## Supplementary File 4 for "Histone Modification Metapeaks are Epigenetic Landmarks Predictive of Cell State" (part 3 of 3)

### Sheet: colon_grand_activating_GO_BP_en (continued)
ID	name	Binom_Genome_Fraction	Binom_Expected	Binom_Observed_Region_Hits	Binom_Fold_Enrichment	Binom_Region_Set_Coverage	Binom_Raw_PValue	Binom_Adjp_BH	Hyper_Total_Genes	Hyper_Expected	Hyper_Observed_Gene_Hits	Hyper_Fold_Enrichment	Hyper_Gene_Set_Coverage	Hyper_Term_Gene_Coverage	Hyper_Raw_PValue	Hyper_Adjp_BH
GO:0002503	peptide antigen assembly with MHC class II protein complex	7.69009e-05	0.00115351	0	0	0	1	1	3	0.00431379	0	0	0	0	1	1
GO:0002506	polysaccharide assembly with MHC class II protein complex	7.29243e-05	0.00109387	0	0	0	1	1	2	0.00287586	0	0	0	0	1	1
GO:0002507	tolerance induction	0.000882526	0.0132379	0	0	0	1	1	11	0.0158172	0	0	0	0	1	1
GO:0002508	central tolerance induction	5.39409e-05	0.000809114	0	0	0	1	1	2	0.00287586	0	0	0	0	1	1
GO:0002509	central tolerance induction to self antigen	9.47484e-06	0.000142123	0	0	0	1	1	1	0.00143793	0	0	0	0	1	1
GO:0002513	tolerance induction to self antigen	0.000138351	0.00207526	0	0	0	1	1	4	0.00575172	0	0	0	0	1	1
GO:0002517	T cell tolerance induction	0.000238229	0.00357344	0	0	0	1	1	2	0.00287586	0	0	0	0	1	1
GO:0002519	natural killer cell tolerance induction	0.000137931	0.00206897	0	0	0	1	1	2	0.00287586	0	0	0	0	1	1
GO:0002522	leukocyte migration involved in immune response	3.61677e-05	0.000542516	0	0	0	1	1	2	0.00287586	0	0	0	0	1	1
GO:0002523	leukocyte migration involved in inflammatory response	0.000715816	0.0107372	0	0	0	1	1	14	0.020131	0	0	0	0	1	1
GO:0002526	acute inflammatory response	0.00529791	0.0794686	0	0	0	1	1	69	0.0992171	0	0	0	0	1	1
GO:0002528	regulation of vascular permeability involved in acute inflammatory response	8.34401e-05	0.0012516	0	0	0	1	1	2	0.00287586	0	0	0	0	1	1
GO:0002532	production of molecular mediator involved in inflammatory response	0.0013056	0.019584	0	0	0	1	1	14	0.020131	0	0	0	0	1	1
GO:0002534	cytokine production involved in inflammatory response	0.000240153	0.0036023	0	0	0	1	1	3	0.00431379	0	0	0	0	1	1
GO:0002537	nitric oxide production involved in inflammatory response	0.0004893	0.00733951	0	0	0	1	1	2	0.00287586	0	0	0	0	1	1
GO:0002540	leukotriene production involved in inflammatory response	7.50682e-05	0.00112602	0	0	0	1	1	1	0.00143793	0	0	0	0	1	1
GO:0002541	activation of plasma proteins involved in acute inflammatory response	0.000134765	0.00202147	0	0	0	1	1	1	0.00143793	0	0	0	0	1	1
GO:0002542	Factor XII activation	2.88088e-05	0.000432133	0	0	0	1	1	2	0.00287586	0	0	0	0	1	1
GO:0002543	activation of blood coagulation via clotting cascade	0.000362348	0.00543522	0	0	0	1	1	2	0.00287586	0	0	0	0	1	1
GO:0002544	chronic inflammatory response	0.00166954	0.025043	0	0	0	1	1	12	0.0172552	0	0	0	0	1	1
GO:0002548	monocyte chemotaxis	0.00234398	0.0351597	0	0	0	1	1	41	0.0589551	0	0	0	0	1	1
GO:0002551	mast cell chemotaxis	0.000539045	0.00808567	0	0	0	1	1	5	0.00718965	0	0	0	0	1	1
GO:0002553	histamine secretion by mast cell	0.0001423	0.0021345	0	0	0	1	1	3	0.00431379	0	0	0	0	1	1
GO:0002554	serotonin secretion by platelet	0.000270622	0.00405934	0	0	0	1	1	3	0.00431379	0	0	0	0	1	1
GO:0002562	somatic diversification of immune receptors via germline recombination within a single locus	0.00265156	0.0397734	0	0	0	1	1	32	0.0460137	0	0	0	0	1	1
GO:0002566	somatic diversification of immune receptors via somatic mutation	0.000884573	0.0132686	0	0	0	1	1	12	0.0172552	0	0	0	0	1	1
GO:0002572	pro-T cell differentiation	0.000420465	0.00630697	0	0	0	1	1	1	0.00143793	0	0	0	0	1	1
GO:0002576	platelet degranulation	0.0120704	0.181055	0	0	0	1	1	127	0.182617	0	0	0	0	1	1
GO:0002577	regulation of antigen processing and presentation	0.000831143	0.0124671	0	0	0	1	1	17	0.0244448	0	0	0	0	1	1
GO:0002578	negative regulation of antigen processing and presentation	0.000572609	0.00858914	0	0	0	1	1	7	0.0100655	0	0	0	0	1	1
GO:0002579	positive regulation of antigen processing and presentation	0.000227191	0.00340786	0	0	0	1	1	9	0.0129414	0	0	0	0	1	1
GO:0002580	regulation of antigen processing and presentation of peptide or polysaccharide antigen via MHC class II	0.000535803	0.00803704	0	0	0	1	1	5	0.00718965	0	0	0	0	1	1
GO:0002581	negative regulation of antigen processing and presentation of peptide or polysaccharide antigen via MHC class II	0.000512392	0.00768588	0	0	0	1	1	3	0.00431379	0	0	0	0	1	1
GO:0002583	regulation of antigen processing and presentation of peptide antigen	0.000100921	0.00151381	0	0	0	1	1	6	0.00862758	0	0	0	0	1	1
GO:0002584	negative regulation of antigen processing and presentation of peptide antigen	7.75103e-05	0.00116265	0	0	0	1	1	4	0.00575172	0	0	0	0	1	1
GO:0002586	regulation of antigen processing and presentation of peptide antigen via MHC class II	8.00684e-05	0.00120103	0	0	0	1	1	4	0.00575172	0	0	0	0	1	1
GO:0002587	negative regulation of antigen processing and presentation of peptide antigen via MHC class II	5.66577e-05	0.000849866	0	0	0	1	1	2	0.00287586	0	0	0	0	1	1
GO:0002588	positive regulation of antigen processing and presentation of peptide antigen via MHC class II	2.34107e-05	0.00035116	0	0	0	1	1	2	0.00287586	0	0	0	0	1	1
GO:0002590	negative regulation of antigen processing and presentation of peptide antigen via MHC class I	2.08525e-05	0.000312788	0	0	0	1	1	2	0.00287586	0	0	0	0	1	1
GO:0002604	regulation of dendritic cell antigen processing and presentation	0.000681901	0.0102285	0	0	0	1	1	9	0.0129414	0	0	0	0	1	1
GO:0002605	negative regulation of dendritic cell antigen processing and presentation	0.000478121	0.00717182	0	0	0	1	1	2	0.00287586	0	0	0	0	1	1
GO:0002606	positive regulation of dendritic cell antigen processing and presentation	0.00020378	0.0030567	0	0	0	1	1	7	0.0100655	0	0	0	0	1	1
GO:0002622	regulation of B cell antigen processing and presentation	2.23868e-05	0.000335801	0	0	0	1	1	1	0.00143793	0	0	0	0	1	1
GO:0002625	regulation of T cell antigen processing and presentation	4.40903e-05	0.000661355	0	0	0	1	1	2	0.00287586	0	0	0	0	1	1
GO:0002626	negative regulation of T cell antigen processing and presentation	1.27472e-05	0.000191207	0	0	0	1	1	1	0.00143793	0	0	0	0	1	1
GO:0002634	regulation of germinal center formation	0.00127915	0.0191873	0	0	0	1	1	9	0.0129414	0	0	0	0	1	1
GO:0002635	negative regulation of germinal center formation	0.000123487	0.00185231	0	0	0	1	1	2	0.00287586	0	0	0	0	1	1
GO:0002636	positive regulation of germinal center formation	0.000206666	0.0031	0	0	0	1	1	3	0.00431379	0	0	0	0	1	1
GO:0002638	negative regulation of immunoglobulin production	0.000903834	0.0135575	0	0	0	1	1	10	0.0143793	0	0	0	0	1	1
GO:0002639	positive regulation of immunoglobulin production	0.0022911	0.0343665	0	0	0	1	1	38	0.0546413	0	0	0	0	1	1
GO:0002642	positive regulation of immunoglobulin biosynthetic process	5.02983e-06	7.54474e-05	0	0	0	1	1	1	0.00143793	0	0	0	0	1	1
GO:0002643	regulation of tolerance induction	0.00133603	0.0200405	0	0	0	1	1	17	0.0244448	0	0	0	0	1	1
GO:0002644	negative regulation of tolerance induction	6.97347e-05	0.00104602	0	0	0	1	1	2	0.00287586	0	0	0	0	1	1
GO:0002645	positive regulation of tolerance induction	0.000787512	0.0118127	0	0	0	1	1	9	0.0129414	0	0	0	0	1	1
GO:0002651	positive regulation of tolerance induction to self antigen	0.000438158	0.00657236	0	0	0	1	1	1	0.00143793	0	0	0	0	1	1
GO:0002652	regulation of tolerance induction dependent upon immune response	3.75001e-05	0.000562501	0	0	0	1	1	2	0.00287586	0	0	0	0	1	1
GO:0002663	positive regulation of B cell tolerance induction	0.000482624	0.00723936	0	0	0	1	1	2	0.00287586	0	0	0	0	1	1
GO:0002664	regulation of T cell tolerance induction	0.00108091	0.0162137	0	0	0	1	1	11	0.0158172	0	0	0	0	1	1
GO:0002666	positive regulation of T cell tolerance induction	0.000701326	0.0105199	0	0	0	1	1	7	0.0100655	0	0	0	0	1	1
GO:0002667	regulation of T cell anergy	0.000448638	0.00672957	0	0	0	1	1	6	0.00862758	0	0	0	0	1	1
GO:0002668	negative regulation of T cell anergy	5.17855e-05	0.000776783	0	0	0	1	1	1	0.00143793	0	0	0	0	1	1
GO:0002669	positive regulation of T cell anergy	0.000103683	0.00155525	0	0	0	1	1	3	0.00431379	0	0	0	0	1	1
GO:0002673	regulation of acute inflammatory response	0.00596011	0.0894017	0	0	0	1	1	89	0.127976	0	0	0	0	1	1
GO:0002674	negative regulation of acute inflammatory response	0.00121551	0.0182327	0	0	0	1	1	14	0.020131	0	0	0	0	1	1
GO:0002675	positive regulation of acute inflammatory response	0.00238455	0.0357682	0	0	0	1	1	27	0.0388241	0	0	0	0	1	1
GO:0002676	regulation of chronic inflammatory response	0.000550596	0.00825894	0	0	0	1	1	11	0.0158172	0	0	0	0	1	1
GO:0002677	negative regulation of chronic inflammatory response	0.000403122	0.00604683	0	0	0	1	1	6	0.00862758	0	0	0	0	1	1
GO:0002678	positive regulation of chronic inflammatory response	0.000128452	0.00192677	0	0	0	1	1	4	0.00575172	0	0	0	0	1	1
GO:0002679	respiratory burst involved in defense response	0.00034668	0.00520021	0	0	0	1	1	5	0.00718965	0	0	0	0	1	1
GO:0002683	negative regulation of immune system process	0.037686	0.565291	0	0	0	1	1	401	0.57661	0	0	0	0	1	1
GO:0002685	regulation of leukocyte migration	0.0138672	0.208008	0	0	0	1	1	168	0.241572	0	0	0	0	1	1
GO:0002686	negative regulation of leukocyte migration	0.0040954	0.061431	0	0	0	1	1	35	0.0503275	0	0	0	0	1	1
GO:0002687	positive regulation of leukocyte migration	0.0095601	0.143401	0	0	0	1	1	123	0.176865	0	0	0	0	1	1
GO:0002688	regulation of leukocyte chemotaxis	0.00850843	0.127626	0	0	0	1	1	108	0.155296	0	0	0	0	1	1
GO:0002689	negative regulation of leukocyte chemotaxis	0.00154348	0.0231522	0	0	0	1	1	15	0.0215689	0	0	0	0	1	1
GO:0002690	positive regulation of leukocyte chemotaxis	0.00701299	0.105195	0	0	0	1	1	89	0.127976	0	0	0	0	1	1
GO:0002691	regulation of cellular extravasation	0.00300577	0.0450866	0	0	0	1	1	24	0.0345103	0	0	0	0	1	1
GO:0002692	negative regulation of cellular extravasation	0.00152155	0.0228233	0	0	0	1	1	8	0.0115034	0	0	0	0	1	1
GO:0002693	positive regulation of cellular extravasation	0.00144561	0.0216842	0	0	0	1	1	14	0.020131	0	0	0	0	1	1
GO:0002695	negative regulation of leukocyte activation	0.0153137	0.229705	0	0	0	1	1	150	0.215689	0	0	0	0	1	1
GO:0002698	negative regulation of immune effector process	0.00818402	0.12276	0	0	0	1	1	106	0.15242	0	0	0	0	1	1
GO:0002701	negative regulation of production of molecular mediator of immune response	0.00296205	0.0444307	0	0	0	1	1	33	0.0474517	0	0	0	0	1	1
GO:0002704	negative regulation of leukocyte mediated immunity	0.00339906	0.0509859	0	0	0	1	1	43	0.061831	0	0	0	0	1	1
GO:0002707	negative regulation of lymphocyte mediated immunity	0.0025872	0.038808	0	0	0	1	1	33	0.0474517	0	0	0	0	1	1
GO:0002710	negative regulation of T cell mediated immunity	0.00156777	0.0235165	0	0	0	1	1	17	0.0244448	0	0	0	0	1	1
GO:0002715	regulation of natural killer cell mediated immunity	0.00317623	0.0476434	0	0	0	1	1	32	0.0460137	0	0	0	0	1	1
GO:0002716	negative regulation of natural killer cell mediated immunity	0.000475566	0.00713349	0	0	0	1	1	9	0.0129414	0	0	0	0	1	1
GO:0002717	positive regulation of natural killer cell mediated immunity	0.0025127	0.0376905	0	0	0	1	1	20	0.0287586	0	0	0	0	1	1
GO:0002719	negative regulation of cytokine production involved in immune response	0.00215305	0.0322957	0	0	0	1	1	24	0.0345103	0	0	0	0	1	1
GO:0002721	regulation of B cell cytokine production	1.41609e-05	0.000212413	0	0	0	1	1	1	0.00143793	0	0	0	0	1	1
GO:0002725	negative regulation of T cell cytokine production	0.000694473	0.0104171	0	0	0	1	1	9	0.0129414	0	0	0	0	1	1
GO:0002727	regulation of natural killer cell cytokine production	0.000450898	0.00676347	0	0	0	1	1	2	0.00287586	0	0	0	0	1	1
GO:0002728	negative regulation of natural killer cell cytokine production	0.00017759	0.00266385	0	0	0	1	1	1	0.00143793	0	0	0	0	1	1
GO:0002729	positive regulation of natural killer cell cytokine production	0.000273308	0.00409962	0	0	0	1	1	1	0.00143793	0	0	0	0	1	1
GO:0002730	regulation of dendritic cell cytokine production	0.000551663	0.00827494	0	0	0	1	1	5	0.00718965	0	0	0	0	1	1
GO:0002731	negative regulation of dendritic cell cytokine production	2.04349e-05	0.000306523	0	0	0	1	1	2	0.00287586	0	0	0	0	1	1
GO:0002732	positive regulation of dendritic cell cytokine production	1.74992e-05	0.000262488	0	0	0	1	1	1	0.00143793	0	0	0	0	1	1
GO:0002737	negative regulation of plasmacytoid dendritic cell cytokine production	1.08011e-05	0.000162016	0	0	0	1	1	1	0.00143793	0	0	0	0	1	1
GO:0002739	regulation of cytokine secretion involved in immune response	0.00143999	0.0215999	0	0	0	1	1	14	0.020131	0	0	0	0	1	1
GO:0002740	negative regulation of cytokine secretion involved in immune response	0.000580376	0.00870564	0	0	0	1	1	5	0.00718965	0	0	0	0	1	1
GO:0002741	positive regulation of cytokine secretion involved in immune response	0.000716802	0.010752	0	0	0	1	1	8	0.0115034	0	0	0	0	1	1
GO:0002752	cell surface pattern recognition receptor signaling pathway	0.000108306	0.0016246	0	0	0	1	1	2	0.00287586	0	0	0	0	1	1
GO:0002759	regulation of antimicrobial humoral response	0.000206021	0.00309032	0	0	0	1	1	6	0.00862758	0	0	0	0	1	1
GO:0002760	positive regulation of antimicrobial humoral response	7.06807e-05	0.00106021	0	0	0	1	1	4	0.00575172	0	0	0	0	1	1
GO:0002762	negative regulation of myeloid leukocyte differentiation	0.0060897	0.0913454	0	0	0	1	1	45	0.0647068	0	0	0	0	1	1
GO:0002765	immune response-inhibiting signal transduction	0.000562895	0.00844342	0	0	0	1	1	6	0.00862758	0	0	0	0	1	1
GO:0002767	immune response-inhibiting cell surface receptor signaling pathway	0.000257866	0.00386799	0	0	0	1	1	5	0.00718965	0	0	0	0	1	1
GO:0002769	natural killer cell inhibitory signaling pathway	2.74098e-05	0.000411146	0	0	0	1	1	2	0.00287586	0	0	0	0	1	1
GO:0002774	Fc receptor mediated inhibitory signaling pathway	0.00011745	0.00176175	0	0	0	1	1	2	0.00287586	0	0	0	0	1	1
GO:0002778	antibacterial peptide production	1.51239e-05	0.000226858	0	0	0	1	1	2	0.00287586	0	0	0	0	1	1
GO:0002786	regulation of antibacterial peptide production	0.000124792	0.00187188	0	0	0	1	1	4	0.00575172	0	0	0	0	1	1
GO:0002787	negative regulation of antibacterial peptide production	8.62008e-05	0.00129301	0	0	0	1	1	1	0.00143793	0	0	0	0	1	1
GO:0002790	peptide secretion	0.0068249	0.102373	0	0	0	1	1	59	0.0848378	0	0	0	0	1	1
GO:0002791	regulation of peptide secretion	0.0251758	0.377637	0	0	0	1	1	205	0.294776	0	0	0	0	1	1
GO:0002792	negative regulation of peptide secretion	0.00537744	0.0806616	0	0	0	1	1	44	0.0632689	0	0	0	0	1	1
GO:0002793	positive regulation of peptide secretion	0.00874915	0.131237	0	0	0	1	1	93	0.133727	0	0	0	0	1	1
GO:0002803	positive regulation of antibacterial peptide production	3.85911e-05	0.000578866	0	0	0	1	1	3	0.00431379	0	0	0	0	1	1
GO:0002812	biosynthetic process of antibacterial peptides active against Gram-negative bacteria	4.32451e-06	6.48676e-05	0	0	0	1	1	1	0.00143793	0	0	0	0	1	1
GO:0002818	intracellular defense response	2.55821e-05	0.000383732	0	0	0	1	1	1	0.00143793	0	0	0	0	1	1
GO:0002820	negative regulation of adaptive immune response	0.0032871	0.0493066	0	0	0	1	1	39	0.0560792	0	0	0	0	1	1
GO:0002823	negative regulation of adaptive immune response based on somatic recombination of immune receptors built from immunoglobulin superfamily domains	0.00286994	0.0430491	0	0	0	1	1	36	0.0517655	0	0	0	0	1	1
GO:0002825	regulation of T-helper 1 type immune response	0.00211375	0.0317062	0	0	0	1	1	22	0.0316345	0	0	0	0	1	1
GO:0002826	negative regulation of T-helper 1 type immune response	0.000439687	0.0065953	0	0	0	1	1	7	0.0100655	0	0	0	0	1	1
GO:0002827	positive regulation of T-helper 1 type immune response	0.00172233	0.025835	0	0	0	1	1	15	0.0215689	0	0	0	0	1	1
GO:0002828	regulation of type 2 immune response	0.00265368	0.0398052	0	0	0	1	1	30	0.0431379	0	0	0	0	1	1
GO:0002829	negative regulation of type 2 immune response	0.00146344	0.0219516	0	0	0	1	1	14	0.020131	0	0	0	0	1	1
GO:0002830	positive regulation of type 2 immune response	0.00117119	0.0175679	0	0	0	1	1	15	0.0215689	0	0	0	0	1	1
GO:0002832	negative regulation of response to biotic stimulus	0.00223031	0.0334547	0	0	0	1	1	44	0.0632689	0	0	0	0	1	1
GO:0002837	regulation of immune response to tumor cell	0.000916315	0.0137447	0	0	0	1	1	12	0.0172552	0	0	0	0	1	1
GO:0002839	positive regulation of immune response to tumor cell	0.000775427	0.0116314	0	0	0	1	1	9	0.0129414	0	0	0	0	1	1
GO:0002840	regulation of T cell mediated immune response to tumor cell	6.64794e-05	0.000997191	0	0	0	1	1	2	0.00287586	0	0	0	0	1	1
GO:0002842	positive regulation of T cell mediated immune response to tumor cell	2.04243e-06	3.06365e-05	0	0	0	1	1	1	0.00143793	0	0	0	0	1	1
GO:0002851	positive regulation of peripheral T cell tolerance induction	1.07074e-05	0.000160612	0	0	0	1	1	1	0.00143793	0	0	0	0	1	1
GO:0002858	regulation of natural killer cell mediated cytotoxicity directed against tumor cell target	0.000825677	0.0123851	0	0	0	1	1	9	0.0129414	0	0	0	0	1	1
GO:0002859	negative regulation of natural killer cell mediated cytotoxicity directed against tumor cell target	7.64516e-05	0.00114677	0	0	0	1	1	2	0.00287586	0	0	0	0	1	1
GO:0002860	positive regulation of natural killer cell mediated cytotoxicity directed against tumor cell target	0.000749225	0.0112384	0	0	0	1	1	7	0.0100655	0	0	0	0	1	1
GO:0002861	regulation of inflammatory response to antigenic stimulus	0.00178493	0.0267739	0	0	0	1	1	23	0.0330724	0	0	0	0	1	1
GO:0002862	negative regulation of inflammatory response to antigenic stimulus	0.00118887	0.017833	0	0	0	1	1	12	0.0172552	0	0	0	0	1	1
GO:0002863	positive regulation of inflammatory response to antigenic stimulus	0.000596061	0.00894091	0	0	0	1	1	11	0.0158172	0	0	0	0	1	1
GO:0002864	regulation of acute inflammatory response to antigenic stimulus	0.00130171	0.0195257	0	0	0	1	1	14	0.020131	0	0	0	0	1	1
GO:0002865	negative regulation of acute inflammatory response to antigenic stimulus	0.000825461	0.0123819	0	0	0	1	1	6	0.00862758	0	0	0	0	1	1
GO:0002866	positive regulation of acute inflammatory response to antigenic stimulus	0.000476253	0.0071438	0	0	0	1	1	8	0.0115034	0	0	0	0	1	1
GO:0002874	regulation of chronic inflammatory response to antigenic stimulus	4.67764e-05	0.000701646	0	0	0	1	1	3	0.00431379	0	0	0	0	1	1
GO:0002875	negative regulation of chronic inflammatory response to antigenic stimulus	3.67069e-05	0.000550604	0	0	0	1	1	1	0.00143793	0	0	0	0	1	1
GO:0002876	positive regulation of chronic inflammatory response to antigenic stimulus	1.00695e-05	0.000151043	0	0	0	1	1	2	0.00287586	0	0	0	0	1	1
GO:0002877	regulation of acute inflammatory response to non-antigenic stimulus	0.000414798	0.00622197	0	0	0	1	1	3	0.00431379	0	0	0	0	1	1
GO:0002878	negative regulation of acute inflammatory response to non-antigenic stimulus	0.000370212	0.00555318	0	0	0	1	1	1	0.00143793	0	0	0	0	1	1
GO:0002879	positive regulation of acute inflammatory response to non-antigenic stimulus	4.45863e-05	0.000668794	0	0	0	1	1	2	0.00287586	0	0	0	0	1	1
GO:0002880	regulation of chronic inflammatory response to non-antigenic stimulus	0.00013215	0.00198225	0	0	0	1	1	2	0.00287586	0	0	0	0	1	1
GO:0002881	negative regulation of chronic inflammatory response to non-antigenic stimulus	4.32692e-05	0.000649039	0	0	0	1	1	1	0.00143793	0	0	0	0	1	1
GO:0002882	positive regulation of chronic inflammatory response to non-antigenic stimulus	8.88808e-05	0.00133321	0	0	0	1	1	1	0.00143793	0	0	0	0	1	1
GO:0002883	regulation of hypersensitivity	0.000535516	0.00803274	0	0	0	1	1	9	0.0129414	0	0	0	0	1	1
GO:0002884	negative regulation of hypersensitivity	0.00039663	0.00594945	0	0	0	1	1	3	0.00431379	0	0	0	0	1	1
GO:0002885	positive regulation of hypersensitivity	0.000138886	0.00208328	0	0	0	1	1	6	0.00862758	0	0	0	0	1	1
GO:0002886	regulation of myeloid leukocyte mediated immunity	0.00315848	0.0473771	0	0	0	1	1	44	0.0632689	0	0	0	0	1	1
GO:0002887	negative regulation of myeloid leukocyte mediated immunity	0.00094587	0.0141881	0	0	0	1	1	10	0.0143793	0	0	0	0	1	1
GO:0002888	positive regulation of myeloid leukocyte mediated immunity	0.00129568	0.0194353	0	0	0	1	1	23	0.0330724	0	0	0	0	1	1
GO:0002889	regulation of immunoglobulin mediated immune response	0.00296245	0.0444368	0	0	0	1	1	48	0.0690206	0	0	0	0	1	1
GO:0002890	negative regulation of immunoglobulin mediated immune response	0.000626622	0.00939933	0	0	0	1	1	10	0.0143793	0	0	0	0	1	1
GO:0002891	positive regulation of immunoglobulin mediated immune response	0.00219129	0.0328693	0	0	0	1	1	34	0.0488896	0	0	0	0	1	1
GO:0002897	positive regulation of central B cell tolerance induction	4.44661e-05	0.000666992	0	0	0	1	1	1	0.00143793	0	0	0	0	1	1
GO:0002902	regulation of B cell apoptotic process	0.00210261	0.0315392	0	0	0	1	1	18	0.0258827	0	0	0	0	1	1
GO:0002903	negative regulation of B cell apoptotic process	0.001878	0.02817	0	0	0	1	1	12	0.0172552	0	0	0	0	1	1
GO:0002904	positive regulation of B cell apoptotic process	9.60395e-05	0.00144059	0	0	0	1	1	3	0.00431379	0	0	0	0	1	1
GO:0002906	negative regulation of mature B cell apoptotic process	0.000191832	0.00287748	0	0	0	1	1	4	0.00575172	0	0	0	0	1	1
GO:0002920	regulation of humoral immune response	0.0030541	0.0458114	0	0	0	1	1	66	0.0949033	0	0	0	0	1	1
GO:0002921	negative regulation of humoral immune response	0.000569668	0.00854502	0	0	0	1	1	12	0.0172552	0	0	0	0	1	1
GO:0002922	positive regulation of humoral immune response	0.000715172	0.0107276	0	0	0	1	1	15	0.0215689	0	0	0	0	1	1
GO:0002923	regulation of humoral immune response mediated by circulating immunoglobulin	0.000269247	0.0040387	0	0	0	1	1	10	0.0143793	0	0	0	0	1	1
GO:0002924	negative regulation of humoral immune response mediated by circulating immunoglobulin	0.000225573	0.00338359	0	0	0	1	1	6	0.00862758	0	0	0	0	1	1
GO:0002925	positive regulation of humoral immune response mediated by circulating immunoglobulin	4.36736e-05	0.000655105	0	0	0	1	1	4	0.00575172	0	0	0	0	1	1
GO:0002930	trabecular meshwork development	0.000177358	0.00266037	0	0	0	1	1	2	0.00287586	0	0	0	0	1	1
GO:0002931	response to ischemia	0.00392564	0.0588845	0	0	0	1	1	36	0.0517655	0	0	0	0	1	1
GO:0002933	lipid hydroxylation	0.000210393	0.00315589	0	0	0	1	1	7	0.0100655	0	0	0	0	1	1
GO:0002934	desmosome organization	0.00110013	0.016502	0	0	0	1	1	10	0.0143793	0	0	0	0	1	1
GO:0002940	tRNA N2-guanine methylation	5.00396e-06	7.50593e-05	0	0	0	1	1	1	0.00143793	0	0	0	0	1	1
GO:0002943	tRNA dihydrouridine synthesis	8.61426e-05	0.00129214	0	0	0	1	1	5	0.00718965	0	0	0	0	1	1
GO:0002949	tRNA threonylcarbamoyladenosine modification	6.32058e-05	0.000948086	0	0	0	1	1	3	0.00431379	0	0	0	0	1	1
GO:0003002	regionalization	0.0438491	0.657737	0	0	0	1	1	312	0.448634	0	0	0	0	1	1
GO:0003006	developmental process involved in reproduction	0.0702651	1.05398	0	0	0	1	1	629	0.904458	0	0	0	0	1	1
GO:0003007	heart morphogenesis	0.0355087	0.532631	0	0	0	1	1	224	0.322096	0	0	0	0	1	1
GO:0003009	skeletal muscle contraction	0.00105406	0.0158109	0	0	0	1	1	28	0.040262	0	0	0	0	1	1
GO:0003011	involuntary skeletal muscle contraction	0.00029339	0.00440086	0	0	0	1	1	3	0.00431379	0	0	0	0	1	1
GO:0003012	muscle system process	0.0348198	0.522298	0	0	0	1	1	295	0.424189	0	0	0	0	1	1
GO:0003015	heart process	0.0133262	0.199893	0	0	0	1	1	91	0.130852	0	0	0	0	1	1
GO:0003016	respiratory system process	0.00105035	0.0157552	0	0	0	1	1	14	0.020131	0	0	0	0	1	1
GO:0003017	lymph circulation	9.213e-05	0.00138195	0	0	0	1	1	1	0.00143793	0	0	0	0	1	1
GO:0003018	vascular process in circulatory system	0.0188712	0.283069	0	0	0	1	1	138	0.198434	0	0	0	0	1	1
GO:0003025	regulation of systemic arterial blood pressure by baroreceptor feedback	0.00130098	0.0195148	0	0	0	1	1	5	0.00718965	0	0	0	0	1	1
GO:0003026	regulation of systemic arterial blood pressure by aortic arch baroreceptor feedback	0.000428031	0.00642046	0	0	0	1	1	1	0.00143793	0	0	0	0	1	1
GO:0003029	detection of hypoxic conditions in blood by carotid body chemoreceptor signaling	2.34161e-05	0.000351242	0	0	0	1	1	1	0.00143793	0	0	0	0	1	1
GO:0003032	detection of oxygen	0.000168328	0.00252491	0	0	0	1	1	2	0.00287586	0	0	0	0	1	1
GO:0003044	regulation of systemic arterial blood pressure mediated by a chemical signal	0.00596276	0.0894414	0	0	0	1	1	44	0.0632689	0	0	0	0	1	1
GO:0003050	regulation of systemic arterial blood pressure by atrial natriuretic peptide	0.000201049	0.00301573	0	0	0	1	1	2	0.00287586	0	0	0	0	1	1
GO:0003051	angiotensin-mediated drinking behavior	0.000297375	0.00446062	0	0	0	1	1	3	0.00431379	0	0	0	0	1	1
GO:0003056	regulation of vascular smooth muscle contraction	0.00141313	0.021197	0	0	0	1	1	7	0.0100655	0	0	0	0	1	1
GO:0003057	regulation of the force of heart contraction by chemical signal	0.000673588	0.0101038	0	0	0	1	1	6	0.00862758	0	0	0	0	1	1
GO:0003058	hormonal regulation of the force of heart contraction	0.000188778	0.00283167	0	0	0	1	1	1	0.00143793	0	0	0	0	1	1
GO:0003062	regulation of heart rate by chemical signal	0.00112317	0.0168476	0	0	0	1	1	6	0.00862758	0	0	0	0	1	1
GO:0003064	regulation of heart rate by hormone	0.00010453	0.00156795	0	0	0	1	1	2	0.00287586	0	0	0	0	1	1
GO:0003065	positive regulation of heart rate by epinephrine	0.000188733	0.00283099	0	0	0	1	1	1	0.00143793	0	0	0	0	1	1
GO:0003069	vasodilation by acetylcholine involved in regulation of systemic arterial blood pressure	0.000187287	0.0028093	0	0	0	1	1	1	0.00143793	0	0	0	0	1	1
GO:0003071	renal system process involved in regulation of systemic arterial blood pressure	0.00242071	0.0363106	0	0	0	1	1	23	0.0330724	0	0	0	0	1	1
GO:0003073	regulation of systemic arterial blood pressure	0.0119026	0.178538	0	0	0	1	1	88	0.126538	0	0	0	0	1	1
GO:0003081	regulation of systemic arterial blood pressure by renin-angiotensin	0.00255836	0.0383754	0	0	0	1	1	21	0.0301965	0	0	0	0	1	1
GO:0003084	positive regulation of systemic arterial blood pressure	0.00149694	0.0224541	0	0	0	1	1	12	0.0172552	0	0	0	0	1	1
GO:0003085	negative regulation of systemic arterial blood pressure	0.00206827	0.0310241	0	0	0	1	1	15	0.0215689	0	0	0	0	1	1
GO:0003093	regulation of glomerular filtration	0.00109503	0.0164254	0	0	0	1	1	12	0.0172552	0	0	0	0	1	1
GO:0003094	glomerular filtration	0.00130412	0.0195618	0	0	0	1	1	8	0.0115034	0	0	0	0	1	1
GO:0003095	pressure natriuresis	0.000140524	0.00210786	0	0	0	1	1	3	0.00431379	0	0	0	0	1	1
GO:0003096	renal sodium ion transport	0.00044479	0.00667185	0	0	0	1	1	5	0.00718965	0	0	0	0	1	1
GO:0003097	renal water transport	0.000701735	0.010526	0	0	0	1	1	5	0.00718965	0	0	0	0	1	1
GO:0003099	positive regulation of the force of heart contraction by chemical signal	0.000547382	0.00821073	0	0	0	1	1	3	0.00431379	0	0	0	0	1	1
GO:0003100	regulation of systemic arterial blood pressure by endothelin	0.000688232	0.0103235	0	0	0	1	1	5	0.00718965	0	0	0	0	1	1
GO:0003104	positive regulation of glomerular filtration	0.000584003	0.00876004	0	0	0	1	1	4	0.00575172	0	0	0	0	1	1
GO:0003105	negative regulation of glomerular filtration	0.000411035	0.00616552	0	0	0	1	1	6	0.00862758	0	0	0	0	1	1
GO:0003106	negative regulation of glomerular filtration by angiotensin	7.66524e-06	0.000114979	0	0	0	1	1	1	0.00143793	0	0	0	0	1	1
GO:0003108	negative regulation of the force of heart contraction by chemical signal	5.56916e-05	0.000835375	0	0	0	1	1	1	0.00143793	0	0	0	0	1	1
GO:0003127	detection of nodal flow	0.000194924	0.00292386	0	0	0	1	1	2	0.00287586	0	0	0	0	1	1
GO:0003130	BMP signaling pathway involved in heart induction	0.000977976	0.0146696	0	0	0	1	1	2	0.00287586	0	0	0	0	1	1
GO:0003131	mesodermal-endodermal cell signaling	0.000289387	0.00434081	0	0	0	1	1	1	0.00143793	0	0	0	0	1	1
GO:0003136	negative regulation of heart induction by canonical Wnt signaling pathway	4.26361e-05	0.000639541	0	0	0	1	1	1	0.00143793	0	0	0	0	1	1
GO:0003138	primary heart field specification	0.000554936	0.00832405	0	0	0	1	1	1	0.00143793	0	0	0	0	1	1
GO:0003139	secondary heart field specification	0.00231758	0.0347636	0	0	0	1	1	9	0.0129414	0	0	0	0	1	1
GO:0003140	determination of left/right asymmetry in lateral mesoderm	0.000820905	0.0123136	0	0	0	1	1	6	0.00862758	0	0	0	0	1	1
GO:0003142	cardiogenic plate morphogenesis	0.000161644	0.00242466	0	0	0	1	1	1	0.00143793	0	0	0	0	1	1
GO:0003143	embryonic heart tube morphogenesis	0.00722749	0.108412	0	0	0	1	1	62	0.0891516	0	0	0	0	1	1
GO:0003144	embryonic heart tube formation	8.8827e-05	0.00133241	0	0	0	1	1	1	0.00143793	0	0	0	0	1	1
GO:0003147	neural crest cell migration involved in heart formation	2.55341e-05	0.000383012	0	0	0	1	1	1	0.00143793	0	0	0	0	1	1
GO:0003148	outflow tract septum morphogenesis	0.00656669	0.0985004	0	0	0	1	1	25	0.0359482	0	0	0	0	1	1
GO:0003149	membranous septum morphogenesis	0.00247911	0.0371866	0	0	0	1	1	9	0.0129414	0	0	0	0	1	1
GO:0003150	muscular septum morphogenesis	0.000851194	0.0127679	0	0	0	1	1	5	0.00718965	0	0	0	0	1	1
GO:0003151	outflow tract morphogenesis	0.0149789	0.224684	0	0	0	1	1	68	0.0977792	0	0	0	0	1	1
GO:0003156	regulation of animal organ formation	0.00852612	0.127892	0	0	0	1	1	33	0.0474517	0	0	0	0	1	1
GO:0003157	endocardium development	0.00195207	0.029281	0	0	0	1	1	11	0.0158172	0	0	0	0	1	1
GO:0003158	endothelium development	0.0120521	0.180782	0	0	0	1	1	88	0.126538	0	0	0	0	1	1
GO:0003159	morphogenesis of an endothelium	0.00231839	0.0347758	0	0	0	1	1	16	0.0230069	0	0	0	0	1	1
GO:0003160	endocardium morphogenesis	0.000912	0.01368	0	0	0	1	1	6	0.00862758	0	0	0	0	1	1
GO:0003161	cardiac conduction system development	0.00168292	0.0252437	0	0	0	1	1	11	0.0158172	0	0	0	0	1	1
GO:0003162	atrioventricular node development	0.000150904	0.00226356	0	0	0	1	1	3	0.00431379	0	0	0	0	1	1
GO:0003164	His-Purkinje system development	0.000692138	0.0103821	0	0	0	1	1	4	0.00575172	0	0	0	0	1	1
GO:0003165	Purkinje myocyte development	0.000109268	0.00163901	0	0	0	1	1	2	0.00287586	0	0	0	0	1	1
GO:0003166	bundle of His development	0.000645186	0.00967778	0	0	0	1	1	3	0.00431379	0	0	0	0	1	1
GO:0003167	atrioventricular bundle cell differentiation	0.000432365	0.00648547	0	0	0	1	1	1	0.00143793	0	0	0	0	1	1
GO:0003168	Purkinje myocyte differentiation	6.23153e-05	0.000934729	0	0	0	1	1	1	0.00143793	0	0	0	0	1	1
GO:0003169	coronary vein morphogenesis	0.000204341	0.00306512	0	0	0	1	1	2	0.00287586	0	0	0	0	1	1
GO:0003170	heart valve development	0.00843226	0.126484	0	0	0	1	1	40	0.0575172	0	0	0	0	1	1
GO:0003171	atrioventricular valve development	0.0043857	0.0657855	0	0	0	1	1	24	0.0345103	0	0	0	0	1	1
GO:0003174	mitral valve development	0.00149079	0.0223619	0	0	0	1	1	11	0.0158172	0	0	0	0	1	1
GO:0003175	tricuspid valve development	0.00108986	0.0163479	0	0	0	1	1	6	0.00862758	0	0	0	0	1	1
GO:0003179	heart valve morphogenesis	0.00740894	0.111134	0	0	0	1	1	36	0.0517655	0	0	0	0	1	1
GO:0003180	aortic valve morphogenesis	0.00135801	0.0203702	0	0	0	1	1	6	0.00862758	0	0	0	0	1	1
GO:0003181	atrioventricular valve morphogenesis	0.00369652	0.0554478	0	0	0	1	1	21	0.0301965	0	0	0	0	1	1
GO:0003183	mitral valve morphogenesis	0.00141336	0.0212004	0	0	0	1	1	10	0.0143793	0	0	0	0	1	1
GO:0003184	pulmonary valve morphogenesis	0.00211308	0.0316962	0	0	0	1	1	12	0.0172552	0	0	0	0	1	1
GO:0003185	sinoatrial valve morphogenesis	0.000554936	0.00832405	0	0	0	1	1	1	0.00143793	0	0	0	0	1	1
GO:0003186	tricuspid valve morphogenesis	0.000868225	0.0130234	0	0	0	1	1	5	0.00718965	0	0	0	0	1	1
GO:0003188	heart valve formation	0.00191705	0.0287558	0	0	0	1	1	13	0.0186931	0	0	0	0	1	1
GO:0003190	atrioventricular valve formation	0.000694796	0.0104219	0	0	0	1	1	7	0.0100655	0	0	0	0	1	1
GO:0003192	mitral valve formation	0.000124601	0.00186902	0	0	0	1	1	3	0.00431379	0	0	0	0	1	1
GO:0003193	pulmonary valve formation	0.000299064	0.00448596	0	0	0	1	1	2	0.00287586	0	0	0	0	1	1
GO:0003195	tricuspid valve formation	0.000209594	0.00314391	0	0	0	1	1	2	0.00287586	0	0	0	0	1	1
GO:0003197	endocardial cushion development	0.00771094	0.115664	0	0	0	1	1	38	0.0546413	0	0	0	0	1	1
GO:0003198	epithelial to mesenchymal transition involved in endocardial cushion formation	0.00144085	0.0216127	0	0	0	1	1	12	0.0172552	0	0	0	0	1	1
GO:0003199	endocardial cushion to mesenchymal transition involved in heart valve formation	0.000365027	0.00547541	0	0	0	1	1	3	0.00431379	0	0	0	0	1	1
GO:0003203	endocardial cushion morphogenesis	0.00580662	0.0870994	0	0	0	1	1	28	0.040262	0	0	0	0	1	1
GO:0003205	cardiac chamber development	0.0270533	0.405799	0	0	0	1	1	154	0.221441	0	0	0	0	1	1
GO:0003206	cardiac chamber morphogenesis	0.0219658	0.329488	0	0	0	1	1	120	0.172551	0	0	0	0	1	1
GO:0003207	cardiac chamber formation	0.00284737	0.0427106	0	0	0	1	1	11	0.0158172	0	0	0	0	1	1
GO:0003208	cardiac ventricle morphogenesis	0.0134802	0.202203	0	0	0	1	1	72	0.103531	0	0	0	0	1	1
GO:0003209	cardiac atrium morphogenesis	0.00533984	0.0800976	0	0	0	1	1	31	0.0445758	0	0	0	0	1	1
GO:0003210	cardiac atrium formation	2.57261e-05	0.000385892	0	0	0	1	1	1	0.00143793	0	0	0	0	1	1
GO:0003211	cardiac ventricle formation	0.00262574	0.0393861	0	0	0	1	1	10	0.0143793	0	0	0	0	1	1
GO:0003213	cardiac right atrium morphogenesis	0.000580546	0.00870819	0	0	0	1	1	2	0.00287586	0	0	0	0	1	1
GO:0003214	cardiac left ventricle morphogenesis	0.00244008	0.0366012	0	0	0	1	1	14	0.020131	0	0	0	0	1	1
GO:0003215	cardiac right ventricle morphogenesis	0.00471232	0.0706847	0	0	0	1	1	19	0.0273207	0	0	0	0	1	1
GO:0003218	cardiac left ventricle formation	0.000330952	0.00496428	0	0	0	1	1	2	0.00287586	0	0	0	0	1	1
GO:0003219	cardiac right ventricle formation	0.000479866	0.00719799	0	0	0	1	1	4	0.00575172	0	0	0	0	1	1
GO:0003220	left ventricular cardiac muscle tissue morphogenesis	0.000377103	0.00565654	0	0	0	1	1	2	0.00287586	0	0	0	0	1	1
GO:0003221	right ventricular cardiac muscle tissue morphogenesis	0.00090985	0.0136478	0	0	0	1	1	3	0.00431379	0	0	0	0	1	1
GO:0003222	ventricular trabecula myocardium morphogenesis	0.00213809	0.0320713	0	0	0	1	1	16	0.0230069	0	0	0	0	1	1
GO:0003223	ventricular compact myocardium morphogenesis	0.00141991	0.0212987	0	0	0	1	1	8	0.0115034	0	0	0	0	1	1
GO:0003226	right ventricular compact myocardium morphogenesis	0.000260443	0.00390665	0	0	0	1	1	1	0.00143793	0	0	0	0	1	1
GO:0003229	ventricular cardiac muscle tissue development	0.00873313	0.130997	0	0	0	1	1	53	0.0762103	0	0	0	0	1	1
GO:0003230	cardiac atrium development	0.00591015	0.0886523	0	0	0	1	1	35	0.0503275	0	0	0	0	1	1
GO:0003231	cardiac ventricle development	0.0211896	0.317844	0	0	0	1	1	117	0.168238	0	0	0	0	1	1
GO:0003236	sinus venosus morphogenesis	2.57261e-05	0.000385892	0	0	0	1	1	1	0.00143793	0	0	0	0	1	1
GO:0003241	growth involved in heart morphogenesis	0.000385284	0.00577926	0	0	0	1	1	4	0.00575172	0	0	0	0	1	1
GO:0003245	cardiac muscle tissue growth involved in heart morphogenesis	0.000301292	0.00451938	0	0	0	1	1	2	0.00287586	0	0	0	0	1	1
GO:0003247	post-embryonic cardiac muscle cell growth involved in heart morphogenesis	2.37933e-05	0.000356899	0	0	0	1	1	1	0.00143793	0	0	0	0	1	1
GO:0003250	regulation of cell proliferation involved in heart valve morphogenesis	0.000201102	0.00301654	0	0	0	1	1	2	0.00287586	0	0	0	0	1	1
GO:0003251	positive regulation of cell proliferation involved in heart valve morphogenesis	7.73748e-05	0.00116062	0	0	0	1	1	1	0.00143793	0	0	0	0	1	1
GO:0003252	negative regulation of cell proliferation involved in heart valve morphogenesis	0.000123728	0.00185592	0	0	0	1	1	1	0.00143793	0	0	0	0	1	1
GO:0003253	cardiac neural crest cell migration involved in outflow tract morphogenesis	0.000933571	0.0140036	0	0	0	1	1	4	0.00575172	0	0	0	0	1	1
GO:0003254	regulation of membrane depolarization	0.00473317	0.0709975	0	0	0	1	1	42	0.060393	0	0	0	0	1	1
GO:0003256	regulation of transcription from RNA polymerase II promoter involved in myocardial precursor cell differentiation	0.00122547	0.018382	0	0	0	1	1	7	0.0100655	0	0	0	0	1	1
GO:0003257	positive regulation of transcription from RNA polymerase II promoter involved in myocardial precursor cell differentiation	0.000710646	0.0106597	0	0	0	1	1	4	0.00575172	0	0	0	0	1	1
GO:0003259	cardioblast anterior-lateral migration	2.57261e-05	0.000385892	0	0	0	1	1	1	0.00143793	0	0	0	0	1	1
GO:0003264	regulation of cardioblast proliferation	0.00251417	0.0377126	0	0	0	1	1	10	0.0143793	0	0	0	0	1	1
GO:0003266	regulation of secondary heart field cardioblast proliferation	0.00243039	0.0364558	0	0	0	1	1	9	0.0129414	0	0	0	0	1	1
GO:0003270	Notch signaling pathway involved in regulation of secondary heart field cardioblast proliferation	5.82658e-05	0.000873987	0	0	0	1	1	1	0.00143793	0	0	0	0	1	1
GO:0003272	endocardial cushion formation	0.00224088	0.0336133	0	0	0	1	1	17	0.0244448	0	0	0	0	1	1
GO:0003273	cell migration involved in endocardial cushion formation	0.000212718	0.00319077	0	0	0	1	1	4	0.00575172	0	0	0	0	1	1
GO:0003274	endocardial cushion fusion	0.00082236	0.0123354	0	0	0	1	1	3	0.00431379	0	0	0	0	1	1
GO:0003278	apoptotic process involved in heart morphogenesis	0.000440725	0.00661087	0	0	0	1	1	3	0.00431379	0	0	0	0	1	1
GO:0003279	cardiac septum development	0.0193065	0.289598	0	0	0	1	1	96	0.138041	0	0	0	0	1	1
GO:0003281	ventricular septum development	0.0126314	0.189471	0	0	0	1	1	63	0.0905896	0	0	0	0	1	1
GO:0003283	atrial septum development	0.00339669	0.0509503	0	0	0	1	1	20	0.0287586	0	0	0	0	1	1
GO:0003284	septum primum development	0.00118374	0.0177562	0	0	0	1	1	6	0.00862758	0	0	0	0	1	1
GO:0003285	septum secundum development	0.000204469	0.00306703	0	0	0	1	1	3	0.00431379	0	0	0	0	1	1
GO:0003289	atrial septum primum morphogenesis	0.00110632	0.0165947	0	0	0	1	1	5	0.00718965	0	0	0	0	1	1
GO:0003290	atrial septum secundum morphogenesis	0.000142153	0.0021323	0	0	0	1	1	2	0.00287586	0	0	0	0	1	1
GO:0003294	atrial ventricular junction remodeling	7.74282e-05	0.00116142	0	0	0	1	1	1	0.00143793	0	0	0	0	1	1
GO:0003300	cardiac muscle hypertrophy	0.0043457	0.0651855	0	0	0	1	1	28	0.040262	0	0	0	0	1	1
GO:0003306	Wnt signaling pathway involved in heart development	0.00114024	0.0171036	0	0	0	1	1	5	0.00718965	0	0	0	0	1	1
GO:0003307	regulation of Wnt signaling pathway involved in heart development	0.00130372	0.0195559	0	0	0	1	1	5	0.00718965	0	0	0	0	1	1
GO:0003308	negative regulation of Wnt signaling pathway involved in heart development	0.00110824	0.0166237	0	0	0	1	1	4	0.00575172	0	0	0	0	1	1
GO:0003309	type B pancreatic cell differentiation	0.00354268	0.0531402	0	0	0	1	1	19	0.0273207	0	0	0	0	1	1
GO:0003310	pancreatic A cell differentiation	0.000980156	0.0147023	0	0	0	1	1	7	0.0100655	0	0	0	0	1	1
GO:0003311	pancreatic D cell differentiation	0.000145196	0.00217794	0	0	0	1	1	1	0.00143793	0	0	0	0	1	1
GO:0003321	positive regulation of blood pressure by epinephrine-norepinephrine	0.00176599	0.0264898	0	0	0	1	1	7	0.0100655	0	0	0	0	1	1
GO:0003322	pancreatic A cell development	0.000194467	0.002917	0	0	0	1	1	1	0.00143793	0	0	0	0	1	1
GO:0003323	type B pancreatic cell development	0.00289989	0.0434983	0	0	0	1	1	13	0.0186931	0	0	0	0	1	1
GO:0003326	pancreatic A cell fate commitment	0.000177865	0.00266798	0	0	0	1	1	2	0.00287586	0	0	0	0	1	1
GO:0003327	type B pancreatic cell fate commitment	0.000101315	0.00151972	0	0	0	1	1	1	0.00143793	0	0	0	0	1	1
GO:0003329	pancreatic PP cell fate commitment	0.000177865	0.00266798	0	0	0	1	1	2	0.00287586	0	0	0	0	1	1
GO:0003331	positive regulation of extracellular matrix constituent secretion	0.000306152	0.00459227	0	0	0	1	1	3	0.00431379	0	0	0	0	1	1
GO:0003333	amino acid transmembrane transport	0.0056945	0.0854176	0	0	0	1	1	66	0.0949033	0	0	0	0	1	1
GO:0003334	keratinocyte development	0.00113405	0.0170107	0	0	0	1	1	11	0.0158172	0	0	0	0	1	1
GO:0003335	corneocyte development	8.86721e-06	0.000133008	0	0	0	1	1	1	0.00143793	0	0	0	0	1	1
GO:0003337	mesenchymal to epithelial transition involved in metanephros morphogenesis	0.00185044	0.0277566	0	0	0	1	1	8	0.0115034	0	0	0	0	1	1
GO:0003338	metanephros morphogenesis	0.00575806	0.0863709	0	0	0	1	1	28	0.040262	0	0	0	0	1	1
GO:0003339	regulation of mesenchymal to epithelial transition involved in metanephros morphogenesis	0.00128498	0.0192747	0	0	0	1	1	8	0.0115034	0	0	0	0	1	1
GO:0003340	negative regulation of mesenchymal to epithelial transition involved in metanephros morphogenesis	0.000678694	0.0101804	0	0	0	1	1	3	0.00431379	0	0	0	0	1	1
GO:0003341	cilium movement	0.00533199	0.0799799	0	0	0	1	1	58	0.0833999	0	0	0	0	1	1
GO:0003342	proepicardium development	0.000456045	0.00684067	0	0	0	1	1	2	0.00287586	0	0	0	0	1	1
GO:0003344	pericardium morphogenesis	0.00194806	0.029221	0	0	0	1	1	9	0.0129414	0	0	0	0	1	1
GO:0003345	proepicardium cell migration involved in pericardium morphogenesis	0.000456565	0.00684848	0	0	0	1	1	1	0.00143793	0	0	0	0	1	1
GO:0003350	pulmonary myocardium development	0.000878678	0.0131802	0	0	0	1	1	3	0.00431379	0	0	0	0	1	1
GO:0003351	epithelial cilium movement	0.00189295	0.0283943	0	0	0	1	1	20	0.0287586	0	0	0	0	1	1
GO:0003352	regulation of cilium movement	0.000843111	0.0126467	0	0	0	1	1	14	0.020131	0	0	0	0	1	1
GO:0003353	positive regulation of cilium movement	3.12679e-05	0.000469019	0	0	0	1	1	1	0.00143793	0	0	0	0	1	1
GO:0003356	regulation of cilium beat frequency	0.000754277	0.0113142	0	0	0	1	1	11	0.0158172	0	0	0	0	1	1
GO:0003357	noradrenergic neuron differentiation	0.00220822	0.0331234	0	0	0	1	1	7	0.0100655	0	0	0	0	1	1
GO:0003358	noradrenergic neuron development	0.000579054	0.00868582	0	0	0	1	1	3	0.00431379	0	0	0	0	1	1
GO:0003359	noradrenergic neuron fate commitment	0.000224555	0.00336832	0	0	0	1	1	1	0.00143793	0	0	0	0	1	1
GO:0003360	brainstem development	0.000898646	0.0134797	0	0	0	1	1	7	0.0100655	0	0	0	0	1	1
GO:0003363	lamellipodium assembly involved in ameboidal cell migration	9.00664e-05	0.001351	0	0	0	1	1	1	0.00143793	0	0	0	0	1	1
GO:0003365	establishment of cell polarity involved in ameboidal cell migration	0.000523695	0.00785542	0	0	0	1	1	2	0.00287586	0	0	0	0	1	1
GO:0003366	cell-matrix adhesion involved in ameboidal cell migration	0.000245111	0.00367667	0	0	0	1	1	2	0.00287586	0	0	0	0	1	1
GO:0003374	dynamin family protein polymerization involved in mitochondrial fission	0.000619525	0.00929288	0	0	0	1	1	7	0.0100655	0	0	0	0	1	1
GO:0003376	sphingosine-1-phosphate signaling pathway	0.000767616	0.0115143	0	0	0	1	1	12	0.0172552	0	0	0	0	1	1
GO:0003382	epithelial cell morphogenesis	0.00457768	0.0686651	0	0	0	1	1	30	0.0431379	0	0	0	0	1	1
GO:0003383	apical constriction	0.000770899	0.0115635	0	0	0	1	1	3	0.00431379	0	0	0	0	1	1
GO:0003400	regulation of COPII vesicle coating	6.52523e-06	9.78784e-05	0	0	0	1	1	1	0.00143793	0	0	0	0	1	1
GO:0003401	axis elongation	0.00635095	0.0952642	0	0	0	1	1	26	0.0373862	0	0	0	0	1	1
GO:0003402	planar cell polarity pathway involved in axis elongation	0.00133727	0.020059	0	0	0	1	1	4	0.00575172	0	0	0	0	1	1
GO:0003404	optic vesicle morphogenesis	0.000415625	0.00623438	0	0	0	1	1	2	0.00287586	0	0	0	0	1	1
GO:0003406	retinal pigment epithelium development	0.00096296	0.0144444	0	0	0	1	1	6	0.00862758	0	0	0	0	1	1
GO:0003407	neural retina development	0.00952327	0.142849	0	0	0	1	1	54	0.0776482	0	0	0	0	1	1
GO:0003408	optic cup formation involved in camera-type eye development	0.00074082	0.0111123	0	0	0	1	1	3	0.00431379	0	0	0	0	1	1
GO:0003409	optic cup structural organization	0.000197107	0.0029566	0	0	0	1	1	1	0.00143793	0	0	0	0	1	1
GO:0003413	chondrocyte differentiation involved in endochondral bone morphogenesis	0.00214311	0.0321466	0	0	0	1	1	11	0.0158172	0	0	0	0	1	1
GO:0003415	chondrocyte hypertrophy	0.0015176	0.022764	0	0	0	1	1	4	0.00575172	0	0	0	0	1	1
GO:0003416	endochondral bone growth	0.00340058	0.0510087	0	0	0	1	1	20	0.0287586	0	0	0	0	1	1
GO:0003417	growth plate cartilage development	0.00179208	0.0268811	0	0	0	1	1	13	0.0186931	0	0	0	0	1	1
GO:0003418	growth plate cartilage chondrocyte differentiation	0.000976743	0.0146511	0	0	0	1	1	6	0.00862758	0	0	0	0	1	1
GO:0003419	growth plate cartilage chondrocyte proliferation	0.000129579	0.00194369	0	0	0	1	1	2	0.00287586	0	0	0	0	1	1
GO:0003420	regulation of growth plate cartilage chondrocyte proliferation	6.39819e-05	0.000959728	0	0	0	1	1	2	0.00287586	0	0	0	0	1	1
GO:0003421	growth plate cartilage axis specification	0.000196564	0.00294846	0	0	0	1	1	1	0.00143793	0	0	0	0	1	1
GO:0003422	growth plate cartilage morphogenesis	0.000548282	0.00822423	0	0	0	1	1	2	0.00287586	0	0	0	0	1	1
GO:0003429	growth plate cartilage chondrocyte morphogenesis	0.000351718	0.00527577	0	0	0	1	1	1	0.00143793	0	0	0	0	1	1
GO:0003430	growth plate cartilage chondrocyte growth	0.000449826	0.00674739	0	0	0	1	1	2	0.00287586	0	0	0	0	1	1
GO:0003431	growth plate cartilage chondrocyte development	0.00056745	0.00851175	0	0	0	1	1	4	0.00575172	0	0	0	0	1	1
GO:0003433	chondrocyte development involved in endochondral bone morphogenesis	0.000965877	0.0144882	0	0	0	1	1	6	0.00862758	0	0	0	0	1	1
GO:0005513	detection of calcium ion	0.002316	0.03474	0	0	0	1	1	13	0.0186931	0	0	0	0	1	1
GO:0005976	polysaccharide metabolic process	0.00708145	0.106222	0	0	0	1	1	72	0.103531	0	0	0	0	1	1
GO:0005977	glycogen metabolic process	0.00438973	0.0658459	0	0	0	1	1	51	0.0733344	0	0	0	0	1	1
GO:0005978	glycogen biosynthetic process	0.00168625	0.0252937	0	0	0	1	1	23	0.0330724	0	0	0	0	1	1
GO:0005979	regulation of glycogen biosynthetic process	0.00283137	0.0424705	0	0	0	1	1	26	0.0373862	0	0	0	0	1	1
GO:0005980	glycogen catabolic process	0.00133233	0.019985	0	0	0	1	1	19	0.0273207	0	0	0	0	1	1
GO:0005981	regulation of glycogen catabolic process	0.00037315	0.00559726	0	0	0	1	1	6	0.00862758	0	0	0	0	1	1
GO:0005983	starch catabolic process	4.3565e-05	0.000653476	0	0	0	1	1	1	0.00143793	0	0	0	0	1	1
GO:0005984	disaccharide metabolic process	0.000519541	0.00779311	0	0	0	1	1	10	0.0143793	0	0	0	0	1	1
GO:0005985	sucrose metabolic process	0.000164903	0.00247355	0	0	0	1	1	3	0.00431379	0	0	0	0	1	1
GO:0005986	sucrose biosynthetic process	0.000129047	0.0019357	0	0	0	1	1	2	0.00287586	0	0	0	0	1	1
GO:0005989	lactose biosynthetic process	0.000215169	0.00322753	0	0	0	1	1	3	0.00431379	0	0	0	0	1	1
GO:0005993	trehalose catabolic process	6.2127e-05	0.000931905	0	0	0	1	1	1	0.00143793	0	0	0	0	1	1
GO:0005997	xylulose metabolic process	0.000139603	0.00209404	0	0	0	1	1	4	0.00575172	0	0	0	0	1	1
GO:0005998	xylulose catabolic process	4.83086e-05	0.000724629	0	0	0	1	1	1	0.00143793	0	0	0	0	1	1
GO:0005999	xylulose biosynthetic process	8.64149e-05	0.00129622	0	0	0	1	1	2	0.00287586	0	0	0	0	1	1
GO:0006002	fructose 6-phosphate metabolic process	0.000794357	0.0119153	0	0	0	1	1	9	0.0129414	0	0	0	0	1	1
GO:0006003	fructose 2,6-bisphosphate metabolic process	0.000258538	0.00387807	0	0	0	1	1	5	0.00718965	0	0	0	0	1	1
GO:0006004	fucose metabolic process	0.00156958	0.0235436	0	0	0	1	1	16	0.0230069	0	0	0	0	1	1
GO:0006011	UDP-glucose metabolic process	0.000441661	0.00662492	0	0	0	1	1	5	0.00718965	0	0	0	0	1	1
GO:0006012	galactose metabolic process	0.00117884	0.0176826	0	0	0	1	1	14	0.020131	0	0	0	0	1	1
GO:0006013	mannose metabolic process	0.000652471	0.00978706	0	0	0	1	1	10	0.0143793	0	0	0	0	1	1
GO:0006014	D-ribose metabolic process	0.000510789	0.00766183	0	0	0	1	1	3	0.00431379	0	0	0	0	1	1
GO:0006015	5-phosphoribose 1-diphosphate biosynthetic process	0.000591208	0.00886811	0	0	0	1	1	4	0.00575172	0	0	0	0	1	1
GO:0006020	inositol metabolic process	0.0010494	0.015741	0	0	0	1	1	11	0.0158172	0	0	0	0	1	1
GO:0006021	inositol biosynthetic process	0.000726148	0.0108922	0	0	0	1	1	4	0.00575172	0	0	0	0	1	1
GO:0006022	aminoglycan metabolic process	0.0226016	0.339024	0	0	0	1	1	161	0.231507	0	0	0	0	1	1
GO:0006023	aminoglycan biosynthetic process	0.0160369	0.240554	0	0	0	1	1	104	0.149545	0	0	0	0	1	1
GO:0006024	glycosaminoglycan biosynthetic process	0.0160246	0.24037	0	0	0	1	1	103	0.148107	0	0	0	0	1	1
GO:0006026	aminoglycan catabolic process	0.00631016	0.0946523	0	0	0	1	1	67	0.0963413	0	0	0	0	1	1
GO:0006027	glycosaminoglycan catabolic process	0.00610854	0.0916281	0	0	0	1	1	62	0.0891516	0	0	0	0	1	1
GO:0006029	proteoglycan metabolic process	0.0151957	0.227936	0	0	0	1	1	81	0.116472	0	0	0	0	1	1
GO:0006032	chitin catabolic process	0.000201613	0.0030242	0	0	0	1	1	5	0.00718965	0	0	0	0	1	1
GO:0006037	cell wall chitin metabolic process	4.61583e-05	0.000692374	0	0	0	1	1	1	0.00143793	0	0	0	0	1	1
GO:0006040	amino sugar metabolic process	0.00341533	0.0512299	0	0	0	1	1	37	0.0532034	0	0	0	0	1	1
GO:0006041	glucosamine metabolic process	0.000598662	0.00897993	0	0	0	1	1	4	0.00575172	0	0	0	0	1	1
GO:0006043	glucosamine catabolic process	0.000401894	0.0060284	0	0	0	1	1	2	0.00287586	0	0	0	0	1	1
GO:0006044	N-acetylglucosamine metabolic process	0.00176206	0.0264309	0	0	0	1	1	17	0.0244448	0	0	0	0	1	1
GO:0006045	N-acetylglucosamine biosynthetic process	0.000103047	0.00154571	0	0	0	1	1	2	0.00287586	0	0	0	0	1	1
GO:0006046	N-acetylglucosamine catabolic process	7.29965e-06	0.000109495	0	0	0	1	1	2	0.00287586	0	0	0	0	1	1
GO:0006047	UDP-N-acetylglucosamine metabolic process	0.0007552	0.011328	0	0	0	1	1	14	0.020131	0	0	0	0	1	1
GO:0006048	UDP-N-acetylglucosamine biosynthetic process	0.000510062	0.00765093	0	0	0	1	1	9	0.0129414	0	0	0	0	1	1
GO:0006049	UDP-N-acetylglucosamine catabolic process	3.92072e-05	0.000588108	0	0	0	1	1	1	0.00143793	0	0	0	0	1	1
GO:0006051	N-acetylmannosamine metabolic process	5.17688e-05	0.000776532	0	0	0	1	1	2	0.00287586	0	0	0	0	1	1
GO:0006054	N-acetylneuraminate metabolic process	0.000879232	0.0131885	0	0	0	1	1	9	0.0129414	0	0	0	0	1	1
GO:0006055	CMP-N-acetylneuraminate biosynthetic process	4.55591e-05	0.000683387	0	0	0	1	1	1	0.00143793	0	0	0	0	1	1
GO:0006059	hexitol metabolic process	0.000139057	0.00208585	0	0	0	1	1	3	0.00431379	0	0	0	0	1	1
GO:0006060	sorbitol metabolic process	0.000119877	0.00179815	0	0	0	1	1	2	0.00287586	0	0	0	0	1	1
GO:0006061	sorbitol biosynthetic process	6.82649e-05	0.00102397	0	0	0	1	1	1	0.00143793	0	0	0	0	1	1
GO:0006062	sorbitol catabolic process	5.16119e-05	0.000774178	0	0	0	1	1	1	0.00143793	0	0	0	0	1	1
GO:0006065	UDP-glucuronate biosynthetic process	0.000282532	0.00423798	0	0	0	1	1	3	0.00431379	0	0	0	0	1	1
GO:0006067	ethanol metabolic process	0.000976572	0.0146486	0	0	0	1	1	21	0.0301965	0	0	0	0	1	1
GO:0006068	ethanol catabolic process	0.000582434	0.0087365	0	0	0	1	1	12	0.0172552	0	0	0	0	1	1
GO:0006069	ethanol oxidation	0.000609624	0.00914436	0	0	0	1	1	12	0.0172552	0	0	0	0	1	1
GO:0006071	glycerol metabolic process	0.00145012	0.0217518	0	0	0	1	1	18	0.0258827	0	0	0	0	1	1
GO:0006072	glycerol-3-phosphate metabolic process	0.00105729	0.0158594	0	0	0	1	1	8	0.0115034	0	0	0	0	1	1
GO:0006073	cellular glucan metabolic process	0.00443329	0.0664994	0	0	0	1	1	52	0.0747723	0	0	0	0	1	1
GO:0006083	acetate metabolic process	0.000109535	0.00164302	0	0	0	1	1	3	0.00431379	0	0	0	0	1	1
GO:0006084	acetyl-CoA metabolic process	0.00263438	0.0395157	0	0	0	1	1	27	0.0388241	0	0	0	0	1	1
GO:0006085	acetyl-CoA biosynthetic process	0.00117073	0.017561	0	0	0	1	1	13	0.0186931	0	0	0	0	1	1
GO:0006086	acetyl-CoA biosynthetic process from pyruvate	0.000992293	0.0148844	0	0	0	1	1	8	0.0115034	0	0	0	0	1	1
GO:0006089	lactate metabolic process	0.000329887	0.00494831	0	0	0	1	1	11	0.0158172	0	0	0	0	1	1
GO:0006097	glyoxylate cycle	9.75659e-05	0.00146349	0	0	0	1	1	2	0.00287586	0	0	0	0	1	1
GO:0006098	pentose-phosphate shunt	0.00107873	0.0161809	0	0	0	1	1	14	0.020131	0	0	0	0	1	1
GO:0006099	tricarboxylic acid cycle	0.00328932	0.0493398	0	0	0	1	1	32	0.0460137	0	0	0	0	1	1
GO:0006101	citrate metabolic process	0.00367344	0.0551016	0	0	0	1	1	36	0.0517655	0	0	0	0	1	1
GO:0006102	isocitrate metabolic process	0.000148654	0.0022298	0	0	0	1	1	5	0.00718965	0	0	0	0	1	1
GO:0006103	2-oxoglutarate metabolic process	0.00163326	0.0244989	0	0	0	1	1	17	0.0244448	0	0	0	0	1	1
GO:0006104	succinyl-CoA metabolic process	0.000758959	0.0113844	0	0	0	1	1	4	0.00575172	0	0	0	0	1	1
GO:0006105	succinate metabolic process	0.00164076	0.0246114	0	0	0	1	1	11	0.0158172	0	0	0	0	1	1
GO:0006106	fumarate metabolic process	0.000479076	0.00718615	0	0	0	1	1	3	0.00431379	0	0	0	0	1	1
GO:0006107	oxaloacetate metabolic process	0.00112798	0.0169197	0	0	0	1	1	12	0.0172552	0	0	0	0	1	1
GO:0006108	malate metabolic process	0.000626072	0.00939108	0	0	0	1	1	8	0.0115034	0	0	0	0	1	1
GO:0006109	regulation of carbohydrate metabolic process	0.0152512	0.228769	0	0	0	1	1	176	0.253076	0	0	0	0	1	1
GO:0006110	regulation of glycolytic process	0.00495447	0.0743171	0	0	0	1	1	67	0.0963413	0	0	0	0	1	1
GO:0006111	regulation of gluconeogenesis	0.00283621	0.0425432	0	0	0	1	1	38	0.0546413	0	0	0	0	1	1
GO:0006112	energy reserve metabolic process	0.00682453	0.102368	0	0	0	1	1	66	0.0949033	0	0	0	0	1	1
GO:0006114	glycerol biosynthetic process	0.000204256	0.00306384	0	0	0	1	1	4	0.00575172	0	0	0	0	1	1
GO:0006117	acetaldehyde metabolic process	2.24371e-05	0.000336557	0	0	0	1	1	1	0.00143793	0	0	0	0	1	1
GO:0006119	oxidative phosphorylation	0.00538133	0.08072	0	0	0	1	1	102	0.146669	0	0	0	0	1	1
GO:0006120	mitochondrial electron transport, NADH to ubiquinone	0.00190791	0.0286186	0	0	0	1	1	49	0.0704585	0	0	0	0	1	1
GO:0006121	mitochondrial electron transport, succinate to ubiquinone	0.000107992	0.00161988	0	0	0	1	1	6	0.00862758	0	0	0	0	1	1
GO:0006122	mitochondrial electron transport, ubiquinol to cytochrome c	0.000833423	0.0125013	0	0	0	1	1	15	0.0215689	0	0	0	0	1	1
GO:0006123	mitochondrial electron transport, cytochrome c to oxygen	0.00215403	0.0323104	0	0	0	1	1	22	0.0316345	0	0	0	0	1	1
GO:0006127	glycerophosphate shuttle	0.000318581	0.00477872	0	0	0	1	1	2	0.00287586	0	0	0	0	1	1
GO:0006144	purine nucleobase metabolic process	0.00214592	0.0321888	0	0	0	1	1	21	0.0301965	0	0	0	0	1	1
GO:0006145	purine nucleobase catabolic process	0.000905007	0.0135751	0	0	0	1	1	4	0.00575172	0	0	0	0	1	1
GO:0006147	guanine catabolic process	0.000101436	0.00152155	0	0	0	1	1	1	0.00143793	0	0	0	0	1	1
GO:0006148	inosine catabolic process	1.39818e-05	0.000209727	0	0	0	1	1	1	0.00143793	0	0	0	0	1	1
GO:0006154	adenosine catabolic process	0.000137393	0.00206089	0	0	0	1	1	3	0.00431379	0	0	0	0	1	1
GO:0006157	deoxyadenosine catabolic process	6.02296e-05	0.000903444	0	0	0	1	1	1	0.00143793	0	0	0	0	1	1
GO:0006166	purine ribonucleoside salvage	0.000546593	0.0081989	0	0	0	1	1	5	0.00718965	0	0	0	0	1	1
GO:0006167	AMP biosynthetic process	0.000797022	0.0119553	0	0	0	1	1	7	0.0100655	0	0	0	0	1	1
GO:0006168	adenine salvage	0.000112708	0.00169062	0	0	0	1	1	2	0.00287586	0	0	0	0	1	1
GO:0006169	adenosine salvage	0.000229908	0.00344862	0	0	0	1	1	1	0.00143793	0	0	0	0	1	1
GO:0006172	ADP biosynthetic process	0.000192259	0.00288389	0	0	0	1	1	2	0.00287586	0	0	0	0	1	1
GO:0006173	dADP biosynthetic process	0.000155644	0.00233466	0	0	0	1	1	1	0.00143793	0	0	0	0	1	1
GO:0006174	dADP phosphorylation	7.07958e-05	0.00106194	0	0	0	1	1	1	0.00143793	0	0	0	0	1	1
GO:0006175	dATP biosynthetic process	0.000229908	0.00344862	0	0	0	1	1	1	0.00143793	0	0	0	0	1	1
GO:0006177	GMP biosynthetic process	0.000139623	0.00209434	0	0	0	1	1	3	0.00431379	0	0	0	0	1	1
GO:0006178	guanine salvage	9.63932e-05	0.0014459	0	0	0	1	1	1	0.00143793	0	0	0	0	1	1
GO:0006183	GTP biosynthetic process	0.000405128	0.00607692	0	0	0	1	1	11	0.0158172	0	0	0	0	1	1
GO:0006185	dGDP biosynthetic process	1.03956e-05	0.000155934	0	0	0	1	1	1	0.00143793	0	0	0	0	1	1
GO:0006186	dGDP phosphorylation	7.07958e-05	0.00106194	0	0	0	1	1	1	0.00143793	0	0	0	0	1	1
GO:0006188	IMP biosynthetic process	0.000406609	0.00609913	0	0	0	1	1	10	0.0143793	0	0	0	0	1	1
GO:0006189	'de novo' IMP biosynthetic process	0.00021545	0.00323174	0	0	0	1	1	6	0.00862758	0	0	0	0	1	1
GO:0006193	ITP catabolic process	1.11677e-05	0.000167515	0	0	0	1	1	1	0.00143793	0	0	0	0	1	1
GO:0006195	purine nucleotide catabolic process	0.0057399	0.0860985	0	0	0	1	1	42	0.060393	0	0	0	0	1	1
GO:0006196	AMP catabolic process	0.000349079	0.00523619	0	0	0	1	1	2	0.00287586	0	0	0	0	1	1
GO:0006198	cAMP catabolic process	0.00313557	0.0470335	0	0	0	1	1	14	0.020131	0	0	0	0	1	1
GO:0006203	dGTP catabolic process	0.000132847	0.00199271	0	0	0	1	1	3	0.00431379	0	0	0	0	1	1
GO:0006206	pyrimidine nucleobase metabolic process	0.00207321	0.0310982	0	0	0	1	1	18	0.0258827	0	0	0	0	1	1
GO:0006207	'de novo' pyrimidine nucleobase biosynthetic process	0.000701621	0.0105243	0	0	0	1	1	6	0.00862758	0	0	0	0	1	1
GO:0006210	thymine catabolic process	0.000697164	0.0104575	0	0	0	1	1	3	0.00431379	0	0	0	0	1	1
GO:0006211	5-methylcytosine catabolic process	0.000331278	0.00496917	0	0	0	1	1	1	0.00143793	0	0	0	0	1	1
GO:0006212	uracil catabolic process	0.000674983	0.0101247	0	0	0	1	1	2	0.00287586	0	0	0	0	1	1
GO:0006213	pyrimidine nucleoside metabolic process	0.00374594	0.056189	0	0	0	1	1	47	0.0675827	0	0	0	0	1	1
GO:0006214	thymidine catabolic process	0.000590841	0.00886261	0	0	0	1	1	1	0.00143793	0	0	0	0	1	1
GO:0006218	uridine catabolic process	4.50564e-05	0.000675845	0	0	0	1	1	1	0.00143793	0	0	0	0	1	1
GO:0006220	pyrimidine nucleotide metabolic process	0.0031766	0.047649	0	0	0	1	1	45	0.0647068	0	0	0	0	1	1
GO:0006221	pyrimidine nucleotide biosynthetic process	0.0027198	0.040797	0	0	0	1	1	31	0.0445758	0	0	0	0	1	1
GO:0006222	UMP biosynthetic process	0.00109436	0.0164154	0	0	0	1	1	10	0.0143793	0	0	0	0	1	1
GO:0006226	dUMP biosynthetic process	0.000438242	0.00657363	0	0	0	1	1	2	0.00287586	0	0	0	0	1	1
GO:0006227	dUDP biosynthetic process	0.000359642	0.00539462	0	0	0	1	1	2	0.00287586	0	0	0	0	1	1
GO:0006228	UTP biosynthetic process	0.000352706	0.0052906	0	0	0	1	1	9	0.0129414	0	0	0	0	1	1
GO:0006231	dTMP biosynthetic process	0.000345865	0.00518798	0	0	0	1	1	3	0.00431379	0	0	0	0	1	1
GO:0006233	dTDP biosynthetic process	0.000359642	0.00539462	0	0	0	1	1	2	0.00287586	0	0	0	0	1	1
GO:0006235	dTTP biosynthetic process	0.00045326	0.0067989	0	0	0	1	1	4	0.00575172	0	0	0	0	1	1
GO:0006238	CMP salvage	0.000358654	0.0053798	0	0	0	1	1	1	0.00143793	0	0	0	0	1	1
GO:0006241	CTP biosynthetic process	0.000823763	0.0123564	0	0	0	1	1	14	0.020131	0	0	0	0	1	1
GO:0006244	pyrimidine nucleotide catabolic process	0.000474279	0.00711419	0	0	0	1	1	13	0.0186931	0	0	0	0	1	1
GO:0006253	dCTP catabolic process	1.25558e-05	0.000188338	0	0	0	1	1	1	0.00143793	0	0	0	0	1	1
GO:0006256	UDP catabolic process	3.89982e-05	0.000584973	0	0	0	1	1	1	0.00143793	0	0	0	0	1	1
GO:0006258	UDP-glucose catabolic process	2.04243e-06	3.06365e-05	0	0	0	1	1	1	0.00143793	0	0	0	0	1	1
GO:0006260	DNA replication	0.0150245	0.225368	0	0	0	1	1	212	0.304841	0	0	0	0	1	1
GO:0006261	DNA-dependent DNA replication	0.00839482	0.125922	0	0	0	1	1	115	0.165362	0	0	0	0	1	1
GO:0006264	mitochondrial DNA replication	0.000366473	0.0054971	0	0	0	1	1	7	0.0100655	0	0	0	0	1	1
GO:0006265	DNA topological change	0.000623695	0.00935543	0	0	0	1	1	9	0.0129414	0	0	0	0	1	1
GO:0006266	DNA ligation	0.00137712	0.0206569	0	0	0	1	1	21	0.0301965	0	0	0	0	1	1
GO:0006267	pre-replicative complex assembly involved in nuclear cell cycle DNA replication	5.71183e-05	0.000856774	0	0	0	1	1	2	0.00287586	0	0	0	0	1	1
GO:0006268	DNA unwinding involved in DNA replication	0.00019592	0.00293879	0	0	0	1	1	8	0.0115034	0	0	0	0	1	1
GO:0006269	DNA replication, synthesis of RNA primer	0.000700102	0.0105015	0	0	0	1	1	5	0.00718965	0	0	0	0	1	1
GO:0006270	DNA replication initiation	0.00253535	0.0380302	0	0	0	1	1	37	0.0532034	0	0	0	0	1	1
GO:0006271	DNA strand elongation involved in DNA replication	0.00110348	0.0165523	0	0	0	1	1	18	0.0258827	0	0	0	0	1	1
GO:0006272	leading strand elongation	0.000152772	0.00229158	0	0	0	1	1	3	0.00431379	0	0	0	0	1	1
GO:0006273	lagging strand elongation	0.000316795	0.00475192	0	0	0	1	1	9	0.0129414	0	0	0	0	1	1
GO:0006275	regulation of DNA replication	0.0114412	0.171618	0	0	0	1	1	116	0.1668	0	0	0	0	1	1
GO:0006278	RNA-dependent DNA biosynthetic process	0.00133506	0.0200259	0	0	0	1	1	22	0.0316345	0	0	0	0	1	1
GO:0006281	DNA repair	0.0333269	0.499904	0	0	0	1	1	497	0.714651	0	0	0	0	1	1
GO:0006282	regulation of DNA repair	0.00949133	0.14237	0	0	0	1	1	94	0.135165	0	0	0	0	1	1
GO:0006283	transcription-coupled nucleotide-excision repair	0.00398803	0.0598204	0	0	0	1	1	73	0.104969	0	0	0	0	1	1
GO:0006284	base-excision repair	0.00308441	0.0462662	0	0	0	1	1	42	0.060393	0	0	0	0	1	1
GO:0006285	base-excision repair, AP site formation	0.000269357	0.00404035	0	0	0	1	1	10	0.0143793	0	0	0	0	1	1
GO:0006286	base-excision repair, base-free sugar-phosphate removal	3.88749e-05	0.000583124	0	0	0	1	1	2	0.00287586	0	0	0	0	1	1
GO:0006287	base-excision repair, gap-filling	0.000237827	0.00356741	0	0	0	1	1	5	0.00718965	0	0	0	0	1	1
GO:0006288	base-excision repair, DNA ligation	9.27754e-05	0.00139163	0	0	0	1	1	3	0.00431379	0	0	0	0	1	1
GO:0006289	nucleotide-excision repair	0.00730839	0.109626	0	0	0	1	1	114	0.163924	0	0	0	0	1	1
GO:0006290	pyrimidine dimer repair	0.000256589	0.00384884	0	0	0	1	1	7	0.0100655	0	0	0	0	1	1
GO:0006293	nucleotide-excision repair, preincision complex stabilization	0.00156416	0.0234623	0	0	0	1	1	21	0.0301965	0	0	0	0	1	1
GO:0006294	nucleotide-excision repair, preincision complex assembly	0.00200745	0.0301117	0	0	0	1	1	29	0.0416999	0	0	0	0	1	1
GO:0006295	nucleotide-excision repair, DNA incision, 3'-to lesion	0.00156752	0.0235129	0	0	0	1	1	22	0.0316345	0	0	0	0	1	1
GO:0006296	nucleotide-excision repair, DNA incision, 5'-to lesion	0.00253115	0.0379673	0	0	0	1	1	37	0.0532034	0	0	0	0	1	1
GO:0006297	nucleotide-excision repair, DNA gap filling	0.00148132	0.0222198	0	0	0	1	1	23	0.0330724	0	0	0	0	1	1
GO:0006298	mismatch repair	0.00147458	0.0221187	0	0	0	1	1	28	0.040262	0	0	0	0	1	1
GO:0006301	postreplication repair	0.00326014	0.0489021	0	0	0	1	1	53	0.0762103	0	0	0	0	1	1
GO:0006302	double-strand break repair	0.0117264	0.175896	0	0	0	1	1	174	0.2502	0	0	0	0	1	1
GO:0006303	double-strand break repair via nonhomologous end joining	0.00431913	0.0647869	0	0	0	1	1	65	0.0934654	0	0	0	0	1	1
GO:0006304	DNA modification	0.00588167	0.0882251	0	0	0	1	1	84	0.120786	0	0	0	0	1	1
GO:0006306	DNA methylation	0.00411497	0.0617245	0	0	0	1	1	48	0.0690206	0	0	0	0	1	1
GO:0006307	DNA dealkylation involved in DNA repair	0.00130688	0.0196032	0	0	0	1	1	10	0.0143793	0	0	0	0	1	1
GO:0006308	DNA catabolic process	0.00151027	0.0226541	0	0	0	1	1	27	0.0388241	0	0	0	0	1	1
GO:0006309	apoptotic DNA fragmentation	0.000933651	0.0140048	0	0	0	1	1	15	0.0215689	0	0	0	0	1	1
GO:0006310	DNA recombination	0.0150051	0.225077	0	0	0	1	1	202	0.290462	0	0	0	0	1	1
GO:0006311	meiotic gene conversion	0.00086119	0.0129178	0	0	0	1	1	4	0.00575172	0	0	0	0	1	1
GO:0006312	mitotic recombination	0.00156893	0.0235339	0	0	0	1	1	19	0.0273207	0	0	0	0	1	1
GO:0006313	transposition, DNA-mediated	7.86758e-05	0.00118014	0	0	0	1	1	2	0.00287586	0	0	0	0	1	1
GO:0006323	DNA packaging	0.0126392	0.189587	0	0	0	1	1	199	0.286148	0	0	0	0	1	1
GO:0006325	chromatin organization	0.0602763	0.904145	0	0	0	1	1	693	0.996485	0	0	0	0	1	1
GO:0006333	chromatin assembly or disassembly	0.0111847	0.167771	0	0	0	1	1	178	0.255951	0	0	0	0	1	1
GO:0006334	nucleosome assembly	0.00882725	0.132409	0	0	0	1	1	142	0.204186	0	0	0	0	1	1
GO:0006335	DNA replication-dependent nucleosome assembly	0.000399503	0.00599254	0	0	0	1	1	32	0.0460137	0	0	0	0	1	1
GO:0006336	DNA replication-independent nucleosome assembly	0.00281209	0.0421814	0	0	0	1	1	53	0.0762103	0	0	0	0	1	1
GO:0006337	nucleosome disassembly	0.00114461	0.0171692	0	0	0	1	1	18	0.0258827	0	0	0	0	1	1
GO:0006338	chromatin remodeling	0.0149538	0.224307	0	0	0	1	1	163	0.234382	0	0	0	0	1	1
GO:0006342	chromatin silencing	0.00356994	0.053549	0	0	0	1	1	97	0.139479	0	0	0	0	1	1
GO:0006343	establishment of chromatin silencing	7.86741e-05	0.00118011	0	0	0	1	1	1	0.00143793	0	0	0	0	1	1
GO:0006344	maintenance of chromatin silencing	0.000338998	0.00508497	0	0	0	1	1	4	0.00575172	0	0	0	0	1	1
GO:0006346	methylation-dependent chromatin silencing	0.000846918	0.0127038	0	0	0	1	1	11	0.0158172	0	0	0	0	1	1
GO:0006348	chromatin silencing at telomere	0.000244613	0.00366919	0	0	0	1	1	7	0.0100655	0	0	0	0	1	1
GO:0006349	regulation of gene expression by genetic imprinting	0.00122861	0.0184291	0	0	0	1	1	18	0.0258827	0	0	0	0	1	1
GO:0006352	DNA-templated transcription, initiation	0.0208621	0.312931	0	0	0	1	1	226	0.324972	0	0	0	0	1	1
GO:0006353	DNA-templated transcription, termination	0.00539559	0.0809339	0	0	0	1	1	109	0.156734	0	0	0	0	1	1
GO:0006354	DNA-templated transcription, elongation	0.00551065	0.0826597	0	0	0	1	1	110	0.158172	0	0	0	0	1	1
GO:0006356	regulation of transcription from RNA polymerase I promoter	0.0019314	0.0289709	0	0	0	1	1	33	0.0474517	0	0	0	0	1	1
GO:0006360	transcription from RNA polymerase I promoter	0.00175842	0.0263763	0	0	0	1	1	34	0.0488896	0	0	0	0	1	1
GO:0006361	transcription initiation from RNA polymerase I promoter	0.00168869	0.0253303	0	0	0	1	1	33	0.0474517	0	0	0	0	1	1
GO:0006362	transcription elongation from RNA polymerase I promoter	0.00159232	0.0238848	0	0	0	1	1	30	0.0431379	0	0	0	0	1	1
GO:0006363	termination of RNA polymerase I transcription	0.00156076	0.0234115	0	0	0	1	1	31	0.0445758	0	0	0	0	1	1
GO:0006366	transcription from RNA polymerase II promoter	0.0875097	1.31265	0	0	0	1	1	824	1.18485	0	0	0	0	1	1
GO:0006367	transcription initiation from RNA polymerase II promoter	0.01918	0.2877	0	0	0	1	1	177	0.254514	0	0	0	0	1	1
GO:0006368	transcription elongation from RNA polymerase II promoter	0.00473805	0.0710707	0	0	0	1	1	95	0.136603	0	0	0	0	1	1
GO:0006369	termination of RNA polymerase II transcription	0.0030435	0.0456525	0	0	0	1	1	69	0.0992171	0	0	0	0	1	1
GO:0006370	7-methylguanosine mRNA capping	0.00161724	0.0242586	0	0	0	1	1	33	0.0474517	0	0	0	0	1	1
GO:0006376	mRNA splice site selection	0.00327907	0.049186	0	0	0	1	1	28	0.040262	0	0	0	0	1	1
GO:0006378	mRNA polyadenylation	0.00173274	0.0259911	0	0	0	1	1	31	0.0445758	0	0	0	0	1	1
GO:0006379	mRNA cleavage	0.00130046	0.0195069	0	0	0	1	1	23	0.0330724	0	0	0	0	1	1
GO:0006382	adenosine to inosine editing	0.000398549	0.00597823	0	0	0	1	1	4	0.00575172	0	0	0	0	1	1
GO:0006383	transcription from RNA polymerase III promoter	0.0022583	0.0338745	0	0	0	1	1	42	0.060393	0	0	0	0	1	1
GO:0006384	transcription initiation from RNA polymerase III promoter	0.000417094	0.00625642	0	0	0	1	1	8	0.0115034	0	0	0	0	1	1
GO:0006386	termination of RNA polymerase III transcription	1.65532e-05	0.000248298	0	0	0	1	1	1	0.00143793	0	0	0	0	1	1
GO:0006388	tRNA splicing, via endonucleolytic cleavage and ligation	0.000671083	0.0100663	0	0	0	1	1	15	0.0215689	0	0	0	0	1	1
GO:0006390	transcription from mitochondrial promoter	0.000678323	0.0101748	0	0	0	1	1	11	0.0158172	0	0	0	0	1	1
GO:0006391	transcription initiation from mitochondrial promoter	9.4954e-05	0.00142431	0	0	0	1	1	3	0.00431379	0	0	0	0	1	1
GO:0006393	termination of mitochondrial transcription	0.000274575	0.00411862	0	0	0	1	1	2	0.00287586	0	0	0	0	1	1
GO:0006398	mRNA 3'-end processing by stem-loop binding and cleavage	0.000159112	0.00238668	0	0	0	1	1	5	0.00718965	0	0	0	0	1	1
GO:0006399	tRNA metabolic process	0.0106172	0.159259	0	0	0	1	1	189	0.271769	0	0	0	0	1	1
GO:0006400	tRNA modification	0.00375264	0.0562896	0	0	0	1	1	75	0.107845	0	0	0	0	1	1
GO:0006403	RNA localization	0.0141069	0.211603	0	0	0	1	1	199	0.286148	0	0	0	0	1	1
GO:0006404	RNA import into nucleus	4.82228e-05	0.000723342	0	0	0	1	1	2	0.00287586	0	0	0	0	1	1
GO:0006405	RNA export from nucleus	0.0074556	0.111834	0	0	0	1	1	123	0.176865	0	0	0	0	1	1
GO:0006406	mRNA export from nucleus	0.00536305	0.0804458	0	0	0	1	1	106	0.15242	0	0	0	0	1	1
GO:0006407	rRNA export from nucleus	8.4607e-05	0.0012691	0	0	0	1	1	3	0.00431379	0	0	0	0	1	1
GO:0006408	snRNA export from nucleus	9.39035e-05	0.00140855	0	0	0	1	1	2	0.00287586	0	0	0	0	1	1
GO:0006409	tRNA export from nucleus	0.00193784	0.0290676	0	0	0	1	1	33	0.0474517	0	0	0	0	1	1
GO:0006412	translation	0.0219567	0.32935	0	0	0	1	1	372	0.53491	0	0	0	0	1	1
GO:0006413	translational initiation	0.00749001	0.11235	0	0	0	1	1	143	0.205624	0	0	0	0	1	1
GO:0006414	translational elongation	0.00540462	0.0810693	0	0	0	1	1	112	0.161048	0	0	0	0	1	1
GO:0006415	translational termination	0.00448302	0.0672453	0	0	0	1	1	95	0.136603	0	0	0	0	1	1
GO:0006417	regulation of translation	0.0322723	0.484084	0	0	0	1	1	427	0.613996	0	0	0	0	1	1
GO:0006418	tRNA aminoacylation for protein translation	0.00308998	0.0463497	0	0	0	1	1	50	0.0718965	0	0	0	0	1	1
GO:0006419	alanyl-tRNA aminoacylation	7.81826e-05	0.00117274	0	0	0	1	1	4	0.00575172	0	0	0	0	1	1
GO:0006420	arginyl-tRNA aminoacylation	0.000187151	0.00280726	0	0	0	1	1	4	0.00575172	0	0	0	0	1	1
GO:0006421	asparaginyl-tRNA aminoacylation	0.00040864	0.0061296	0	0	0	1	1	3	0.00431379	0	0	0	0	1	1
GO:0006422	aspartyl-tRNA aminoacylation	7.95925e-05	0.00119389	0	0	0	1	1	1	0.00143793	0	0	0	0	1	1
GO:0006423	cysteinyl-tRNA aminoacylation	8.90071e-05	0.00133511	0	0	0	1	1	2	0.00287586	0	0	0	0	1	1
GO:0006424	glutamyl-tRNA aminoacylation	6.88806e-05	0.00103321	0	0	0	1	1	2	0.00287586	0	0	0	0	1	1
GO:0006425	glutaminyl-tRNA aminoacylation	9.53615e-05	0.00143042	0	0	0	1	1	2	0.00287586	0	0	0	0	1	1
GO:0006427	histidyl-tRNA aminoacylation	6.27639e-06	9.41459e-05	0	0	0	1	1	2	0.00287586	0	0	0	0	1	1
GO:0006428	isoleucyl-tRNA aminoacylation	0.000130191	0.00195287	0	0	0	1	1	2	0.00287586	0	0	0	0	1	1
GO:0006429	leucyl-tRNA aminoacylation	0.000210456	0.00315685	0	0	0	1	1	2	0.00287586	0	0	0	0	1	1
GO:0006430	lysyl-tRNA aminoacylation	8.29397e-06	0.00012441	0	0	0	1	1	1	0.00143793	0	0	0	0	1	1
GO:0006431	methionyl-tRNA aminoacylation	4.5069e-05	0.000676035	0	0	0	1	1	2	0.00287586	0	0	0	0	1	1
GO:0006432	phenylalanyl-tRNA aminoacylation	0.000343914	0.00515871	0	0	0	1	1	4	0.00575172	0	0	0	0	1	1
GO:0006433	prolyl-tRNA aminoacylation	0.000106822	0.00160233	0	0	0	1	1	2	0.00287586	0	0	0	0	1	1
GO:0006434	seryl-tRNA aminoacylation	6.39179e-05	0.000958768	0	0	0	1	1	3	0.00431379	0	0	0	0	1	1
GO:0006435	threonyl-tRNA aminoacylation	0.000496061	0.00744091	0	0	0	1	1	3	0.00431379	0	0	0	0	1	1
GO:0006436	tryptophanyl-tRNA aminoacylation	0.000191399	0.00287098	0	0	0	1	1	2	0.00287586	0	0	0	0	1	1
GO:0006437	tyrosyl-tRNA aminoacylation	9.12728e-05	0.00136909	0	0	0	1	1	2	0.00287586	0	0	0	0	1	1
GO:0006438	valyl-tRNA aminoacylation	0.000103944	0.00155917	0	0	0	1	1	3	0.00431379	0	0	0	0	1	1
GO:0006446	regulation of translational initiation	0.00600614	0.0900921	0	0	0	1	1	76	0.109283	0	0	0	0	1	1
GO:0006447	regulation of translational initiation by iron	0.000202153	0.00303229	0	0	0	1	1	3	0.00431379	0	0	0	0	1	1
GO:0006448	regulation of translational elongation	0.00179107	0.0268661	0	0	0	1	1	29	0.0416999	0	0	0	0	1	1
GO:0006449	regulation of translational termination	0.000255431	0.00383146	0	0	0	1	1	8	0.0115034	0	0	0	0	1	1
GO:0006450	regulation of translational fidelity	0.000718344	0.0107752	0	0	0	1	1	19	0.0273207	0	0	0	0	1	1
GO:0006452	translational frameshifting	9.32829e-05	0.00139924	0	0	0	1	1	3	0.00431379	0	0	0	0	1	1
GO:0006457	protein folding	0.0142688	0.214031	0	0	0	1	1	226	0.324972	0	0	0	0	1	1
GO:0006458	'de novo' protein folding	0.00182439	0.0273658	0	0	0	1	1	35	0.0503275	0	0	0	0	1	1
GO:0006463	steroid hormone receptor complex assembly	0.000256345	0.00384518	0	0	0	1	1	1	0.00143793	0	0	0	0	1	1
GO:0006465	signal peptide processing	0.00208442	0.0312663	0	0	0	1	1	19	0.0273207	0	0	0	0	1	1
GO:0006470	protein dephosphorylation	0.0216824	0.325237	0	0	0	1	1	195	0.280396	0	0	0	0	1	1
GO:0006471	protein ADP-ribosylation	0.0013661	0.0204915	0	0	0	1	1	21	0.0301965	0	0	0	0	1	1
GO:0006473	protein acetylation	0.0101097	0.151645	0	0	0	1	1	125	0.179741	0	0	0	0	1	1
GO:0006474	N-terminal protein amino acid acetylation	0.000905285	0.0135793	0	0	0	1	1	15	0.0215689	0	0	0	0	1	1
GO:0006475	internal protein amino acid acetylation	0.00908218	0.136233	0	0	0	1	1	109	0.156734	0	0	0	0	1	1
GO:0006476	protein deacetylation	0.00587391	0.0881086	0	0	0	1	1	61	0.0877137	0	0	0	0	1	1
GO:0006477	protein sulfation	0.00109419	0.0164128	0	0	0	1	1	7	0.0100655	0	0	0	0	1	1
GO:0006478	peptidyl-tyrosine sulfation	0.000206837	0.00310255	0	0	0	1	1	2	0.00287586	0	0	0	0	1	1
GO:0006479	protein methylation	0.0130633	0.195949	0	0	0	1	1	133	0.191245	0	0	0	0	1	1
GO:0006480	N-terminal protein amino acid methylation	0.000331144	0.00496716	0	0	0	1	1	2	0.00287586	0	0	0	0	1	1
GO:0006481	C-terminal protein methylation	7.67117e-05	0.00115068	0	0	0	1	1	2	0.00287586	0	0	0	0	1	1
GO:0006482	protein demethylation	0.00367319	0.0550979	0	0	0	1	1	32	0.0460137	0	0	0	0	1	1
GO:0006487	protein N-linked glycosylation	0.00897874	0.134681	0	0	0	1	1	87	0.1251	0	0	0	0	1	1
GO:0006488	dolichol-linked oligosaccharide biosynthetic process	0.0018687	0.0280305	0	0	0	1	1	20	0.0287586	0	0	0	0	1	1
GO:0006489	dolichyl diphosphate biosynthetic process	0.000247948	0.00371922	0	0	0	1	1	7	0.0100655	0	0	0	0	1	1
GO:0006490	oligosaccharide-lipid intermediate biosynthetic process	0.00187288	0.0280932	0	0	0	1	1	21	0.0301965	0	0	0	0	1	1
GO:0006491	N-glycan processing	0.00331014	0.049652	0	0	0	1	1	19	0.0273207	0	0	0	0	1	1
GO:0006497	protein lipidation	0.0146777	0.220166	0	0	0	1	1	150	0.215689	0	0	0	0	1	1
GO:0006498	N-terminal protein lipidation	0.000382508	0.00573762	0	0	0	1	1	5	0.00718965	0	0	0	0	1	1
GO:0006499	N-terminal protein myristoylation	0.000319508	0.00479263	0	0	0	1	1	4	0.00575172	0	0	0	0	1	1
GO:0006501	C-terminal protein lipidation	0.00958172	0.143726	0	0	0	1	1	77	0.110721	0	0	0	0	1	1
GO:0006505	GPI anchor metabolic process	0.00141231	0.0211847	0	0	0	1	1	33	0.0474517	0	0	0	0	1	1
GO:0006506	GPI anchor biosynthetic process	0.00138144	0.0207215	0	0	0	1	1	32	0.0460137	0	0	0	0	1	1
GO:0006507	GPI anchor release	3.08799e-05	0.000463198	0	0	0	1	1	1	0.00143793	0	0	0	0	1	1
GO:0006513	protein monoubiquitination	0.00591621	0.0887432	0	0	0	1	1	60	0.0862758	0	0	0	0	1	1
GO:0006515	misfolded or incompletely synthesized protein catabolic process	0.00150023	0.0225034	0	0	0	1	1	27	0.0388241	0	0	0	0	1	1
GO:0006516	glycoprotein catabolic process	0.00201274	0.030191	0	0	0	1	1	16	0.0230069	0	0	0	0	1	1
GO:0006517	protein deglycosylation	0.00348022	0.0522033	0	0	0	1	1	36	0.0517655	0	0	0	0	1	1
GO:0006520	cellular amino acid metabolic process	0.0255843	0.383764	0	0	0	1	1	320	0.460137	0	0	0	0	1	1
GO:0006521	regulation of cellular amino acid metabolic process	0.0025783	0.0386745	0	0	0	1	1	60	0.0862758	0	0	0	0	1	1
GO:0006524	alanine catabolic process	0.00026402	0.0039603	0	0	0	1	1	5	0.00718965	0	0	0	0	1	1
GO:0006525	arginine metabolic process	0.00145128	0.0217692	0	0	0	1	1	18	0.0258827	0	0	0	0	1	1
GO:0006526	arginine biosynthetic process	0.000589349	0.00884023	0	0	0	1	1	7	0.0100655	0	0	0	0	1	1
GO:0006527	arginine catabolic process	0.000787917	0.0118187	0	0	0	1	1	8	0.0115034	0	0	0	0	1	1
GO:0006528	asparagine metabolic process	0.000270283	0.00405425	0	0	0	1	1	5	0.00718965	0	0	0	0	1	1
GO:0006529	asparagine biosynthetic process	0.00011621	0.00174314	0	0	0	1	1	2	0.00287586	0	0	0	0	1	1
GO:0006530	asparagine catabolic process	0.000106966	0.00160449	0	0	0	1	1	2	0.00287586	0	0	0	0	1	1
GO:0006531	aspartate metabolic process	0.00101834	0.0152751	0	0	0	1	1	11	0.0158172	0	0	0	0	1	1
GO:0006532	aspartate biosynthetic process	0.000443881	0.00665822	0	0	0	1	1	3	0.00431379	0	0	0	0	1	1
GO:0006533	aspartate catabolic process	0.000452151	0.00678226	0	0	0	1	1	3	0.00431379	0	0	0	0	1	1
GO:0006534	cysteine metabolic process	0.00134653	0.020198	0	0	0	1	1	14	0.020131	0	0	0	0	1	1
GO:0006535	cysteine biosynthetic process from serine	0.000141998	0.00212998	0	0	0	1	1	2	0.00287586	0	0	0	0	1	1
GO:0006536	glutamate metabolic process	0.0029626	0.044439	0	0	0	1	1	29	0.0416999	0	0	0	0	1	1
GO:0006537	glutamate biosynthetic process	0.000976404	0.0146461	0	0	0	1	1	5	0.00718965	0	0	0	0	1	1
GO:0006538	glutamate catabolic process	0.00145025	0.0217537	0	0	0	1	1	8	0.0115034	0	0	0	0	1	1
GO:0006540	glutamate decarboxylation to succinate	0.000269554	0.00404331	0	0	0	1	1	3	0.00431379	0	0	0	0	1	1
GO:0006541	glutamine metabolic process	0.00171982	0.0257973	0	0	0	1	1	23	0.0330724	0	0	0	0	1	1
GO:0006542	glutamine biosynthetic process	0.000234018	0.00351028	0	0	0	1	1	2	0.00287586	0	0	0	0	1	1
GO:0006543	glutamine catabolic process	0.000156074	0.00234111	0	0	0	1	1	3	0.00431379	0	0	0	0	1	1
GO:0006544	glycine metabolic process	0.00104805	0.0157207	0	0	0	1	1	17	0.0244448	0	0	0	0	1	1
GO:0006545	glycine biosynthetic process	0.000627968	0.00941952	0	0	0	1	1	6	0.00862758	0	0	0	0	1	1
GO:0006546	glycine catabolic process	0.000172466	0.00258698	0	0	0	1	1	6	0.00862758	0	0	0	0	1	1
GO:0006547	histidine metabolic process	0.000848796	0.0127319	0	0	0	1	1	10	0.0143793	0	0	0	0	1	1
GO:0006548	histidine catabolic process	0.000726142	0.0108921	0	0	0	1	1	8	0.0115034	0	0	0	0	1	1
GO:0006549	isoleucine metabolic process	0.000461789	0.00692683	0	0	0	1	1	5	0.00718965	0	0	0	0	1	1
GO:0006550	isoleucine catabolic process	9.64664e-05	0.001447	0	0	0	1	1	2	0.00287586	0	0	0	0	1	1
GO:0006551	leucine metabolic process	0.000795176	0.0119276	0	0	0	1	1	7	0.0100655	0	0	0	0	1	1
GO:0006552	leucine catabolic process	0.00039755	0.00596325	0	0	0	1	1	5	0.00718965	0	0	0	0	1	1
GO:0006553	lysine metabolic process	0.00148233	0.022235	0	0	0	1	1	13	0.0186931	0	0	0	0	1	1
GO:0006554	lysine catabolic process	0.00116067	0.01741	0	0	0	1	1	12	0.0172552	0	0	0	0	1	1
GO:0006555	methionine metabolic process	0.00183099	0.0274649	0	0	0	1	1	20	0.0287586	0	0	0	0	1	1
GO:0006556	S-adenosylmethionine biosynthetic process	0.000445985	0.00668977	0	0	0	1	1	3	0.00431379	0	0	0	0	1	1
GO:0006557	S-adenosylmethioninamine biosynthetic process	4.53566e-05	0.000680349	0	0	0	1	1	1	0.00143793	0	0	0	0	1	1
GO:0006559	L-phenylalanine catabolic process	0.000754036	0.0113105	0	0	0	1	1	11	0.0158172	0	0	0	0	1	1
GO:0006560	proline metabolic process	0.000358235	0.00537352	0	0	0	1	1	10	0.0143793	0	0	0	0	1	1
GO:0006561	proline biosynthetic process	0.000187493	0.00281239	0	0	0	1	1	6	0.00862758	0	0	0	0	1	1
GO:0006562	proline catabolic process	0.000170742	0.00256113	0	0	0	1	1	4	0.00575172	0	0	0	0	1	1
GO:0006563	L-serine metabolic process	0.00081733	0.01226	0	0	0	1	1	11	0.0158172	0	0	0	0	1	1
GO:0006564	L-serine biosynthetic process	0.000553564	0.00830346	0	0	0	1	1	6	0.00862758	0	0	0	0	1	1
GO:0006565	L-serine catabolic process	8.21735e-05	0.0012326	0	0	0	1	1	3	0.00431379	0	0	0	0	1	1
GO:0006568	tryptophan metabolic process	0.00114828	0.0172242	0	0	0	1	1	12	0.0172552	0	0	0	0	1	1
GO:0006569	tryptophan catabolic process	0.00111414	0.016712	0	0	0	1	1	10	0.0143793	0	0	0	0	1	1
GO:0006570	tyrosine metabolic process	0.000945965	0.0141895	0	0	0	1	1	9	0.0129414	0	0	0	0	1	1
GO:0006572	tyrosine catabolic process	0.000187272	0.00280908	0	0	0	1	1	5	0.00718965	0	0	0	0	1	1
GO:0006573	valine metabolic process	0.00101366	0.0152049	0	0	0	1	1	9	0.0129414	0	0	0	0	1	1
GO:0006574	valine catabolic process	0.000250709	0.00376064	0	0	0	1	1	4	0.00575172	0	0	0	0	1	1
GO:0006575	cellular modified amino acid metabolic process	0.0130166	0.19525	0	0	0	1	1	172	0.247324	0	0	0	0	1	1
GO:0006576	cellular biogenic amine metabolic process	0.00458691	0.0688036	0	0	0	1	1	53	0.0762103	0	0	0	0	1	1
GO:0006577	amino-acid betaine metabolic process	0.00100328	0.0150491	0	0	0	1	1	17	0.0244448	0	0	0	0	1	1
GO:0006578	amino-acid betaine biosynthetic process	0.000586579	0.00879869	0	0	0	1	1	7	0.0100655	0	0	0	0	1	1
GO:0006579	amino-acid betaine catabolic process	0.000128745	0.00193117	0	0	0	1	1	3	0.00431379	0	0	0	0	1	1
GO:0006580	ethanolamine metabolic process	5.86859e-05	0.000880288	0	0	0	1	1	1	0.00143793	0	0	0	0	1	1
GO:0006582	melanin metabolic process	0.00212052	0.0318078	0	0	0	1	1	14	0.020131	0	0	0	0	1	1
GO:0006583	melanin biosynthetic process from tyrosine	0.000528662	0.00792993	0	0	0	1	1	2	0.00287586	0	0	0	0	1	1
GO:0006584	catecholamine metabolic process	0.0062823	0.0942345	0	0	0	1	1	43	0.061831	0	0	0	0	1	1
GO:0006585	dopamine biosynthetic process from tyrosine	3.53146e-05	0.00052972	0	0	0	1	1	1	0.00143793	0	0	0	0	1	1
GO:0006586	indolalkylamine metabolic process	0.00168142	0.0252213	0	0	0	1	1	17	0.0244448	0	0	0	0	1	1
GO:0006589	octopamine biosynthetic process	0.000241471	0.00362206	0	0	0	1	1	2	0.00287586	0	0	0	0	1	1
GO:0006590	thyroid hormone generation	0.00180665	0.0270997	0	0	0	1	1	11	0.0158172	0	0	0	0	1	1
GO:0006591	ornithine metabolic process	0.000648681	0.00973022	0	0	0	1	1	9	0.0129414	0	0	0	0	1	1
GO:0006592	ornithine biosynthetic process	4.31515e-05	0.000647272	0	0	0	1	1	1	0.00143793	0	0	0	0	1	1
GO:0006593	ornithine catabolic process	7.61912e-05	0.00114287	0	0	0	1	1	1	0.00143793	0	0	0	0	1	1
GO:0006595	polyamine metabolic process	0.000771642	0.0115746	0	0	0	1	1	17	0.0244448	0	0	0	0	1	1
GO:0006596	polyamine biosynthetic process	0.000680029	0.0102004	0	0	0	1	1	13	0.0186931	0	0	0	0	1	1
GO:0006597	spermine biosynthetic process	0.00010338	0.0015507	0	0	0	1	1	2	0.00287586	0	0	0	0	1	1
GO:0006598	polyamine catabolic process	0.000237406	0.00356109	0	0	0	1	1	6	0.00862758	0	0	0	0	1	1
GO:0006600	creatine metabolic process	0.000666191	0.00999287	0	0	0	1	1	11	0.0158172	0	0	0	0	1	1
GO:0006601	creatine biosynthetic process	5.65212e-05	0.000847818	0	0	0	1	1	2	0.00287586	0	0	0	0	1	1
GO:0006605	protein targeting	0.0314462	0.471693	0	0	0	1	1	392	0.563668	0	0	0	0	1	1
GO:0006606	protein import into nucleus	0.0131407	0.197111	0	0	0	1	1	117	0.168238	0	0	0	0	1	1
GO:0006607	NLS-bearing protein import into nucleus	0.00310654	0.0465981	0	0	0	1	1	23	0.0330724	0	0	0	0	1	1
GO:0006610	ribosomal protein import into nucleus	0.000645066	0.00967599	0	0	0	1	1	8	0.0115034	0	0	0	0	1	1
GO:0006611	protein export from nucleus	0.00151855	0.0227782	0	0	0	1	1	26	0.0373862	0	0	0	0	1	1
GO:0006612	protein targeting to membrane	0.0075403	0.113104	0	0	0	1	1	134	0.192683	0	0	0	0	1	1
GO:0006613	cotranslational protein targeting to membrane	0.00452172	0.0678258	0	0	0	1	1	98	0.140917	0	0	0	0	1	1
GO:0006614	SRP-dependent cotranslational protein targeting to membrane	0.00423484	0.0635226	0	0	0	1	1	92	0.13229	0	0	0	0	1	1
GO:0006616	SRP-dependent cotranslational protein targeting to membrane, translocation	0.000386847	0.00580271	0	0	0	1	1	7	0.0100655	0	0	0	0	1	1
GO:0006617	SRP-dependent cotranslational protein targeting to membrane, signal sequence recognition	0.000100464	0.00150696	0	0	0	1	1	3	0.00431379	0	0	0	0	1	1
GO:0006620	posttranslational protein targeting to membrane	0.000487764	0.00731645	0	0	0	1	1	6	0.00862758	0	0	0	0	1	1
GO:0006621	protein retention in ER lumen	0.000223768	0.00335652	0	0	0	1	1	9	0.0129414	0	0	0	0	1	1
GO:0006622	protein targeting to lysosome	0.00175326	0.0262989	0	0	0	1	1	20	0.0287586	0	0	0	0	1	1
GO:0006623	protein targeting to vacuole	0.00236015	0.0354023	0	0	0	1	1	31	0.0445758	0	0	0	0	1	1
GO:0006624	vacuolar protein processing	0.00010086	0.0015129	0	0	0	1	1	2	0.00287586	0	0	0	0	1	1
GO:0006625	protein targeting to peroxisome	0.00129404	0.0194106	0	0	0	1	1	17	0.0244448	0	0	0	0	1	1
GO:0006626	protein targeting to mitochondrion	0.0036449	0.0546736	0	0	0	1	1	55	0.0790861	0	0	0	0	1	1
GO:0006627	protein processing involved in protein targeting to mitochondrion	0.00051911	0.00778665	0	0	0	1	1	5	0.00718965	0	0	0	0	1	1
GO:0006631	fatty acid metabolic process	0.0229896	0.344844	0	0	0	1	1	309	0.44432	0	0	0	0	1	1
GO:0006633	fatty acid biosynthetic process	0.0085194	0.127791	0	0	0	1	1	109	0.156734	0	0	0	0	1	1
GO:0006635	fatty acid beta-oxidation	0.00335	0.0502501	0	0	0	1	1	57	0.081962	0	0	0	0	1	1
GO:0006636	unsaturated fatty acid biosynthetic process	0.00336869	0.0505304	0	0	0	1	1	52	0.0747723	0	0	0	0	1	1
GO:0006637	acyl-CoA metabolic process	0.00784947	0.117742	0	0	0	1	1	90	0.129414	0	0	0	0	1	1
GO:0006638	neutral lipid metabolic process	0.00776008	0.116401	0	0	0	1	1	89	0.127976	0	0	0	0	1	1
GO:0006639	acylglycerol metabolic process	0.00750068	0.11251	0	0	0	1	1	88	0.126538	0	0	0	0	1	1
GO:0006641	triglyceride metabolic process	0.00639158	0.0958736	0	0	0	1	1	72	0.103531	0	0	0	0	1	1
GO:0006642	triglyceride mobilization	0.000849017	0.0127353	0	0	0	1	1	4	0.00575172	0	0	0	0	1	1
GO:0006643	membrane lipid metabolic process	0.0163042	0.244564	0	0	0	1	1	209	0.300527	0	0	0	0	1	1
GO:0006646	phosphatidylethanolamine biosynthetic process	0.00136969	0.0205454	0	0	0	1	1	14	0.020131	0	0	0	0	1	1
GO:0006649	phospholipid transfer to membrane	0.000164408	0.00246612	0	0	0	1	1	2	0.00287586	0	0	0	0	1	1
GO:0006651	diacylglycerol biosynthetic process	0.000276712	0.00415067	0	0	0	1	1	4	0.00575172	0	0	0	0	1	1
GO:0006654	phosphatidic acid biosynthetic process	0.0036669	0.0550035	0	0	0	1	1	40	0.0575172	0	0	0	0	1	1
GO:0006655	phosphatidylglycerol biosynthetic process	0.000498505	0.00747758	0	0	0	1	1	9	0.0129414	0	0	0	0	1	1
GO:0006656	phosphatidylcholine biosynthetic process	0.00254327	0.0381491	0	0	0	1	1	34	0.0488896	0	0	0	0	1	1
GO:0006657	CDP-choline pathway	0.00043719	0.00655785	0	0	0	1	1	7	0.0100655	0	0	0	0	1	1
GO:0006658	phosphatidylserine metabolic process	0.00172422	0.0258633	0	0	0	1	1	30	0.0431379	0	0	0	0	1	1
GO:0006659	phosphatidylserine biosynthetic process	0.000156936	0.00235404	0	0	0	1	1	4	0.00575172	0	0	0	0	1	1
GO:0006660	phosphatidylserine catabolic process	5.2306e-05	0.00078459	0	0	0	1	1	1	0.00143793	0	0	0	0	1	1
GO:0006662	glycerol ether metabolic process	0.00101735	0.0152602	0	0	0	1	1	11	0.0158172	0	0	0	0	1	1
GO:0006663	platelet activating factor biosynthetic process	0.000511132	0.00766699	0	0	0	1	1	4	0.00575172	0	0	0	0	1	1
GO:0006664	glycolipid metabolic process	0.00884092	0.132614	0	0	0	1	1	120	0.172551	0	0	0	0	1	1
GO:0006665	sphingolipid metabolic process	0.0136562	0.204843	0	0	0	1	1	156	0.224317	0	0	0	0	1	1
GO:0006666	3-keto-sphinganine metabolic process	3.27929e-05	0.000491894	0	0	0	1	1	1	0.00143793	0	0	0	0	1	1
GO:0006667	sphinganine metabolic process	0.000239804	0.00359705	0	0	0	1	1	3	0.00431379	0	0	0	0	1	1
GO:0006668	sphinganine-1-phosphate metabolic process	0.00010403	0.00156046	0	0	0	1	1	2	0.00287586	0	0	0	0	1	1
GO:0006669	sphinganine-1-phosphate biosynthetic process	2.04243e-06	3.06365e-05	0	0	0	1	1	1	0.00143793	0	0	0	0	1	1
GO:0006670	sphingosine metabolic process	0.000692124	0.0103819	0	0	0	1	1	10	0.0143793	0	0	0	0	1	1
GO:0006672	ceramide metabolic process	0.00637867	0.09568	0	0	0	1	1	78	0.112158	0	0	0	0	1	1
GO:0006677	glycosylceramide metabolic process	0.00221477	0.0332216	0	0	0	1	1	16	0.0230069	0	0	0	0	1	1
GO:0006678	glucosylceramide metabolic process	0.000250786	0.00376179	0	0	0	1	1	5	0.00718965	0	0	0	0	1	1
GO:0006679	glucosylceramide biosynthetic process	0.000174265	0.00261397	0	0	0	1	1	1	0.00143793	0	0	0	0	1	1
GO:0006680	glucosylceramide catabolic process	1.98534e-05	0.000297802	0	0	0	1	1	2	0.00287586	0	0	0	0	1	1
GO:0006681	galactosylceramide metabolic process	0.00163018	0.0244527	0	0	0	1	1	8	0.0115034	0	0	0	0	1	1
GO:0006682	galactosylceramide biosynthetic process	0.00123078	0.0184617	0	0	0	1	1	5	0.00718965	0	0	0	0	1	1
GO:0006683	galactosylceramide catabolic process	0.000342738	0.00514106	0	0	0	1	1	1	0.00143793	0	0	0	0	1	1
GO:0006684	sphingomyelin metabolic process	0.00079033	0.0118549	0	0	0	1	1	13	0.0186931	0	0	0	0	1	1
GO:0006685	sphingomyelin catabolic process	0.000208702	0.00313053	0	0	0	1	1	5	0.00718965	0	0	0	0	1	1
GO:0006686	sphingomyelin biosynthetic process	0.000559296	0.00838944	0	0	0	1	1	6	0.00862758	0	0	0	0	1	1
GO:0006687	glycosphingolipid metabolic process	0.00684253	0.102638	0	0	0	1	1	71	0.102093	0	0	0	0	1	1
GO:0006688	glycosphingolipid biosynthetic process	0.00404629	0.0606943	0	0	0	1	1	22	0.0316345	0	0	0	0	1	1
GO:0006689	ganglioside catabolic process	0.00016921	0.00253814	0	0	0	1	1	6	0.00862758	0	0	0	0	1	1
GO:0006690	icosanoid metabolic process	0.00629697	0.0944546	0	0	0	1	1	101	0.145231	0	0	0	0	1	1
GO:0006691	leukotriene metabolic process	0.00206434	0.0309652	0	0	0	1	1	30	0.0431379	0	0	0	0	1	1
GO:0006693	prostaglandin metabolic process	0.00184518	0.0276777	0	0	0	1	1	29	0.0416999	0	0	0	0	1	1
GO:0006694	steroid biosynthetic process	0.00870077	0.130512	0	0	0	1	1	114	0.163924	0	0	0	0	1	1
GO:0006695	cholesterol biosynthetic process	0.00287088	0.0430632	0	0	0	1	1	41	0.0589551	0	0	0	0	1	1
GO:0006696	ergosterol biosynthetic process	6.23159e-05	0.000934739	0	0	0	1	1	2	0.00287586	0	0	0	0	1	1
GO:0006699	bile acid biosynthetic process	0.00196774	0.0295161	0	0	0	1	1	27	0.0388241	0	0	0	0	1	1
GO:0006700	C21-steroid hormone biosynthetic process	0.000857301	0.0128595	0	0	0	1	1	16	0.0230069	0	0	0	0	1	1
GO:0006701	progesterone biosynthetic process	0.00016979	0.00254684	0	0	0	1	1	4	0.00575172	0	0	0	0	1	1
GO:0006702	androgen biosynthetic process	0.000973273	0.0145991	0	0	0	1	1	11	0.0158172	0	0	0	0	1	1
GO:0006703	estrogen biosynthetic process	0.000690664	0.01036	0	0	0	1	1	13	0.0186931	0	0	0	0	1	1
GO:0006704	glucocorticoid biosynthetic process	0.00038804	0.0058206	0	0	0	1	1	10	0.0143793	0	0	0	0	1	1
GO:0006705	mineralocorticoid biosynthetic process	0.000205506	0.00308259	0	0	0	1	1	6	0.00862758	0	0	0	0	1	1
GO:0006706	steroid catabolic process	0.00135828	0.0203742	0	0	0	1	1	22	0.0316345	0	0	0	0	1	1
GO:0006707	cholesterol catabolic process	0.00061994	0.0092991	0	0	0	1	1	12	0.0172552	0	0	0	0	1	1
GO:0006710	androgen catabolic process	0.000230698	0.00346048	0	0	0	1	1	4	0.00575172	0	0	0	0	1	1
GO:0006711	estrogen catabolic process	0.000146523	0.00219785	0	0	0	1	1	2	0.00287586	0	0	0	0	1	1
GO:0006713	glucocorticoid catabolic process	9.63377e-05	0.00144507	0	0	0	1	1	1	0.00143793	0	0	0	0	1	1
GO:0006720	isoprenoid metabolic process	0.0100154	0.150232	0	0	0	1	1	126	0.181179	0	0	0	0	1	1
GO:0006721	terpenoid metabolic process	0.0086737	0.130106	0	0	0	1	1	106	0.15242	0	0	0	0	1	1
GO:0006726	eye pigment biosynthetic process	0.000691881	0.0103782	0	0	0	1	1	4	0.00575172	0	0	0	0	1	1
GO:0006729	tetrahydrobiopterin biosynthetic process	0.000684991	0.0102749	0	0	0	1	1	7	0.0100655	0	0	0	0	1	1
GO:0006730	one-carbon metabolic process	0.00292627	0.043894	0	0	0	1	1	35	0.0503275	0	0	0	0	1	1
GO:0006738	nicotinamide riboside catabolic process	1.39818e-05	0.000209727	0	0	0	1	1	1	0.00143793	0	0	0	0	1	1
GO:0006739	NADP metabolic process	0.00233069	0.0349603	0	0	0	1	1	30	0.0431379	0	0	0	0	1	1
GO:0006740	NADPH regeneration	0.000325195	0.00487793	0	0	0	1	1	3	0.00431379	0	0	0	0	1	1
GO:0006741	NADP biosynthetic process	0.000267427	0.00401141	0	0	0	1	1	4	0.00575172	0	0	0	0	1	1
GO:0006742	NADP catabolic process	0.000456228	0.00684342	0	0	0	1	1	2	0.00287586	0	0	0	0	1	1
GO:0006743	ubiquinone metabolic process	0.000955526	0.0143329	0	0	0	1	1	17	0.0244448	0	0	0	0	1	1
GO:0006744	ubiquinone biosynthetic process	0.000795244	0.0119287	0	0	0	1	1	16	0.0230069	0	0	0	0	1	1
GO:0006747	FAD biosynthetic process	4.3708e-06	6.5562e-05	0	0	0	1	1	1	0.00143793	0	0	0	0	1	1
GO:0006749	glutathione metabolic process	0.00297441	0.0446161	0	0	0	1	1	54	0.0776482	0	0	0	0	1	1
GO:0006750	glutathione biosynthetic process	0.00105434	0.0158151	0	0	0	1	1	14	0.020131	0	0	0	0	1	1
GO:0006751	glutathione catabolic process	0.00105171	0.0157756	0	0	0	1	1	10	0.0143793	0	0	0	0	1	1
GO:0006754	ATP biosynthetic process	0.00176189	0.0264283	0	0	0	1	1	41	0.0589551	0	0	0	0	1	1
GO:0006756	AMP phosphorylation	7.07958e-05	0.00106194	0	0	0	1	1	1	0.00143793	0	0	0	0	1	1
GO:0006760	folic acid-containing compound metabolic process	0.00263176	0.0394764	0	0	0	1	1	28	0.040262	0	0	0	0	1	1
GO:0006766	vitamin metabolic process	0.00984843	0.147726	0	0	0	1	1	117	0.168238	0	0	0	0	1	1
GO:0006767	water-soluble vitamin metabolic process	0.00701897	0.105285	0	0	0	1	1	84	0.120786	0	0	0	0	1	1
GO:0006768	biotin metabolic process	0.000837604	0.0125641	0	0	0	1	1	11	0.0158172	0	0	0	0	1	1
GO:0006771	riboflavin metabolic process	0.000359016	0.00538523	0	0	0	1	1	7	0.0100655	0	0	0	0	1	1
GO:0006772	thiamine metabolic process	0.000643213	0.0096482	0	0	0	1	1	4	0.00575172	0	0	0	0	1	1
GO:0006775	fat-soluble vitamin metabolic process	0.00278897	0.0418345	0	0	0	1	1	33	0.0474517	0	0	0	0	1	1
GO:0006776	vitamin A metabolic process	0.000555462	0.00833192	0	0	0	1	1	8	0.0115034	0	0	0	0	1	1
GO:0006777	Mo-molybdopterin cofactor biosynthetic process	0.00109744	0.0164616	0	0	0	1	1	6	0.00862758	0	0	0	0	1	1
GO:0006778	porphyrin-containing compound metabolic process	0.00150155	0.0225233	0	0	0	1	1	36	0.0517655	0	0	0	0	1	1
GO:0006779	porphyrin-containing compound biosynthetic process	0.00114657	0.0171986	0	0	0	1	1	24	0.0345103	0	0	0	0	1	1
GO:0006780	uroporphyrinogen III biosynthetic process	0.000367167	0.00550751	0	0	0	1	1	2	0.00287586	0	0	0	0	1	1
GO:0006781	succinyl-CoA pathway	0.00035103	0.00526545	0	0	0	1	1	1	0.00143793	0	0	0	0	1	1
GO:0006782	protoporphyrinogen IX biosynthetic process	0.000223463	0.00335195	0	0	0	1	1	8	0.0115034	0	0	0	0	1	1
GO:0006783	heme biosynthetic process	0.000747907	0.0112186	0	0	0	1	1	20	0.0287586	0	0	0	0	1	1
GO:0006784	heme a biosynthetic process	0.000260665	0.00390998	0	0	0	1	1	2	0.00287586	0	0	0	0	1	1
GO:0006788	heme oxidation	4.32526e-05	0.000648788	0	0	0	1	1	2	0.00287586	0	0	0	0	1	1
GO:0006789	bilirubin conjugation	4.55425e-05	0.000683137	0	0	0	1	1	2	0.00287586	0	0	0	0	1	1
GO:0006790	sulfur compound metabolic process	0.0352347	0.528521	0	0	0	1	1	362	0.52053	0	0	0	0	1	1
GO:0006797	polyphosphate metabolic process	0.000188874	0.00283312	0	0	0	1	1	1	0.00143793	0	0	0	0	1	1
GO:0006801	superoxide metabolic process	0.0032921	0.0493815	0	0	0	1	1	34	0.0488896	0	0	0	0	1	1
GO:0006805	xenobiotic metabolic process	0.00579543	0.0869315	0	0	0	1	1	105	0.150983	0	0	0	0	1	1
GO:0006808	regulation of nitrogen utilization	0.000301705	0.00452558	0	0	0	1	1	3	0.00431379	0	0	0	0	1	1
GO:0006809	nitric oxide biosynthetic process	0.00128983	0.0193474	0	0	0	1	1	13	0.0186931	0	0	0	0	1	1
GO:0006813	potassium ion transport	0.0238677	0.358015	0	0	0	1	1	177	0.254514	0	0	0	0	1	1
GO:0006814	sodium ion transport	0.0159037	0.238555	0	0	0	1	1	161	0.231507	0	0	0	0	1	1
GO:0006817	phosphate ion transport	0.00121091	0.0181637	0	0	0	1	1	20	0.0287586	0	0	0	0	1	1
GO:0006818	hydrogen transport	0.0094601	0.141902	0	0	0	1	1	147	0.211376	0	0	0	0	1	1
GO:0006820	anion transport	0.0444249	0.666373	0	0	0	1	1	538	0.773606	0	0	0	0	1	1
GO:0006821	chloride transport	0.00976473	0.146471	0	0	0	1	1	101	0.145231	0	0	0	0	1	1
GO:0006824	cobalt ion transport	0.00043804	0.0065706	0	0	0	1	1	5	0.00718965	0	0	0	0	1	1
GO:0006825	copper ion transport	0.00120506	0.0180759	0	0	0	1	1	18	0.0258827	0	0	0	0	1	1
GO:0006826	iron ion transport	0.00424961	0.0637442	0	0	0	1	1	57	0.081962	0	0	0	0	1	1
GO:0006828	manganese ion transport	0.00155182	0.0232774	0	0	0	1	1	10	0.0143793	0	0	0	0	1	1
GO:0006829	zinc II ion transport	0.00252111	0.0378167	0	0	0	1	1	27	0.0388241	0	0	0	0	1	1
GO:0006833	water transport	0.00150099	0.0225148	0	0	0	1	1	19	0.0273207	0	0	0	0	1	1
GO:0006835	dicarboxylic acid transport	0.00681375	0.102206	0	0	0	1	1	71	0.102093	0	0	0	0	1	1
GO:0006836	neurotransmitter transport	0.0156885	0.235327	0	0	0	1	1	140	0.20131	0	0	0	0	1	1
GO:0006837	serotonin transport	0.000511966	0.00767949	0	0	0	1	1	7	0.0100655	0	0	0	0	1	1
GO:0006839	mitochondrial transport	0.0153724	0.230586	0	0	0	1	1	239	0.343665	0	0	0	0	1	1
GO:0006843	mitochondrial citrate transport	4.61014e-05	0.000691521	0	0	0	1	1	1	0.00143793	0	0	0	0	1	1
GO:0006851	mitochondrial calcium ion transport	0.00125921	0.0188881	0	0	0	1	1	24	0.0345103	0	0	0	0	1	1
GO:0006853	carnitine shuttle	0.00097459	0.0146188	0	0	0	1	1	11	0.0158172	0	0	0	0	1	1
GO:0006855	drug transmembrane transport	0.00164065	0.0246097	0	0	0	1	1	22	0.0316345	0	0	0	0	1	1
GO:0006857	oligopeptide transport	0.000696416	0.0104462	0	0	0	1	1	7	0.0100655	0	0	0	0	1	1
GO:0006858	extracellular transport	0.000344514	0.00516772	0	0	0	1	1	4	0.00575172	0	0	0	0	1	1
GO:0006862	nucleotide transport	0.00161666	0.0242499	0	0	0	1	1	20	0.0287586	0	0	0	0	1	1
GO:0006863	purine nucleobase transport	0.000616007	0.00924011	0	0	0	1	1	7	0.0100655	0	0	0	0	1	1
GO:0006865	amino acid transport	0.0103199	0.154798	0	0	0	1	1	113	0.162486	0	0	0	0	1	1
GO:0006867	asparagine transport	4.65712e-05	0.000698568	0	0	0	1	1	2	0.00287586	0	0	0	0	1	1
GO:0006868	glutamine transport	0.000213333	0.0032	0	0	0	1	1	4	0.00575172	0	0	0	0	1	1
GO:0006876	cellular cadmium ion homeostasis	1.25606e-05	0.000188409	0	0	0	1	1	1	0.00143793	0	0	0	0	1	1
GO:0006878	cellular copper ion homeostasis	0.00072054	0.0108081	0	0	0	1	1	13	0.0186931	0	0	0	0	1	1
GO:0006879	cellular iron ion homeostasis	0.0048795	0.0731926	0	0	0	1	1	64	0.0920275	0	0	0	0	1	1
GO:0006880	intracellular sequestering of iron ion	0.000942106	0.0141316	0	0	0	1	1	5	0.00718965	0	0	0	0	1	1
GO:0006882	cellular zinc ion homeostasis	0.00184332	0.0276499	0	0	0	1	1	20	0.0287586	0	0	0	0	1	1
GO:0006883	cellular sodium ion homeostasis	0.00190743	0.0286114	0	0	0	1	1	13	0.0186931	0	0	0	0	1	1
GO:0006884	cell volume homeostasis	0.00154418	0.0231627	0	0	0	1	1	17	0.0244448	0	0	0	0	1	1
GO:0006885	regulation of pH	0.00822201	0.12333	0	0	0	1	1	103	0.148107	0	0	0	0	1	1
GO:0006888	ER to Golgi vesicle-mediated transport	0.0125899	0.188848	0	0	0	1	1	175	0.251638	0	0	0	0	1	1
GO:0006890	retrograde vesicle-mediated transport, Golgi to ER	0.0069098	0.103647	0	0	0	1	1	81	0.116472	0	0	0	0	1	1
GO:0006891	intra-Golgi vesicle-mediated transport	0.00330431	0.0495647	0	0	0	1	1	39	0.0560792	0	0	0	0	1	1
GO:0006892	post-Golgi vesicle-mediated transport	0.00782923	0.117438	0	0	0	1	1	86	0.123662	0	0	0	0	1	1
GO:0006893	Golgi to plasma membrane transport	0.00390693	0.058604	0	0	0	1	1	41	0.0589551	0	0	0	0	1	1
GO:0006895	Golgi to endosome transport	0.00187483	0.0281224	0	0	0	1	1	20	0.0287586	0	0	0	0	1	1
GO:0006896	Golgi to vacuole transport	0.00107261	0.0160892	0	0	0	1	1	14	0.020131	0	0	0	0	1	1
GO:0006898	receptor-mediated endocytosis	0.0213699	0.320549	0	0	0	1	1	220	0.316344	0	0	0	0	1	1
GO:0006901	vesicle coating	0.00511094	0.0766641	0	0	0	1	1	65	0.0934654	0	0	0	0	1	1
GO:0006903	vesicle targeting	0.00693255	0.103988	0	0	0	1	1	83	0.119348	0	0	0	0	1	1
GO:0006904	vesicle docking involved in exocytosis	0.00306869	0.0460304	0	0	0	1	1	39	0.0560792	0	0	0	0	1	1
GO:0006906	vesicle fusion	0.00903599	0.13554	0	0	0	1	1	98	0.140917	0	0	0	0	1	1
GO:0006907	pinocytosis	0.000683268	0.010249	0	0	0	1	1	11	0.0158172	0	0	0	0	1	1
GO:0006910	phagocytosis, recognition	0.00176757	0.0265136	0	0	0	1	1	17	0.0244448	0	0	0	0	1	1
GO:0006911	phagocytosis, engulfment	0.00416561	0.0624841	0	0	0	1	1	30	0.0431379	0	0	0	0	1	1
GO:0006913	nucleocytoplasmic transport	0.0226147	0.339221	0	0	0	1	1	282	0.405496	0	0	0	0	1	1
GO:0006919	activation of cysteine-type endopeptidase activity involved in apoptotic process	0.00678076	0.101711	0	0	0	1	1	81	0.116472	0	0	0	0	1	1
GO:0006921	cellular component disassembly involved in execution phase of apoptosis	0.00133449	0.0200173	0	0	0	1	1	26	0.0373862	0	0	0	0	1	1
GO:0006924	activation-induced cell death of T cells	0.000211877	0.00317816	0	0	0	1	1	5	0.00718965	0	0	0	0	1	1
GO:0006925	inflammatory cell apoptotic process	0.000758054	0.0113708	0	0	0	1	1	7	0.0100655	0	0	0	0	1	1
GO:0006929	substrate-dependent cell migration	0.00429494	0.0644241	0	0	0	1	1	24	0.0345103	0	0	0	0	1	1
GO:0006930	substrate-dependent cell migration, cell extension	0.00147732	0.0221598	0	0	0	1	1	9	0.0129414	0	0	0	0	1	1
GO:0006931	substrate-dependent cell migration, cell attachment to substrate	0.000218388	0.00327583	0	0	0	1	1	3	0.00431379	0	0	0	0	1	1
GO:0006933	negative regulation of cell adhesion involved in substrate-bound cell migration	0.00020207	0.00303104	0	0	0	1	1	3	0.00431379	0	0	0	0	1	1
GO:0006935	chemotaxis	0.0672613	1.00892	0	0	0	1	1	496	0.713213	0	0	0	0	1	1
GO:0006936	muscle contraction	0.0274645	0.411968	0	0	0	1	1	245	0.352293	0	0	0	0	1	1
GO:0006937	regulation of muscle contraction	0.0201608	0.302412	0	0	0	1	1	154	0.221441	0	0	0	0	1	1
GO:0006939	smooth muscle contraction	0.00883573	0.132536	0	0	0	1	1	49	0.0704585	0	0	0	0	1	1
GO:0006940	regulation of smooth muscle contraction	0.0089039	0.133558	0	0	0	1	1	59	0.0848378	0	0	0	0	1	1
GO:0006941	striated muscle contraction	0.0122287	0.18343	0	0	0	1	1	112	0.161048	0	0	0	0	1	1
GO:0006942	regulation of striated muscle contraction	0.011305	0.169575	0	0	0	1	1	87	0.1251	0	0	0	0	1	1
GO:0006948	induction by virus of host cell-cell fusion	1.46459e-05	0.000219689	0	0	0	1	1	1	0.00143793	0	0	0	0	1	1
GO:0006949	syncytium formation	0.00341815	0.0512723	0	0	0	1	1	29	0.0416999	0	0	0	0	1	1
GO:0006953	acute-phase response	0.00260728	0.0391091	0	0	0	1	1	41	0.0589551	0	0	0	0	1	1
GO:0006956	complement activation	0.00328304	0.0492456	0	0	0	1	1	48	0.0690206	0	0	0	0	1	1
GO:0006957	complement activation, alternative pathway	0.000692327	0.0103849	0	0	0	1	1	13	0.0186931	0	0	0	0	1	1
GO:0006958	complement activation, classical pathway	0.00239971	0.0359957	0	0	0	1	1	33	0.0474517	0	0	0	0	1	1
GO:0006959	humoral immune response	0.0112757	0.169136	0	0	0	1	1	185	0.266017	0	0	0	0	1	1
GO:0006968	cellular defense response	0.0028332	0.042498	0	0	0	1	1	57	0.081962	0	0	0	0	1	1
GO:0006970	response to osmotic stress	0.00636316	0.0954474	0	0	0	1	1	65	0.0934654	0	0	0	0	1	1
GO:0006971	hypotonic response	0.000779238	0.0116886	0	0	0	1	1	8	0.0115034	0	0	0	0	1	1
GO:0006972	hyperosmotic response	0.00243447	0.036517	0	0	0	1	1	23	0.0330724	0	0	0	0	1	1
GO:0006975	DNA damage induced protein phosphorylation	0.000599003	0.00898504	0	0	0	1	1	8	0.0115034	0	0	0	0	1	1
GO:0006977	DNA damage response, signal transduction by p53 class mediator resulting in cell cycle arrest	0.00428122	0.0642183	0	0	0	1	1	62	0.0891516	0	0	0	0	1	1
GO:0006978	DNA damage response, signal transduction by p53 class mediator resulting in transcription of p21 class mediator	0.00107644	0.0161466	0	0	0	1	1	16	0.0230069	0	0	0	0	1	1
GO:0006982	response to lipid hydroperoxide	0.000180594	0.00270891	0	0	0	1	1	3	0.00431379	0	0	0	0	1	1
GO:0006983	ER overload response	0.000647958	0.00971938	0	0	0	1	1	11	0.0158172	0	0	0	0	1	1
GO:0006984	ER-nucleus signaling pathway	0.00241868	0.0362802	0	0	0	1	1	35	0.0503275	0	0	0	0	1	1
GO:0006986	response to unfolded protein	0.0100424	0.150636	0	0	0	1	1	160	0.230069	0	0	0	0	1	1
GO:0006987	activation of signaling protein activity involved in unfolded protein response	0.000712547	0.0106882	0	0	0	1	1	8	0.0115034	0	0	0	0	1	1
GO:0006990	positive regulation of transcription from RNA polymerase II promoter involved in unfolded protein response	0.000225331	0.00337996	0	0	0	1	1	4	0.00575172	0	0	0	0	1	1
GO:0006991	response to sterol depletion	0.000710872	0.0106631	0	0	0	1	1	8	0.0115034	0	0	0	0	1	1
GO:0006995	cellular response to nitrogen starvation	0.000823908	0.0123586	0	0	0	1	1	12	0.0172552	0	0	0	0	1	1
GO:0006998	nuclear envelope organization	0.00574821	0.0862232	0	0	0	1	1	86	0.123662	0	0	0	0	1	1
GO:0006999	nuclear pore organization	0.00123823	0.0185735	0	0	0	1	1	15	0.0215689	0	0	0	0	1	1
GO:0007000	nucleolus organization	0.000264428	0.00396642	0	0	0	1	1	6	0.00862758	0	0	0	0	1	1
GO:0007004	telomere maintenance via telomerase	0.00112655	0.0168982	0	0	0	1	1	18	0.0258827	0	0	0	0	1	1
GO:0007005	mitochondrion organization	0.0348787	0.52318	0	0	0	1	1	540	0.776482	0	0	0	0	1	1
GO:0007006	mitochondrial membrane organization	0.00917368	0.137605	0	0	0	1	1	124	0.178303	0	0	0	0	1	1
GO:0007007	inner mitochondrial membrane organization	0.00250294	0.0375441	0	0	0	1	1	40	0.0575172	0	0	0	0	1	1
GO:0007008	outer mitochondrial membrane organization	0.000618483	0.00927724	0	0	0	1	1	7	0.0100655	0	0	0	0	1	1
GO:0007009	plasma membrane organization	0.0231571	0.347357	0	0	0	1	1	215	0.309155	0	0	0	0	1	1
GO:0007010	cytoskeleton organization	0.0895327	1.34299	0	0	0	1	1	939	1.35022	0	0	0	0	1	1
GO:0007014	actin ubiquitination	0.000428661	0.00642991	0	0	0	1	1	1	0.00143793	0	0	0	0	1	1
GO:0007015	actin filament organization	0.0190172	0.285258	0	0	0	1	1	199	0.286148	0	0	0	0	1	1
GO:0007016	cytoskeletal anchoring at plasma membrane	0.0011944	0.0179161	0	0	0	1	1	10	0.0143793	0	0	0	0	1	1
GO:0007019	microtubule depolymerization	0.00122027	0.018304	0	0	0	1	1	11	0.0158172	0	0	0	0	1	1
GO:0007020	microtubule nucleation	0.00146374	0.0219561	0	0	0	1	1	19	0.0273207	0	0	0	0	1	1
GO:0007021	tubulin complex assembly	0.000387669	0.00581504	0	0	0	1	1	7	0.0100655	0	0	0	0	1	1
GO:0007023	post-chaperonin tubulin folding pathway	0.000364276	0.00546414	0	0	0	1	1	4	0.00575172	0	0	0	0	1	1
GO:0007026	negative regulation of microtubule depolymerization	0.0028867	0.0433005	0	0	0	1	1	18	0.0258827	0	0	0	0	1	1
GO:0007028	cytoplasm organization	0.00148417	0.0222625	0	0	0	1	1	10	0.0143793	0	0	0	0	1	1
GO:0007029	endoplasmic reticulum organization	0.00289755	0.0434632	0	0	0	1	1	40	0.0575172	0	0	0	0	1	1
GO:0007030	Golgi organization	0.00942186	0.141328	0	0	0	1	1	96	0.138041	0	0	0	0	1	1
GO:0007031	peroxisome organization	0.00237248	0.0355872	0	0	0	1	1	30	0.0431379	0	0	0	0	1	1
GO:0007033	vacuole organization	0.00907993	0.136199	0	0	0	1	1	129	0.185493	0	0	0	0	1	1
GO:0007035	vacuolar acidification	0.00107211	0.0160816	0	0	0	1	1	22	0.0316345	0	0	0	0	1	1
GO:0007037	vacuolar phosphate transport	0.000134367	0.00201551	0	0	0	1	1	1	0.00143793	0	0	0	0	1	1
GO:0007039	protein catabolic process in the vacuole	0.000135902	0.00203853	0	0	0	1	1	5	0.00718965	0	0	0	0	1	1
GO:0007040	lysosome organization	0.00364785	0.0547178	0	0	0	1	1	55	0.0790861	0	0	0	0	1	1
GO:0007041	lysosomal transport	0.0072464	0.108696	0	0	0	1	1	89	0.127976	0	0	0	0	1	1
GO:0007042	lysosomal lumen acidification	0.000103842	0.00155763	0	0	0	1	1	8	0.0115034	0	0	0	0	1	1
GO:0007043	cell-cell junction assembly	0.00859707	0.128956	0	0	0	1	1	75	0.107845	0	0	0	0	1	1
GO:0007044	cell-substrate junction assembly	0.00364376	0.0546564	0	0	0	1	1	41	0.0589551	0	0	0	0	1	1
GO:0007051	spindle organization	0.00901747	0.135262	0	0	0	1	1	126	0.181179	0	0	0	0	1	1
GO:0007052	mitotic spindle organization	0.00540592	0.0810887	0	0	0	1	1	70	0.100655	0	0	0	0	1	1
GO:0007056	spindle assembly involved in female meiosis	0.000138629	0.00207944	0	0	0	1	1	3	0.00431379	0	0	0	0	1	1
GO:0007057	spindle assembly involved in female meiosis I	9.77572e-05	0.00146636	0	0	0	1	1	2	0.00287586	0	0	0	0	1	1
GO:0007060	male meiosis chromosome segregation	0.000330911	0.00496366	0	0	0	1	1	4	0.00575172	0	0	0	0	1	1
GO:0007062	sister chromatid cohesion	0.0104709	0.157063	0	0	0	1	1	120	0.172551	0	0	0	0	1	1
GO:0007063	regulation of sister chromatid cohesion	0.00279939	0.0419908	0	0	0	1	1	21	0.0301965	0	0	0	0	1	1
GO:0007064	mitotic sister chromatid cohesion	0.00123507	0.018526	0	0	0	1	1	15	0.0215689	0	0	0	0	1	1
GO:0007066	female meiosis sister chromatid cohesion	2.15463e-05	0.000323194	0	0	0	1	1	1	0.00143793	0	0	0	0	1	1
GO:0007070	negative regulation of transcription from RNA polymerase II promoter during mitotic cell cycle	0.000122623	0.00183935	0	0	0	1	1	2	0.00287586	0	0	0	0	1	1
GO:0007072	positive regulation of transcription involved in exit from mitosis	3.5089e-06	5.26335e-05	0	0	0	1	1	1	0.00143793	0	0	0	0	1	1
GO:0007076	mitotic chromosome condensation	0.00127829	0.0191743	0	0	0	1	1	15	0.0215689	0	0	0	0	1	1
GO:0007077	mitotic nuclear envelope disassembly	0.00344274	0.0516411	0	0	0	1	1	44	0.0632689	0	0	0	0	1	1
GO:0007079	mitotic chromosome movement towards spindle pole	0.000309221	0.00463832	0	0	0	1	1	3	0.00431379	0	0	0	0	1	1
GO:0007084	mitotic nuclear envelope reassembly	0.00107456	0.0161185	0	0	0	1	1	10	0.0143793	0	0	0	0	1	1
GO:0007088	regulation of mitotic nuclear division	0.0134279	0.201419	0	0	0	1	1	166	0.238696	0	0	0	0	1	1
GO:0007089	traversing start control point of mitotic cell cycle	0.000236415	0.00354623	0	0	0	1	1	4	0.00575172	0	0	0	0	1	1
GO:0007091	metaphase/anaphase transition of mitotic cell cycle	0.000170821	0.00256231	0	0	0	1	1	4	0.00575172	0	0	0	0	1	1
GO:0007093	mitotic cell cycle checkpoint	0.0107306	0.160959	0	0	0	1	1	149	0.214252	0	0	0	0	1	1
GO:0007094	mitotic spindle assembly checkpoint	0.00150405	0.0225608	0	0	0	1	1	19	0.0273207	0	0	0	0	1	1
GO:0007095	mitotic G2 DNA damage checkpoint	0.00150342	0.0225513	0	0	0	1	1	17	0.0244448	0	0	0	0	1	1
GO:0007096	regulation of exit from mitosis	0.00101311	0.0151967	0	0	0	1	1	18	0.0258827	0	0	0	0	1	1
GO:0007097	nuclear migration	0.000934366	0.0140155	0	0	0	1	1	12	0.0172552	0	0	0	0	1	1
GO:0007098	centrosome cycle	0.00527258	0.0790887	0	0	0	1	1	74	0.106407	0	0	0	0	1	1
GO:0007099	centriole replication	0.00120848	0.0181272	0	0	0	1	1	16	0.0230069	0	0	0	0	1	1
GO:0007100	mitotic centrosome separation	0.000249995	0.00374993	0	0	0	1	1	6	0.00862758	0	0	0	0	1	1
GO:0007113	endomitotic cell cycle	1.78907e-05	0.00026836	0	0	0	1	1	3	0.00431379	0	0	0	0	1	1
GO:0007126	meiotic nuclear division	0.0107767	0.16165	0	0	0	1	1	150	0.215689	0	0	0	0	1	1
GO:0007127	meiosis I	0.0072456	0.108684	0	0	0	1	1	109	0.156734	0	0	0	0	1	1
GO:0007129	synapsis	0.00233345	0.0350017	0	0	0	1	1	46	0.0661448	0	0	0	0	1	1
GO:0007130	synaptonemal complex assembly	0.000866821	0.0130023	0	0	0	1	1	21	0.0301965	0	0	0	0	1	1
GO:0007131	reciprocal meiotic recombination	0.00273226	0.0409839	0	0	0	1	1	47	0.0675827	0	0	0	0	1	1
GO:0007135	meiosis II	0.000571464	0.00857196	0	0	0	1	1	11	0.0158172	0	0	0	0	1	1
GO:0007140	male meiosis	0.00262675	0.0394013	0	0	0	1	1	46	0.0661448	0	0	0	0	1	1
GO:0007141	male meiosis I	0.000948238	0.0142236	0	0	0	1	1	22	0.0316345	0	0	0	0	1	1
GO:0007143	female meiotic division	0.00156951	0.0235426	0	0	0	1	1	28	0.040262	0	0	0	0	1	1
GO:0007144	female meiosis I	0.000212915	0.00319372	0	0	0	1	1	7	0.0100655	0	0	0	0	1	1
GO:0007147	female meiosis II	0.00015342	0.0023013	0	0	0	1	1	2	0.00287586	0	0	0	0	1	1
GO:0007156	homophilic cell adhesion via plasma membrane adhesion molecules	0.0266315	0.399473	0	0	0	1	1	155	0.222879	0	0	0	0	1	1
GO:0007157	heterophilic cell-cell adhesion via plasma membrane cell adhesion molecules	0.0115898	0.173847	0	0	0	1	1	50	0.0718965	0	0	0	0	1	1
GO:0007158	neuron cell-cell adhesion	0.00489271	0.0733907	0	0	0	1	1	15	0.0215689	0	0	0	0	1	1
GO:0007159	leukocyte cell-cell adhesion	0.0259178	0.388767	0	0	0	1	1	259	0.372424	0	0	0	0	1	1
GO:0007160	cell-matrix adhesion	0.0110168	0.165252	0	0	0	1	1	119	0.171114	0	0	0	0	1	1
GO:0007161	calcium-independent cell-matrix adhesion	0.000679737	0.0101961	0	0	0	1	1	4	0.00575172	0	0	0	0	1	1
GO:0007162	negative regulation of cell adhesion	0.0269247	0.40387	0	0	0	1	1	234	0.336475	0	0	0	0	1	1
GO:0007163	establishment or maintenance of cell polarity	0.0206594	0.309891	0	0	0	1	1	162	0.232945	0	0	0	0	1	1
GO:0007167	enzyme linked receptor protein signaling pathway	0.083738	1.25607	0	0	0	1	1	706	1.01518	0	0	0	0	1	1
GO:0007168	receptor guanylyl cyclase signaling pathway	0.000528717	0.00793076	0	0	0	1	1	10	0.0143793	0	0	0	0	1	1
GO:0007169	transmembrane receptor protein tyrosine kinase signaling pathway	0.060841	0.912615	0	0	0	1	1	513	0.737658	0	0	0	0	1	1
GO:0007171	activation of transmembrane receptor protein tyrosine kinase activity	0.00366846	0.0550269	0	0	0	1	1	13	0.0186931	0	0	0	0	1	1
GO:0007172	signal complex assembly	0.000634905	0.00952358	0	0	0	1	1	8	0.0115034	0	0	0	0	1	1
GO:0007173	epidermal growth factor receptor signaling pathway	0.00715041	0.107256	0	0	0	1	1	57	0.081962	0	0	0	0	1	1
GO:0007174	epidermal growth factor catabolic process	7.44674e-05	0.00111701	0	0	0	1	1	1	0.00143793	0	0	0	0	1	1
GO:0007178	transmembrane receptor protein serine/threonine kinase signaling pathway	0.0225063	0.337595	0	0	0	1	1	189	0.271769	0	0	0	0	1	1
GO:0007179	transforming growth factor beta receptor signaling pathway	0.0100351	0.150526	0	0	0	1	1	93	0.133727	0	0	0	0	1	1
GO:0007181	transforming growth factor beta receptor complex assembly	0.000226786	0.00340179	0	0	0	1	1	3	0.00431379	0	0	0	0	1	1
GO:0007182	common-partner SMAD protein phosphorylation	0.0013722	0.020583	0	0	0	1	1	6	0.00862758	0	0	0	0	1	1
GO:0007183	SMAD protein complex assembly	0.000885013	0.0132752	0	0	0	1	1	8	0.0115034	0	0	0	0	1	1
GO:0007184	SMAD protein import into nucleus	0.000913896	0.0137084	0	0	0	1	1	8	0.0115034	0	0	0	0	1	1
GO:0007185	transmembrane receptor protein tyrosine phosphatase signaling pathway	0.00173462	0.0260194	0	0	0	1	1	6	0.00862758	0	0	0	0	1	1
GO:0007191	adenylate cyclase-activating dopamine receptor signaling pathway	0.00141756	0.0212634	0	0	0	1	1	10	0.0143793	0	0	0	0	1	1
GO:0007194	negative regulation of adenylate cyclase activity	0.00381614	0.0572422	0	0	0	1	1	32	0.0460137	0	0	0	0	1	1
GO:0007195	adenylate cyclase-inhibiting dopamine receptor signaling pathway	0.000559929	0.00839893	0	0	0	1	1	10	0.0143793	0	0	0	0	1	1
GO:0007196	adenylate cyclase-inhibiting G-protein coupled glutamate receptor signaling pathway	0.00256624	0.0384936	0	0	0	1	1	9	0.0129414	0	0	0	0	1	1
GO:0007197	adenylate cyclase-inhibiting G-protein coupled acetylcholine receptor signaling pathway	0.00132169	0.0198254	0	0	0	1	1	5	0.00718965	0	0	0	0	1	1
GO:0007198	adenylate cyclase-inhibiting serotonin receptor signaling pathway	0.00126446	0.0189669	0	0	0	1	1	4	0.00575172	0	0	0	0	1	1
GO:0007199	G-protein coupled receptor signaling pathway coupled to cGMP nucleotide second messenger	0.000295585	0.00443377	0	0	0	1	1	2	0.00287586	0	0	0	0	1	1
GO:0007200	phospholipase C-activating G-protein coupled receptor signaling pathway	0.0133005	0.199507	0	0	0	1	1	107	0.153858	0	0	0	0	1	1
GO:0007202	activation of phospholipase C activity	0.00249624	0.0374436	0	0	0	1	1	24	0.0345103	0	0	0	0	1	1
GO:0007205	protein kinase C-activating G-protein coupled receptor signaling pathway	0.00395946	0.0593919	0	0	0	1	1	29	0.0416999	0	0	0	0	1	1
GO:0007206	phospholipase C-activating G-protein coupled glutamate receptor signaling pathway	0.00040845	0.00612676	0	0	0	1	1	2	0.00287586	0	0	0	0	1	1
GO:0007207	phospholipase C-activating G-protein coupled acetylcholine receptor signaling pathway	0.00134837	0.0202255	0	0	0	1	1	6	0.00862758	0	0	0	0	1	1
GO:0007208	phospholipase C-activating serotonin receptor signaling pathway	0.000843776	0.0126566	0	0	0	1	1	2	0.00287586	0	0	0	0	1	1
GO:0007210	serotonin receptor signaling pathway	0.00215704	0.0323556	0	0	0	1	1	7	0.0100655	0	0	0	0	1	1
GO:0007212	dopamine receptor signaling pathway	0.00358359	0.0537539	0	0	0	1	1	37	0.0532034	0	0	0	0	1	1
GO:0007213	G-protein coupled acetylcholine receptor signaling pathway	0.00240894	0.0361341	0	0	0	1	1	16	0.0230069	0	0	0	0	1	1
GO:0007214	gamma-aminobutyric acid signaling pathway	0.00400476	0.0600714	0	0	0	1	1	24	0.0345103	0	0	0	0	1	1
GO:0007215	glutamate receptor signaling pathway	0.010216	0.15324	0	0	0	1	1	44	0.0632689	0	0	0	0	1	1
GO:0007216	G-protein coupled glutamate receptor signaling pathway	0.00295145	0.0442718	0	0	0	1	1	14	0.020131	0	0	0	0	1	1
GO:0007217	tachykinin receptor signaling pathway	0.00121305	0.0181958	0	0	0	1	1	8	0.0115034	0	0	0	0	1	1
GO:0007218	neuropeptide signaling pathway	0.0127401	0.191101	0	0	0	1	1	101	0.145231	0	0	0	0	1	1
GO:0007219	Notch signaling pathway	0.0142756	0.214134	0	0	0	1	1	116	0.1668	0	0	0	0	1	1
GO:0007220	Notch receptor processing	0.00150166	0.0225248	0	0	0	1	1	17	0.0244448	0	0	0	0	1	1
GO:0007221	positive regulation of transcription of Notch receptor target	0.000797409	0.0119611	0	0	0	1	1	7	0.0100655	0	0	0	0	1	1
GO:0007223	Wnt signaling pathway, calcium modulating pathway	0.0057072	0.085608	0	0	0	1	1	37	0.0532034	0	0	0	0	1	1
GO:0007224	smoothened signaling pathway	0.00782523	0.117378	0	0	0	1	1	71	0.102093	0	0	0	0	1	1
GO:0007225	patched ligand maturation	0.000142549	0.00213824	0	0	0	1	1	1	0.00143793	0	0	0	0	1	1
GO:0007227	signal transduction downstream of smoothened	0.000448478	0.00672718	0	0	0	1	1	4	0.00575172	0	0	0	0	1	1
GO:0007228	positive regulation of hh target transcription factor activity	0.000418352	0.00627528	0	0	0	1	1	3	0.00431379	0	0	0	0	1	1
GO:0007229	integrin-mediated signaling pathway	0.00865691	0.129854	0	0	0	1	1	86	0.123662	0	0	0	0	1	1
GO:0007231	osmosensory signaling pathway	0.000547044	0.00820566	0	0	0	1	1	2	0.00287586	0	0	0	0	1	1
GO:0007252	I-kappaB phosphorylation	0.00186525	0.0279787	0	0	0	1	1	12	0.0172552	0	0	0	0	1	1
GO:0007253	cytoplasmic sequestering of NF-kappaB	0.00040315	0.00604725	0	0	0	1	1	7	0.0100655	0	0	0	0	1	1
GO:0007256	activation of JNKK activity	0.000863956	0.0129593	0	0	0	1	1	7	0.0100655	0	0	0	0	1	1
GO:0007257	activation of JUN kinase activity	0.00371814	0.0557721	0	0	0	1	1	36	0.0517655	0	0	0	0	1	1
GO:0007258	JUN phosphorylation	0.000580118	0.00870177	0	0	0	1	1	4	0.00575172	0	0	0	0	1	1
GO:0007259	JAK-STAT cascade	0.00520939	0.0781408	0	0	0	1	1	47	0.0675827	0	0	0	0	1	1
GO:0007260	tyrosine phosphorylation of STAT protein	0.00146375	0.0219563	0	0	0	1	1	9	0.0129414	0	0	0	0	1	1
GO:0007262	STAT protein import into nucleus	0.000518688	0.00778032	0	0	0	1	1	4	0.00575172	0	0	0	0	1	1
GO:0007263	nitric oxide mediated signal transduction	0.00191652	0.0287477	0	0	0	1	1	19	0.0273207	0	0	0	0	1	1
GO:0007266	Rho protein signal transduction	0.00577674	0.0866511	0	0	0	1	1	61	0.0877137	0	0	0	0	1	1
GO:0007268	chemical synaptic transmission	0.0507594	0.761391	0	0	0	1	1	404	0.580924	0	0	0	0	1	1
GO:0007269	neurotransmitter secretion	0.0115364	0.173046	0	0	0	1	1	100	0.143793	0	0	0	0	1	1
GO:0007270	neuron-neuron synaptic transmission	0.00775154	0.116273	0	0	0	1	1	57	0.081962	0	0	0	0	1	1
GO:0007271	synaptic transmission, cholinergic	0.00299272	0.0448907	0	0	0	1	1	29	0.0416999	0	0	0	0	1	1
GO:0007274	neuromuscular synaptic transmission	0.00164786	0.0247179	0	0	0	1	1	27	0.0388241	0	0	0	0	1	1
GO:0007276	gamete generation	0.0595839	0.893758	0	0	0	1	1	630	0.905895	0	0	0	0	1	1
GO:0007281	germ cell development	0.0201248	0.301872	0	0	0	1	1	227	0.32641	0	0	0	0	1	1
GO:0007283	spermatogenesis	0.045112	0.67668	0	0	0	1	1	511	0.734782	0	0	0	0	1	1
GO:0007284	spermatogonial cell division	0.000112611	0.00168916	0	0	0	1	1	1	0.00143793	0	0	0	0	1	1
GO:0007286	spermatid development	0.0106423	0.159635	0	0	0	1	1	134	0.192683	0	0	0	0	1	1
GO:0007288	sperm axoneme assembly	0.000802247	0.0120337	0	0	0	1	1	11	0.0158172	0	0	0	0	1	1
GO:0007289	spermatid nucleus differentiation	0.00136215	0.0204323	0	0	0	1	1	20	0.0287586	0	0	0	0	1	1
GO:0007290	spermatid nucleus elongation	0.000517524	0.00776286	0	0	0	1	1	3	0.00431379	0	0	0	0	1	1
GO:0007291	sperm individualization	4.14511e-06	6.21767e-05	0	0	0	1	1	1	0.00143793	0	0	0	0	1	1
GO:0007292	female gamete generation	0.0108221	0.162331	0	0	0	1	1	109	0.156734	0	0	0	0	1	1
GO:0007296	vitellogenesis	0.000781977	0.0117296	0	0	0	1	1	4	0.00575172	0	0	0	0	1	1
GO:0007320	insemination	0.00152369	0.0228553	0	0	0	1	1	13	0.0186931	0	0	0	0	1	1
GO:0007321	sperm displacement	2.66367e-05	0.000399551	0	0	0	1	1	1	0.00143793	0	0	0	0	1	1
GO:0007338	single fertilization	0.0107738	0.161607	0	0	0	1	1	132	0.189807	0	0	0	0	1	1
GO:0007339	binding of sperm to zona pellucida	0.00164595	0.0246893	0	0	0	1	1	37	0.0532034	0	0	0	0	1	1
GO:0007340	acrosome reaction	0.0017659	0.0264885	0	0	0	1	1	19	0.0273207	0	0	0	0	1	1
GO:0007341	penetration of zona pellucida	0.000407301	0.00610951	0	0	0	1	1	8	0.0115034	0	0	0	0	1	1
GO:0007342	fusion of sperm to egg plasma membrane	0.000937312	0.0140597	0	0	0	1	1	15	0.0215689	0	0	0	0	1	1
GO:0007343	egg activation	0.000601432	0.00902148	0	0	0	1	1	5	0.00718965	0	0	0	0	1	1
GO:0007344	pronuclear fusion	0.000186718	0.00280077	0	0	0	1	1	1	0.00143793	0	0	0	0	1	1
GO:0007350	blastoderm segmentation	0.00308588	0.0462882	0	0	0	1	1	18	0.0258827	0	0	0	0	1	1
GO:0007352	zygotic specification of dorsal/ventral axis	0.000958168	0.0143725	0	0	0	1	1	3	0.00431379	0	0	0	0	1	1
GO:0007354	zygotic determination of anterior/posterior axis, embryo	0.000528193	0.0079229	0	0	0	1	1	6	0.00862758	0	0	0	0	1	1
GO:0007356	thorax and anterior abdomen determination	0.000408672	0.00613008	0	0	0	1	1	5	0.00718965	0	0	0	0	1	1
GO:0007368	determination of left/right symmetry	0.0137734	0.206601	0	0	0	1	1	113	0.162486	0	0	0	0	1	1
GO:0007369	gastrulation	0.0217496	0.326245	0	0	0	1	1	158	0.227193	0	0	0	0	1	1
GO:0007371	ventral midline determination	2.52346e-05	0.000378519	0	0	0	1	1	1	0.00143793	0	0	0	0	1	1
GO:0007379	segment specification	0.00377444	0.0566166	0	0	0	1	1	16	0.0230069	0	0	0	0	1	1
GO:0007386	compartment pattern specification	0.000483746	0.0072562	0	0	0	1	1	5	0.00718965	0	0	0	0	1	1
GO:0007387	anterior compartment pattern formation	0.000207516	0.00311274	0	0	0	1	1	1	0.00143793	0	0	0	0	1	1
GO:0007388	posterior compartment specification	0.000207516	0.00311274	0	0	0	1	1	1	0.00143793	0	0	0	0	1	1
GO:0007389	pattern specification process	0.0553563	0.830344	0	0	0	1	1	405	0.582361	0	0	0	0	1	1
GO:0007398	ectoderm development	0.00269633	0.040445	0	0	0	1	1	20	0.0287586	0	0	0	0	1	1
GO:0007400	neuroblast fate determination	0.000224555	0.00336832	0	0	0	1	1	1	0.00143793	0	0	0	0	1	1
GO:0007402	ganglion mother cell fate determination	0.000222334	0.00333501	0	0	0	1	1	2	0.00287586	0	0	0	0	1	1
GO:0007403	glial cell fate determination	0.000488667	0.00733001	0	0	0	1	1	1	0.00143793	0	0	0	0	1	1
GO:0007405	neuroblast proliferation	0.00473021	0.0709532	0	0	0	1	1	30	0.0431379	0	0	0	0	1	1
GO:0007406	negative regulation of neuroblast proliferation	0.000295671	0.00443507	0	0	0	1	1	5	0.00718965	0	0	0	0	1	1
GO:0007409	axonogenesis	0.0607108	0.910662	0	0	0	1	1	344	0.494648	0	0	0	0	1	1
GO:0007411	axon guidance	0.0437573	0.656359	0	0	0	1	1	223	0.320658	0	0	0	0	1	1
GO:0007412	axon target recognition	0.000389416	0.00584124	0	0	0	1	1	3	0.00431379	0	0	0	0	1	1
GO:0007413	axonal fasciculation	0.00554822	0.0832234	0	0	0	1	1	20	0.0287586	0	0	0	0	1	1
GO:0007416	synapse assembly	0.0167707	0.25156	0	0	0	1	1	77	0.110721	0	0	0	0	1	1
GO:0007417	central nervous system development	0.127007	1.9051	0	0	0	1	1	875	1.25819	0	0	0	0	1	1
GO:0007418	ventral midline development	0.000743915	0.0111587	0	0	0	1	1	4	0.00575172	0	0	0	0	1	1
GO:0007420	brain development	0.0994047	1.49107	0	0	0	1	1	675	0.970602	0	0	0	0	1	1
GO:0007422	peripheral nervous system development	0.010545	0.158175	0	0	0	1	1	69	0.0992171	0	0	0	0	1	1
GO:0007423	sensory organ development	0.0731548	1.09732	0	0	0	1	1	513	0.737658	0	0	0	0	1	1
GO:0007431	salivary gland development	0.0062473	0.0937095	0	0	0	1	1	34	0.0488896	0	0	0	0	1	1
GO:0007435	salivary gland morphogenesis	0.00588465	0.0882698	0	0	0	1	1	30	0.0431379	0	0	0	0	1	1
GO:0007440	foregut morphogenesis	0.00211457	0.0317185	0	0	0	1	1	10	0.0143793	0	0	0	0	1	1
GO:0007442	hindgut morphogenesis	0.00206188	0.0309281	0	0	0	1	1	7	0.0100655	0	0	0	0	1	1
GO:0007468	regulation of rhodopsin gene expression	0.000435689	0.00653533	0	0	0	1	1	3	0.00431379	0	0	0	0	1	1
GO:0007492	endoderm development	0.0114544	0.171816	0	0	0	1	1	75	0.107845	0	0	0	0	1	1
GO:0007493	endodermal cell fate determination	0.00039128	0.0058692	0	0	0	1	1	2	0.00287586	0	0	0	0	1	1
GO:0007494	midgut development	0.00273469	0.0410204	0	0	0	1	1	11	0.0158172	0	0	0	0	1	1
GO:0007495	visceral mesoderm-endoderm interaction involved in midgut development	0.000277262	0.00415894	0	0	0	1	1	1	0.00143793	0	0	0	0	1	1
GO:0007497	posterior midgut development	0.000426661	0.00639992	0	0	0	1	1	2	0.00287586	0	0	0	0	1	1
GO:0007498	mesoderm development	0.0180372	0.270558	0	0	0	1	1	121	0.173989	0	0	0	0	1	1
GO:0007499	ectoderm and mesoderm interaction	0.000322349	0.00483523	0	0	0	1	1	1	0.00143793	0	0	0	0	1	1
GO:0007500	mesodermal cell fate determination	0.000848758	0.0127314	0	0	0	1	1	3	0.00431379	0	0	0	0	1	1
GO:0007501	mesodermal cell fate specification	0.00100404	0.0150605	0	0	0	1	1	7	0.0100655	0	0	0	0	1	1
GO:0007506	gonadal mesoderm development	0.00181568	0.0272352	0	0	0	1	1	7	0.0100655	0	0	0	0	1	1
GO:0007507	heart development	0.0679273	1.01891	0	0	0	1	1	466	0.670075	0	0	0	0	1	1
GO:0007509	mesoderm migration involved in gastrulation	0.000386802	0.00580204	0	0	0	1	1	2	0.00287586	0	0	0	0	1	1
GO:0007512	adult heart development	0.00118765	0.0178147	0	0	0	1	1	11	0.0158172	0	0	0	0	1	1
GO:0007517	muscle organ development	0.0369197	0.553796	0	0	0	1	1	282	0.405496	0	0	0	0	1	1
GO:0007518	myoblast fate determination	0.000151506	0.00227259	0	0	0	1	1	2	0.00287586	0	0	0	0	1	1
GO:0007519	skeletal muscle tissue development	0.0129985	0.194978	0	0	0	1	1	121	0.173989	0	0	0	0	1	1
GO:0007520	myoblast fusion	0.00241268	0.0361903	0	0	0	1	1	20	0.0287586	0	0	0	0	1	1
GO:0007521	muscle cell fate determination	0.000816014	0.0122402	0	0	0	1	1	2	0.00287586	0	0	0	0	1	1
GO:0007522	visceral muscle development	1.92952e-05	0.000289428	0	0	0	1	1	1	0.00143793	0	0	0	0	1	1
GO:0007525	somatic muscle development	0.000255963	0.00383945	0	0	0	1	1	3	0.00431379	0	0	0	0	1	1
GO:0007528	neuromuscular junction development	0.00499671	0.0749507	0	0	0	1	1	37	0.0532034	0	0	0	0	1	1
GO:0007529	establishment of synaptic specificity at neuromuscular junction	6.31595e-05	0.000947392	0	0	0	1	1	1	0.00143793	0	0	0	0	1	1
GO:0007530	sex determination	0.00415093	0.062264	0	0	0	1	1	23	0.0330724	0	0	0	0	1	1
GO:0007538	primary sex determination	0.000972768	0.0145915	0	0	0	1	1	3	0.00431379	0	0	0	0	1	1
GO:0007548	sex differentiation	0.0353923	0.530885	0	0	0	1	1	264	0.379613	0	0	0	0	1	1
GO:0007549	dosage compensation	0.001396	0.02094	0	0	0	1	1	13	0.0186931	0	0	0	0	1	1
GO:0007566	embryo implantation	0.00399954	0.0599931	0	0	0	1	1	42	0.060393	0	0	0	0	1	1
GO:0007567	parturition	0.00216568	0.0324852	0	0	0	1	1	17	0.0244448	0	0	0	0	1	1
GO:0007568	aging	0.0269271	0.403906	0	0	0	1	1	264	0.379613	0	0	0	0	1	1
GO:0007569	cell aging	0.00645765	0.0968647	0	0	0	1	1	66	0.0949033	0	0	0	0	1	1
GO:0007576	nucleolar fragmentation	7.58552e-05	0.00113783	0	0	0	1	1	1	0.00143793	0	0	0	0	1	1
GO:0007584	response to nutrient	0.0163543	0.245314	0	0	0	1	1	169	0.24301	0	0	0	0	1	1
GO:0007585	respiratory gaseous exchange	0.00605547	0.090832	0	0	0	1	1	46	0.0661448	0	0	0	0	1	1
GO:0007586	digestion	0.0116805	0.175207	0	0	0	1	1	136	0.195558	0	0	0	0	1	1
GO:0007588	excretion	0.00348722	0.0523083	0	0	0	1	1	45	0.0647068	0	0	0	0	1	1
GO:0007589	body fluid secretion	0.00650687	0.0976031	0	0	0	1	1	69	0.0992171	0	0	0	0	1	1
GO:0007595	lactation	0.00436446	0.0654669	0	0	0	1	1	42	0.060393	0	0	0	0	1	1
GO:0007597	blood coagulation, intrinsic pathway	0.00112439	0.0168659	0	0	0	1	1	18	0.0258827	0	0	0	0	1	1
GO:0007598	blood coagulation, extrinsic pathway	0.000650487	0.00975731	0	0	0	1	1	5	0.00718965	0	0	0	0	1	1
GO:0007600	sensory perception	0.0632996	0.949495	0	0	0	1	1	865	1.24381	0	0	0	0	1	1
GO:0007601	visual perception	0.0213068	0.319603	0	0	0	1	1	205	0.294776	0	0	0	0	1	1
GO:0007602	phototransduction	0.00300453	0.0450679	0	0	0	1	1	43	0.061831	0	0	0	0	1	1
GO:0007603	phototransduction, visible light	0.00120527	0.0180791	0	0	0	1	1	19	0.0273207	0	0	0	0	1	1
GO:0007605	sensory perception of sound	0.0190955	0.286433	0	0	0	1	1	144	0.207062	0	0	0	0	1	1
GO:0007606	sensory perception of chemical stimulus	0.0161711	0.242567	0	0	0	1	1	455	0.654258	0	0	0	0	1	1
GO:0007608	sensory perception of smell	0.0130543	0.195815	0	0	0	1	1	384	0.552165	0	0	0	0	1	1
GO:0007610	behavior	0.0765929	1.14889	0	0	0	1	1	543	0.780796	0	0	0	0	1	1
GO:0007611	learning or memory	0.0320373	0.480559	0	0	0	1	1	232	0.3336	0	0	0	0	1	1
GO:0007612	learning	0.0196251	0.294377	0	0	0	1	1	135	0.194121	0	0	0	0	1	1
GO:0007613	memory	0.0141484	0.212227	0	0	0	1	1	105	0.150983	0	0	0	0	1	1
GO:0007614	short-term memory	0.00144089	0.0216133	0	0	0	1	1	9	0.0129414	0	0	0	0	1	1
GO:0007616	long-term memory	0.00442908	0.0664362	0	0	0	1	1	33	0.0474517	0	0	0	0	1	1
GO:0007617	mating behavior	0.00259594	0.038939	0	0	0	1	1	21	0.0301965	0	0	0	0	1	1
GO:0007618	mating	0.00380538	0.0570806	0	0	0	1	1	34	0.0488896	0	0	0	0	1	1
GO:0007619	courtship behavior	0.000556404	0.00834606	0	0	0	1	1	3	0.00431379	0	0	0	0	1	1
GO:0007620	copulation	0.00162299	0.0243448	0	0	0	1	1	16	0.0230069	0	0	0	0	1	1
GO:0007621	negative regulation of female receptivity	0.000786333	0.011795	0	0	0	1	1	4	0.00575172	0	0	0	0	1	1
GO:0007622	rhythmic behavior	0.00256765	0.0385148	0	0	0	1	1	23	0.0330724	0	0	0	0	1	1
GO:0007623	circadian rhythm	0.0155048	0.232571	0	0	0	1	1	134	0.192683	0	0	0	0	1	1
GO:0007624	ultradian rhythm	0.000221356	0.00332034	0	0	0	1	1	1	0.00143793	0	0	0	0	1	1
GO:0007625	grooming behavior	0.0020729	0.0310935	0	0	0	1	1	13	0.0186931	0	0	0	0	1	1
GO:0007626	locomotory behavior	0.0278357	0.417536	0	0	0	1	1	187	0.268893	0	0	0	0	1	1
GO:0007628	adult walking behavior	0.00431994	0.064799	0	0	0	1	1	27	0.0388241	0	0	0	0	1	1
GO:0007631	feeding behavior	0.0118876	0.178315	0	0	0	1	1	92	0.13229	0	0	0	0	1	1
GO:0007632	visual behavior	0.00603667	0.0905501	0	0	0	1	1	53	0.0762103	0	0	0	0	1	1
GO:0007634	optokinetic behavior	7.89971e-05	0.00118496	0	0	0	1	1	1	0.00143793	0	0	0	0	1	1
GO:0007635	chemosensory behavior	0.00154273	0.0231409	0	0	0	1	1	17	0.0244448	0	0	0	0	1	1
GO:0007638	mechanosensory behavior	0.00366833	0.0550249	0	0	0	1	1	14	0.020131	0	0	0	0	1	1
GO:0008016	regulation of heart contraction	0.0307809	0.461714	0	0	0	1	1	232	0.3336	0	0	0	0	1	1
GO:0008033	tRNA processing	0.00678893	0.101834	0	0	0	1	1	124	0.178303	0	0	0	0	1	1
GO:0008037	cell recognition	0.0203841	0.305761	0	0	0	1	1	138	0.198434	0	0	0	0	1	1
GO:0008038	neuron recognition	0.0103738	0.155607	0	0	0	1	1	32	0.0460137	0	0	0	0	1	1
GO:0008045	motor neuron axon guidance	0.00529436	0.0794154	0	0	0	1	1	23	0.0330724	0	0	0	0	1	1
GO:0008049	male courtship behavior	3.93396e-05	0.000590094	0	0	0	1	1	1	0.00143793	0	0	0	0	1	1
GO:0008050	female courtship behavior	0.000517064	0.00775596	0	0	0	1	1	2	0.00287586	0	0	0	0	1	1
GO:0008052	sensory organ boundary specification	2.04243e-06	3.06365e-05	0	0	0	1	1	1	0.00143793	0	0	0	0	1	1
GO:0008053	mitochondrial fusion	0.0010404	0.015606	0	0	0	1	1	16	0.0230069	0	0	0	0	1	1
GO:0008057	eye pigment granule organization	6.51512e-05	0.000977267	0	0	0	1	1	1	0.00143793	0	0	0	0	1	1
GO:0008063	Toll signaling pathway	0.000623293	0.0093494	0	0	0	1	1	5	0.00718965	0	0	0	0	1	1
GO:0008064	regulation of actin polymerization or depolymerization	0.0141712	0.212568	0	0	0	1	1	160	0.230069	0	0	0	0	1	1
GO:0008065	establishment of blood-nerve barrier	0.000114782	0.00172173	0	0	0	1	1	3	0.00431379	0	0	0	0	1	1
GO:0008078	mesodermal cell migration	0.000440494	0.00660741	0	0	0	1	1	4	0.00575172	0	0	0	0	1	1
GO:0008090	retrograde axonal transport	0.000843706	0.0126556	0	0	0	1	1	9	0.0129414	0	0	0	0	1	1
GO:0008105	asymmetric protein localization	0.00163317	0.0244976	0	0	0	1	1	12	0.0172552	0	0	0	0	1	1
GO:0008154	actin polymerization or depolymerization	0.00378471	0.0567706	0	0	0	1	1	43	0.061831	0	0	0	0	1	1
GO:0008156	negative regulation of DNA replication	0.00297626	0.0446438	0	0	0	1	1	37	0.0532034	0	0	0	0	1	1
GO:0008202	steroid metabolic process	0.0173779	0.260668	0	0	0	1	1	229	0.329286	0	0	0	0	1	1
GO:0008203	cholesterol metabolic process	0.00825054	0.123758	0	0	0	1	1	112	0.161048	0	0	0	0	1	1
GO:0008206	bile acid metabolic process	0.00306956	0.0460435	0	0	0	1	1	37	0.0532034	0	0	0	0	1	1
GO:0008207	C21-steroid hormone metabolic process	0.00168516	0.0252774	0	0	0	1	1	27	0.0388241	0	0	0	0	1	1
GO:0008209	androgen metabolic process	0.00341345	0.0512017	0	0	0	1	1	28	0.040262	0	0	0	0	1	1
GO:0008210	estrogen metabolic process	0.00170733	0.0256099	0	0	0	1	1	25	0.0359482	0	0	0	0	1	1
GO:0008211	glucocorticoid metabolic process	0.000667363	0.0100104	0	0	0	1	1	15	0.0215689	0	0	0	0	1	1
GO:0008215	spermine metabolic process	0.000337196	0.00505794	0	0	0	1	1	7	0.0100655	0	0	0	0	1	1
GO:0008216	spermidine metabolic process	0.000235506	0.00353258	0	0	0	1	1	8	0.0115034	0	0	0	0	1	1
GO:0008218	bioluminescence	0.000294822	0.00442234	0	0	0	1	1	3	0.00431379	0	0	0	0	1	1
GO:0008228	opsonization	0.00125195	0.0187793	0	0	0	1	1	9	0.0129414	0	0	0	0	1	1
GO:0008272	sulfate transport	0.00105681	0.0158522	0	0	0	1	1	16	0.0230069	0	0	0	0	1	1
GO:0008277	regulation of G-protein coupled receptor protein signaling pathway	0.0127478	0.191217	0	0	0	1	1	131	0.188369	0	0	0	0	1	1
GO:0008283	cell proliferation	0.0792731	1.1891	0	0	0	1	1	679	0.976354	0	0	0	0	1	1
GO:0008285	negative regulation of cell proliferation	0.080511	1.20766	0	0	0	1	1	656	0.943282	0	0	0	0	1	1
GO:0008286	insulin receptor signaling pathway	0.00817734	0.12266	0	0	0	1	1	82	0.11791	0	0	0	0	1	1
GO:0008291	acetylcholine metabolic process	0.000223541	0.00335312	0	0	0	1	1	4	0.00575172	0	0	0	0	1	1
GO:0008292	acetylcholine biosynthetic process	0.000150654	0.00225982	0	0	0	1	1	2	0.00287586	0	0	0	0	1	1
GO:0008295	spermidine biosynthetic process	8.95623e-05	0.00134344	0	0	0	1	1	3	0.00431379	0	0	0	0	1	1
GO:0008298	intracellular mRNA localization	0.000689405	0.0103411	0	0	0	1	1	11	0.0158172	0	0	0	0	1	1
GO:0008299	isoprenoid biosynthetic process	0.00213415	0.0320122	0	0	0	1	1	26	0.0373862	0	0	0	0	1	1
GO:0008300	isoprenoid catabolic process	0.000916178	0.0137427	0	0	0	1	1	8	0.0115034	0	0	0	0	1	1
GO:0008306	associative learning	0.0082242	0.123363	0	0	0	1	1	72	0.103531	0	0	0	0	1	1
GO:0008333	endosome to lysosome transport	0.0033863	0.0507945	0	0	0	1	1	47	0.0675827	0	0	0	0	1	1
GO:0008340	determination of adult lifespan	0.00160212	0.0240318	0	0	0	1	1	12	0.0172552	0	0	0	0	1	1
GO:0008343	adult feeding behavior	0.00118506	0.0177759	0	0	0	1	1	10	0.0143793	0	0	0	0	1	1
GO:0008344	adult locomotory behavior	0.0114106	0.17116	0	0	0	1	1	77	0.110721	0	0	0	0	1	1
GO:0008347	glial cell migration	0.00676864	0.10153	0	0	0	1	1	38	0.0546413	0	0	0	0	1	1
GO:0008354	germ cell migration	0.0020702	0.0310529	0	0	0	1	1	9	0.0129414	0	0	0	0	1	1
GO:0008355	olfactory learning	7.55853e-05	0.00113378	0	0	0	1	1	2	0.00287586	0	0	0	0	1	1
GO:0008356	asymmetric cell division	0.00263327	0.039499	0	0	0	1	1	15	0.0215689	0	0	0	0	1	1
GO:0008360	regulation of cell shape	0.0158772	0.238158	0	0	0	1	1	142	0.204186	0	0	0	0	1	1
GO:0008366	axon ensheathment	0.0107458	0.161187	0	0	0	1	1	96	0.138041	0	0	0	0	1	1
GO:0008380	RNA splicing	0.02962	0.4443	0	0	0	1	1	399	0.573734	0	0	0	0	1	1
GO:0008406	gonad development	0.0273135	0.409703	0	0	0	1	1	210	0.301965	0	0	0	0	1	1
GO:0008535	respiratory chain complex IV assembly	0.00130335	0.0195503	0	0	0	1	1	22	0.0316345	0	0	0	0	1	1
GO:0008542	visual learning	0.00536765	0.0805148	0	0	0	1	1	48	0.0690206	0	0	0	0	1	1
GO:0008543	fibroblast growth factor receptor signaling pathway	0.00954361	0.143154	0	0	0	1	1	84	0.120786	0	0	0	0	1	1
GO:0008544	epidermis development	0.0292131	0.438197	0	0	0	1	1	401	0.57661	0	0	0	0	1	1
GO:0008582	regulation of synaptic growth at neuromuscular junction	0.000304759	0.00457138	0	0	0	1	1	5	0.00718965	0	0	0	0	1	1
GO:0008584	male gonad development	0.0158674	0.238011	0	0	0	1	1	136	0.195558	0	0	0	0	1	1
GO:0008585	female gonad development	0.0123543	0.185315	0	0	0	1	1	88	0.126538	0	0	0	0	1	1
GO:0008588	release of cytoplasmic sequestered NF-kappaB	0.000147524	0.00221287	0	0	0	1	1	4	0.00575172	0	0	0	0	1	1
GO:0008589	regulation of smoothened signaling pathway	0.0098578	0.147867	0	0	0	1	1	69	0.0992171	0	0	0	0	1	1
GO:0008593	regulation of Notch signaling pathway	0.0089007	0.13351	0	0	0	1	1	72	0.103531	0	0	0	0	1	1
GO:0008594	photoreceptor cell morphogenesis	6.08917e-06	9.13375e-05	0	0	0	1	1	1	0.00143793	0	0	0	0	1	1
GO:0008595	anterior/posterior axis specification, embryo	0.00208611	0.0312916	0	0	0	1	1	15	0.0215689	0	0	0	0	1	1
GO:0008608	attachment of spindle microtubules to kinetochore	0.00172542	0.0258812	0	0	0	1	1	19	0.0273207	0	0	0	0	1	1
GO:0008611	ether lipid biosynthetic process	0.000325133	0.00487699	0	0	0	1	1	4	0.00575172	0	0	0	0	1	1
GO:0008612	peptidyl-lysine modification to peptidyl-hypusine	7.08928e-05	0.00106339	0	0	0	1	1	4	0.00575172	0	0	0	0	1	1
GO:0008615	pyridoxine biosynthetic process	0.000384086	0.00576129	0	0	0	1	1	2	0.00287586	0	0	0	0	1	1
GO:0008616	queuosine biosynthetic process	0.000295984	0.00443976	0	0	0	1	1	5	0.00718965	0	0	0	0	1	1
GO:0008617	guanosine metabolic process	2.97501e-05	0.000446251	0	0	0	1	1	1	0.00143793	0	0	0	0	1	1
GO:0008625	extrinsic apoptotic signaling pathway via death domain receptors	0.00294351	0.0441527	0	0	0	1	1	33	0.0474517	0	0	0	0	1	1
GO:0008626	granzyme-mediated apoptotic signaling pathway	0.000380736	0.00571104	0	0	0	1	1	5	0.00718965	0	0	0	0	1	1
GO:0008627	intrinsic apoptotic signaling pathway in response to osmotic stress	0.000146544	0.00219816	0	0	0	1	1	2	0.00287586	0	0	0	0	1	1
GO:0008628	hormone-mediated apoptotic signaling pathway	0.00036475	0.00547125	0	0	0	1	1	5	0.00718965	0	0	0	0	1	1
GO:0008630	intrinsic apoptotic signaling pathway in response to DNA damage	0.00438917	0.0658375	0	0	0	1	1	69	0.0992171	0	0	0	0	1	1
GO:0008631	intrinsic apoptotic signaling pathway in response to oxidative stress	0.00164684	0.0247027	0	0	0	1	1	17	0.0244448	0	0	0	0	1	1
GO:0008635	activation of cysteine-type endopeptidase activity involved in apoptotic process by cytochrome c	0.000639901	0.00959851	0	0	0	1	1	9	0.0129414	0	0	0	0	1	1
GO:0008637	apoptotic mitochondrial changes	0.00485741	0.0728612	0	0	0	1	1	59	0.0848378	0	0	0	0	1	1
GO:0008643	carbohydrate transport	0.00562951	0.0844426	0	0	0	1	1	83	0.119348	0	0	0	0	1	1
GO:0008645	hexose transport	0.00411085	0.0616627	0	0	0	1	1	53	0.0762103	0	0	0	0	1	1
GO:0008652	cellular amino acid biosynthetic process	0.00873091	0.130964	0	0	0	1	1	86	0.123662	0	0	0	0	1	1
GO:0009048	dosage compensation by inactivation of X chromosome	0.00114544	0.0171817	0	0	0	1	1	11	0.0158172	0	0	0	0	1	1
GO:0009051	pentose-phosphate shunt, oxidative branch	0.000112231	0.00168346	0	0	0	1	1	3	0.00431379	0	0	0	0	1	1
GO:0009052	pentose-phosphate shunt, non-oxidative branch	0.00053938	0.00809069	0	0	0	1	1	6	0.00862758	0	0	0	0	1	1
GO:0009060	aerobic respiration	0.00465572	0.0698357	0	0	0	1	1	61	0.0877137	0	0	0	0	1	1
GO:0009061	anaerobic respiration	4.26742e-05	0.000640113	0	0	0	1	1	1	0.00143793	0	0	0	0	1	1
GO:0009062	fatty acid catabolic process	0.00602943	0.0904414	0	0	0	1	1	87	0.1251	0	0	0	0	1	1
GO:0009063	cellular amino acid catabolic process	0.00958707	0.143806	0	0	0	1	1	113	0.162486	0	0	0	0	1	1
GO:0009064	glutamine family amino acid metabolic process	0.00552042	0.0828062	0	0	0	1	1	68	0.0977792	0	0	0	0	1	1
GO:0009065	glutamine family amino acid catabolic process	0.00267194	0.0400792	0	0	0	1	1	25	0.0359482	0	0	0	0	1	1
GO:0009066	aspartate family amino acid metabolic process	0.00500063	0.0750094	0	0	0	1	1	53	0.0762103	0	0	0	0	1	1
GO:0009067	aspartate family amino acid biosynthetic process	0.00260513	0.0390769	0	0	0	1	1	22	0.0316345	0	0	0	0	1	1
GO:0009068	aspartate family amino acid catabolic process	0.00176902	0.0265353	0	0	0	1	1	19	0.0273207	0	0	0	0	1	1
GO:0009069	serine family amino acid metabolic process	0.00331574	0.0497361	0	0	0	1	1	43	0.061831	0	0	0	0	1	1
GO:0009070	serine family amino acid biosynthetic process	0.00183956	0.0275934	0	0	0	1	1	19	0.0273207	0	0	0	0	1	1
GO:0009071	serine family amino acid catabolic process	0.000543992	0.00815989	0	0	0	1	1	13	0.0186931	0	0	0	0	1	1
GO:0009072	aromatic amino acid family metabolic process	0.00281815	0.0422722	0	0	0	1	1	28	0.040262	0	0	0	0	1	1
GO:0009074	aromatic amino acid family catabolic process	0.00185038	0.0277558	0	0	0	1	1	20	0.0287586	0	0	0	0	1	1
GO:0009081	branched-chain amino acid metabolic process	0.00216449	0.0324674	0	0	0	1	1	24	0.0345103	0	0	0	0	1	1
GO:0009083	branched-chain amino acid catabolic process	0.00179917	0.0269876	0	0	0	1	1	21	0.0301965	0	0	0	0	1	1
GO:0009084	glutamine family amino acid biosynthetic process	0.00198726	0.029809	0	0	0	1	1	20	0.0287586	0	0	0	0	1	1
GO:0009086	methionine biosynthetic process	0.00118378	0.0177567	0	0	0	1	1	12	0.0172552	0	0	0	0	1	1
GO:0009087	methionine catabolic process	4.39708e-05	0.000659562	0	0	0	1	1	1	0.00143793	0	0	0	0	1	1
GO:0009098	leucine biosynthetic process	0.000397626	0.00596439	0	0	0	1	1	2	0.00287586	0	0	0	0	1	1
GO:0009099	valine biosynthetic process	0.000397626	0.00596439	0	0	0	1	1	2	0.00287586	0	0	0	0	1	1
GO:0009106	lipoate metabolic process	8.36655e-05	0.00125498	0	0	0	1	1	2	0.00287586	0	0	0	0	1	1
GO:0009107	lipoate biosynthetic process	1.76105e-05	0.000264158	0	0	0	1	1	1	0.00143793	0	0	0	0	1	1
GO:0009108	coenzyme biosynthetic process	0.0116922	0.175383	0	0	0	1	1	131	0.188369	0	0	0	0	1	1
GO:0009109	coenzyme catabolic process	0.00111328	0.0166991	0	0	0	1	1	12	0.0172552	0	0	0	0	1	1
GO:0009110	vitamin biosynthetic process	0.00115656	0.0173484	0	0	0	1	1	14	0.020131	0	0	0	0	1	1
GO:0009111	vitamin catabolic process	0.00101929	0.0152894	0	0	0	1	1	10	0.0143793	0	0	0	0	1	1
GO:0009112	nucleobase metabolic process	0.00362829	0.0544244	0	0	0	1	1	38	0.0546413	0	0	0	0	1	1
GO:0009113	purine nucleobase biosynthetic process	0.000695552	0.0104333	0	0	0	1	1	12	0.0172552	0	0	0	0	1	1
GO:0009115	xanthine catabolic process	0.000212729	0.00319094	0	0	0	1	1	2	0.00287586	0	0	0	0	1	1
GO:0009120	deoxyribonucleoside metabolic process	0.00120643	0.0180965	0	0	0	1	1	7	0.0100655	0	0	0	0	1	1
GO:0009124	nucleoside monophosphate biosynthetic process	0.00553849	0.0830773	0	0	0	1	1	85	0.122224	0	0	0	0	1	1
GO:0009125	nucleoside monophosphate catabolic process	0.0010572	0.015858	0	0	0	1	1	11	0.0158172	0	0	0	0	1	1
GO:0009128	purine nucleoside monophosphate catabolic process	0.000975095	0.0146264	0	0	0	1	1	9	0.0129414	0	0	0	0	1	1
GO:0009129	pyrimidine nucleoside monophosphate metabolic process	0.00165238	0.0247857	0	0	0	1	1	15	0.0215689	0	0	0	0	1	1
GO:0009130	pyrimidine nucleoside monophosphate biosynthetic process	0.00158917	0.0238375	0	0	0	1	1	14	0.020131	0	0	0	0	1	1
GO:0009133	nucleoside diphosphate biosynthetic process	0.000572533	0.008588	0	0	0	1	1	6	0.00862758	0	0	0	0	1	1
GO:0009134	nucleoside diphosphate catabolic process	0.000373381	0.00560071	0	0	0	1	1	7	0.0100655	0	0	0	0	1	1
GO:0009138	pyrimidine nucleoside diphosphate metabolic process	0.00039864	0.00597959	0	0	0	1	1	3	0.00431379	0	0	0	0	1	1
GO:0009142	nucleoside triphosphate biosynthetic process	0.0036999	0.0554984	0	0	0	1	1	68	0.0977792	0	0	0	0	1	1
GO:0009143	nucleoside triphosphate catabolic process	0.000751523	0.0112728	0	0	0	1	1	12	0.0172552	0	0	0	0	1	1
GO:0009145	purine nucleoside triphosphate biosynthetic process	0.00239692	0.0359539	0	0	0	1	1	53	0.0762103	0	0	0	0	1	1
GO:0009146	purine nucleoside triphosphate catabolic process	0.000364296	0.00546443	0	0	0	1	1	6	0.00862758	0	0	0	0	1	1
GO:0009147	pyrimidine nucleoside triphosphate metabolic process	0.00147505	0.0221257	0	0	0	1	1	21	0.0301965	0	0	0	0	1	1
GO:0009148	pyrimidine nucleoside triphosphate biosynthetic process	0.00127702	0.0191554	0	0	0	1	1	18	0.0258827	0	0	0	0	1	1
GO:0009151	purine deoxyribonucleotide metabolic process	0.000873676	0.0131051	0	0	0	1	1	11	0.0158172	0	0	0	0	1	1
GO:0009153	purine deoxyribonucleotide biosynthetic process	0.000395948	0.00593922	0	0	0	1	1	3	0.00431379	0	0	0	0	1	1
GO:0009154	purine ribonucleotide catabolic process	0.00512461	0.0768691	0	0	0	1	1	29	0.0416999	0	0	0	0	1	1
GO:0009155	purine deoxyribonucleotide catabolic process	0.000377182	0.00565773	0	0	0	1	1	6	0.00862758	0	0	0	0	1	1
GO:0009156	ribonucleoside monophosphate biosynthetic process	0.00485776	0.0728664	0	0	0	1	1	76	0.109283	0	0	0	0	1	1
GO:0009157	deoxyribonucleoside monophosphate biosynthetic process	0.000670491	0.0100574	0	0	0	1	1	8	0.0115034	0	0	0	0	1	1
GO:0009159	deoxyribonucleoside monophosphate catabolic process	8.21047e-05	0.00123157	0	0	0	1	1	2	0.00287586	0	0	0	0	1	1
GO:0009162	deoxyribonucleoside monophosphate metabolic process	0.000762991	0.0114449	0	0	0	1	1	11	0.0158172	0	0	0	0	1	1
GO:0009163	nucleoside biosynthetic process	0.00771457	0.115719	0	0	0	1	1	111	0.15961	0	0	0	0	1	1
GO:0009164	nucleoside catabolic process	0.00285462	0.0428192	0	0	0	1	1	37	0.0532034	0	0	0	0	1	1
GO:0009166	nucleotide catabolic process	0.00708983	0.106347	0	0	0	1	1	61	0.0877137	0	0	0	0	1	1
GO:0009168	purine ribonucleoside monophosphate biosynthetic process	0.00339207	0.0508811	0	0	0	1	1	64	0.0920275	0	0	0	0	1	1
GO:0009169	purine ribonucleoside monophosphate catabolic process	0.000959524	0.0143929	0	0	0	1	1	8	0.0115034	0	0	0	0	1	1
GO:0009176	pyrimidine deoxyribonucleoside monophosphate metabolic process	0.000558019	0.00837029	0	0	0	1	1	5	0.00718965	0	0	0	0	1	1
GO:0009177	pyrimidine deoxyribonucleoside monophosphate biosynthetic process	0.000494809	0.00742213	0	0	0	1	1	4	0.00575172	0	0	0	0	1	1
GO:0009180	purine ribonucleoside diphosphate biosynthetic process	0.000202655	0.00303983	0	0	0	1	1	3	0.00431379	0	0	0	0	1	1
GO:0009181	purine ribonucleoside diphosphate catabolic process	0.000235336	0.00353005	0	0	0	1	1	4	0.00575172	0	0	0	0	1	1
GO:0009182	purine deoxyribonucleoside diphosphate metabolic process	0.00026089	0.00391334	0	0	0	1	1	4	0.00575172	0	0	0	0	1	1
GO:0009183	purine deoxyribonucleoside diphosphate biosynthetic process	0.00016604	0.0024906	0	0	0	1	1	2	0.00287586	0	0	0	0	1	1
GO:0009186	deoxyribonucleoside diphosphate metabolic process	0.000620531	0.00930797	0	0	0	1	1	6	0.00862758	0	0	0	0	1	1
GO:0009189	deoxyribonucleoside diphosphate biosynthetic process	0.000525681	0.00788522	0	0	0	1	1	4	0.00575172	0	0	0	0	1	1
GO:0009191	ribonucleoside diphosphate catabolic process	0.000325176	0.00487765	0	0	0	1	1	6	0.00862758	0	0	0	0	1	1
GO:0009200	deoxyribonucleoside triphosphate metabolic process	0.00140471	0.0210706	0	0	0	1	1	16	0.0230069	0	0	0	0	1	1
GO:0009201	ribonucleoside triphosphate biosynthetic process	0.00263807	0.0395711	0	0	0	1	1	57	0.081962	0	0	0	0	1	1
GO:0009202	deoxyribonucleoside triphosphate biosynthetic process	0.000753964	0.0113095	0	0	0	1	1	6	0.00862758	0	0	0	0	1	1
GO:0009204	deoxyribonucleoside triphosphate catabolic process	0.000514627	0.00771941	0	0	0	1	1	7	0.0100655	0	0	0	0	1	1
GO:0009206	purine ribonucleoside triphosphate biosynthetic process	0.00216702	0.0325052	0	0	0	1	1	52	0.0747723	0	0	0	0	1	1
GO:0009208	pyrimidine ribonucleoside triphosphate metabolic process	0.00086029	0.0129043	0	0	0	1	1	15	0.0215689	0	0	0	0	1	1
GO:0009211	pyrimidine deoxyribonucleoside triphosphate metabolic process	0.00061476	0.00922139	0	0	0	1	1	6	0.00862758	0	0	0	0	1	1
GO:0009213	pyrimidine deoxyribonucleoside triphosphate catabolic process	0.000161499	0.00242249	0	0	0	1	1	2	0.00287586	0	0	0	0	1	1
GO:0009214	cyclic nucleotide catabolic process	0.00353816	0.0530724	0	0	0	1	1	17	0.0244448	0	0	0	0	1	1
GO:0009215	purine deoxyribonucleoside triphosphate metabolic process	0.000693978	0.0104097	0	0	0	1	1	9	0.0129414	0	0	0	0	1	1
GO:0009216	purine deoxyribonucleoside triphosphate biosynthetic process	0.000300704	0.00451056	0	0	0	1	1	2	0.00287586	0	0	0	0	1	1
GO:0009217	purine deoxyribonucleoside triphosphate catabolic process	0.000353128	0.00529692	0	0	0	1	1	5	0.00718965	0	0	0	0	1	1
GO:0009218	pyrimidine ribonucleotide metabolic process	0.00175344	0.0263016	0	0	0	1	1	24	0.0345103	0	0	0	0	1	1
GO:0009219	pyrimidine deoxyribonucleotide metabolic process	0.00119576	0.0179364	0	0	0	1	1	18	0.0258827	0	0	0	0	1	1
GO:0009220	pyrimidine ribonucleotide biosynthetic process	0.00167792	0.0251688	0	0	0	1	1	22	0.0316345	0	0	0	0	1	1
GO:0009221	pyrimidine deoxyribonucleotide biosynthetic process	0.000909425	0.0136414	0	0	0	1	1	7	0.0100655	0	0	0	0	1	1
GO:0009223	pyrimidine deoxyribonucleotide catabolic process	0.000435281	0.00652922	0	0	0	1	1	12	0.0172552	0	0	0	0	1	1
GO:0009225	nucleotide-sugar metabolic process	0.00266397	0.0399596	0	0	0	1	1	33	0.0474517	0	0	0	0	1	1
GO:0009226	nucleotide-sugar biosynthetic process	0.0014962	0.022443	0	0	0	1	1	21	0.0301965	0	0	0	0	1	1
GO:0009227	nucleotide-sugar catabolic process	4.12496e-05	0.000618744	0	0	0	1	1	2	0.00287586	0	0	0	0	1	1
GO:0009229	thiamine diphosphate biosynthetic process	0.000483657	0.00725485	0	0	0	1	1	1	0.00143793	0	0	0	0	1	1
GO:0009231	riboflavin biosynthetic process	0.000185528	0.00278292	0	0	0	1	1	1	0.00143793	0	0	0	0	1	1
GO:0009233	menaquinone metabolic process	0.000112359	0.00168538	0	0	0	1	1	3	0.00431379	0	0	0	0	1	1
GO:0009234	menaquinone biosynthetic process	7.0372e-05	0.00105558	0	0	0	1	1	1	0.00143793	0	0	0	0	1	1
GO:0009235	cobalamin metabolic process	0.00243646	0.0365469	0	0	0	1	1	21	0.0301965	0	0	0	0	1	1
GO:0009236	cobalamin biosynthetic process	0.000196087	0.00294131	0	0	0	1	1	3	0.00431379	0	0	0	0	1	1
GO:0009240	isopentenyl diphosphate biosynthetic process	0.000142427	0.0021364	0	0	0	1	1	5	0.00718965	0	0	0	0	1	1
GO:0009245	lipid A biosynthetic process	2.5206e-05	0.00037809	0	0	0	1	1	1	0.00143793	0	0	0	0	1	1
GO:0009247	glycolipid biosynthetic process	0.00583007	0.087451	0	0	0	1	1	64	0.0920275	0	0	0	0	1	1
GO:0009249	protein lipoylation	0.000301233	0.0045185	0	0	0	1	1	8	0.0115034	0	0	0	0	1	1
GO:0009251	glucan catabolic process	0.0013759	0.0206384	0	0	0	1	1	20	0.0287586	0	0	0	0	1	1
GO:0009253	peptidoglycan catabolic process	0.000231361	0.00347042	0	0	0	1	1	7	0.0100655	0	0	0	0	1	1
GO:0009256	10-formyltetrahydrofolate metabolic process	0.000445735	0.00668602	0	0	0	1	1	5	0.00718965	0	0	0	0	1	1
GO:0009257	10-formyltetrahydrofolate biosynthetic process	0.00022945	0.00344175	0	0	0	1	1	2	0.00287586	0	0	0	0	1	1
GO:0009258	10-formyltetrahydrofolate catabolic process	0.000148483	0.00222725	0	0	0	1	1	2	0.00287586	0	0	0	0	1	1
GO:0009261	ribonucleotide catabolic process	0.00516361	0.0774541	0	0	0	1	1	30	0.0431379	0	0	0	0	1	1
GO:0009262	deoxyribonucleotide metabolic process	0.00252053	0.037808	0	0	0	1	1	33	0.0474517	0	0	0	0	1	1
GO:0009263	deoxyribonucleotide biosynthetic process	0.00162259	0.0243388	0	0	0	1	1	13	0.0186931	0	0	0	0	1	1
GO:0009264	deoxyribonucleotide catabolic process	0.000946341	0.0141951	0	0	0	1	1	19	0.0273207	0	0	0	0	1	1
GO:0009265	2'-deoxyribonucleotide biosynthetic process	0.00130537	0.0195806	0	0	0	1	1	10	0.0143793	0	0	0	0	1	1
GO:0009266	response to temperature stimulus	0.0173511	0.260267	0	0	0	1	1	157	0.225755	0	0	0	0	1	1
GO:0009268	response to pH	0.00266636	0.0399955	0	0	0	1	1	40	0.0575172	0	0	0	0	1	1
GO:0009298	GDP-mannose biosynthetic process	8.51755e-05	0.00127763	0	0	0	1	1	4	0.00575172	0	0	0	0	1	1
GO:0009299	mRNA transcription	0.00106833	0.0160249	0	0	0	1	1	25	0.0359482	0	0	0	0	1	1
GO:0009303	rRNA transcription	0.000879951	0.0131993	0	0	0	1	1	20	0.0287586	0	0	0	0	1	1
GO:0009304	tRNA transcription	0.000243196	0.00364794	0	0	0	1	1	7	0.0100655	0	0	0	0	1	1
GO:0009306	protein secretion	0.0138032	0.207048	0	0	0	1	1	130	0.186931	0	0	0	0	1	1
GO:0009308	amine metabolic process	0.00497817	0.0746726	0	0	0	1	1	63	0.0905896	0	0	0	0	1	1
GO:0009309	amine biosynthetic process	0.00155247	0.023287	0	0	0	1	1	23	0.0330724	0	0	0	0	1	1
GO:0009311	oligosaccharide metabolic process	0.00765684	0.114853	0	0	0	1	1	69	0.0992171	0	0	0	0	1	1
GO:0009312	oligosaccharide biosynthetic process	0.00252517	0.0378776	0	0	0	1	1	18	0.0258827	0	0	0	0	1	1
GO:0009313	oligosaccharide catabolic process	0.000571854	0.00857781	0	0	0	1	1	13	0.0186931	0	0	0	0	1	1
GO:0009314	response to radiation	0.0370584	0.555876	0	0	0	1	1	423	0.608244	0	0	0	0	1	1
GO:0009386	translational attenuation	8.68445e-05	0.00130267	0	0	0	1	1	2	0.00287586	0	0	0	0	1	1
GO:0009394	2'-deoxyribonucleotide metabolic process	0.00206944	0.0310416	0	0	0	1	1	29	0.0416999	0	0	0	0	1	1
GO:0009396	folic acid-containing compound biosynthetic process	0.00114771	0.0172157	0	0	0	1	1	10	0.0143793	0	0	0	0	1	1
GO:0009397	folic acid-containing compound catabolic process	0.000315019	0.00472529	0	0	0	1	1	3	0.00431379	0	0	0	0	1	1
GO:0009398	FMN biosynthetic process	0.000185528	0.00278292	0	0	0	1	1	1	0.00143793	0	0	0	0	1	1
GO:0009403	toxin biosynthetic process	1.58105e-05	0.000237157	0	0	0	1	1	1	0.00143793	0	0	0	0	1	1
GO:0009404	toxin metabolic process	0.000806122	0.0120918	0	0	0	1	1	15	0.0215689	0	0	0	0	1	1
GO:0009405	pathogenesis	0.000151308	0.00226963	0	0	0	1	1	2	0.00287586	0	0	0	0	1	1
GO:0009407	toxin catabolic process	9.17814e-05	0.00137672	0	0	0	1	1	3	0.00431379	0	0	0	0	1	1
GO:0009408	response to heat	0.00877612	0.131642	0	0	0	1	1	93	0.133727	0	0	0	0	1	1
GO:0009409	response to cold	0.00580171	0.0870256	0	0	0	1	1	49	0.0704585	0	0	0	0	1	1
GO:0009410	response to xenobiotic stimulus	0.00710455	0.106568	0	0	0	1	1	117	0.168238	0	0	0	0	1	1
GO:0009411	response to UV	0.0108774	0.163161	0	0	0	1	1	133	0.191245	0	0	0	0	1	1
GO:0009414	response to water deprivation	0.00054831	0.00822465	0	0	0	1	1	8	0.0115034	0	0	0	0	1	1
GO:0009415	response to water	0.000831472	0.0124721	0	0	0	1	1	14	0.020131	0	0	0	0	1	1
GO:0009416	response to light stimulus	0.0251578	0.377367	0	0	0	1	1	286	0.411248	0	0	0	0	1	1
GO:0009435	NAD biosynthetic process	0.00243178	0.0364767	0	0	0	1	1	27	0.0388241	0	0	0	0	1	1
GO:0009436	glyoxylate catabolic process	0.00016318	0.0024477	0	0	0	1	1	3	0.00431379	0	0	0	0	1	1
GO:0009437	carnitine metabolic process	0.000718907	0.0107836	0	0	0	1	1	13	0.0186931	0	0	0	0	1	1
GO:0009438	methylglyoxal metabolic process	0.000144896	0.00217344	0	0	0	1	1	5	0.00718965	0	0	0	0	1	1
GO:0009440	cyanate catabolic process	4.49713e-05	0.000674569	0	0	0	1	1	2	0.00287586	0	0	0	0	1	1
GO:0009441	glycolate metabolic process	0.000636304	0.00954457	0	0	0	1	1	3	0.00431379	0	0	0	0	1	1
GO:0009443	pyridoxal 5'-phosphate salvage	3.77686e-05	0.00056653	0	0	0	1	1	1	0.00143793	0	0	0	0	1	1
GO:0009444	pyruvate oxidation	0.000229663	0.00344495	0	0	0	1	1	1	0.00143793	0	0	0	0	1	1
GO:0009445	putrescine metabolic process	0.000367464	0.00551196	0	0	0	1	1	7	0.0100655	0	0	0	0	1	1
GO:0009446	putrescine biosynthetic process	0.000309034	0.00463551	0	0	0	1	1	5	0.00718965	0	0	0	0	1	1
GO:0009447	putrescine catabolic process	6.23789e-05	0.000935684	0	0	0	1	1	3	0.00431379	0	0	0	0	1	1
GO:0009448	gamma-aminobutyric acid metabolic process	0.000350248	0.00525371	0	0	0	1	1	4	0.00575172	0	0	0	0	1	1
GO:0009449	gamma-aminobutyric acid biosynthetic process	0.000297421	0.00446132	0	0	0	1	1	3	0.00431379	0	0	0	0	1	1
GO:0009450	gamma-aminobutyric acid catabolic process	0.000110739	0.00166109	0	0	0	1	1	2	0.00287586	0	0	0	0	1	1
GO:0009451	RNA modification	0.0077123	0.115684	0	0	0	1	1	134	0.192683	0	0	0	0	1	1
GO:0009452	7-methylguanosine RNA capping	0.0018646	0.0279689	0	0	0	1	1	36	0.0517655	0	0	0	0	1	1
GO:0009566	fertilization	0.0142122	0.213183	0	0	0	1	1	166	0.238696	0	0	0	0	1	1
GO:0009581	detection of external stimulus	0.0117808	0.176712	0	0	0	1	1	114	0.163924	0	0	0	0	1	1
GO:0009582	detection of abiotic stimulus	0.01231	0.18465	0	0	0	1	1	117	0.168238	0	0	0	0	1	1
GO:0009583	detection of light stimulus	0.00487519	0.0731279	0	0	0	1	1	57	0.081962	0	0	0	0	1	1
GO:0009584	detection of visible light	0.00338548	0.0507822	0	0	0	1	1	41	0.0589551	0	0	0	0	1	1
GO:0009590	detection of gravity	0.000386843	0.00580264	0	0	0	1	1	1	0.00143793	0	0	0	0	1	1
GO:0009593	detection of chemical stimulus	0.0161573	0.24236	0	0	0	1	1	436	0.626937	0	0	0	0	1	1
GO:0009595	detection of biotic stimulus	0.00133805	0.0200708	0	0	0	1	1	21	0.0301965	0	0	0	0	1	1
GO:0009597	detection of virus	0.000274432	0.00411647	0	0	0	1	1	5	0.00718965	0	0	0	0	1	1
GO:0009609	response to symbiotic bacterium	6.79347e-05	0.00101902	0	0	0	1	1	2	0.00287586	0	0	0	0	1	1
GO:0009612	response to mechanical stimulus	0.0264802	0.397203	0	0	0	1	1	208	0.299089	0	0	0	0	1	1
GO:0009615	response to virus	0.0162557	0.243835	0	0	0	1	1	262	0.376738	0	0	0	0	1	1
GO:0009620	response to fungus	0.00243309	0.0364963	0	0	0	1	1	53	0.0762103	0	0	0	0	1	1
GO:0009624	response to nematode	4.58999e-05	0.000688498	0	0	0	1	1	3	0.00431379	0	0	0	0	1	1
GO:0009628	response to abiotic stimulus	0.102921	1.54381	0	0	0	1	1	1098	1.57885	0	0	0	0	1	1
GO:0009629	response to gravity	0.000802813	0.0120422	0	0	0	1	1	10	0.0143793	0	0	0	0	1	1
GO:0009631	cold acclimation	0.000218833	0.0032825	0	0	0	1	1	2	0.00287586	0	0	0	0	1	1
GO:0009635	response to herbicide	0.000255865	0.00383798	0	0	0	1	1	7	0.0100655	0	0	0	0	1	1
GO:0009636	response to toxic substance	0.0146109	0.219164	0	0	0	1	1	209	0.300527	0	0	0	0	1	1
GO:0009642	response to light intensity	0.000781879	0.0117282	0	0	0	1	1	12	0.0172552	0	0	0	0	1	1
GO:0009644	response to high light intensity	5.03531e-05	0.000755296	0	0	0	1	1	2	0.00287586	0	0	0	0	1	1
GO:0009645	response to low light intensity stimulus	7.40517e-05	0.00111078	0	0	0	1	1	1	0.00143793	0	0	0	0	1	1
GO:0009648	photoperiodism	0.0015139	0.0227086	0	0	0	1	1	22	0.0316345	0	0	0	0	1	1
GO:0009649	entrainment of circadian clock	0.00232273	0.034841	0	0	0	1	1	24	0.0345103	0	0	0	0	1	1
GO:0009650	UV protection	0.000811314	0.0121697	0	0	0	1	1	13	0.0186931	0	0	0	0	1	1
GO:0009651	response to salt stress	0.00160603	0.0240904	0	0	0	1	1	21	0.0301965	0	0	0	0	1	1
GO:0009692	ethylene metabolic process	1.45693e-05	0.00021854	0	0	0	1	1	1	0.00143793	0	0	0	0	1	1
GO:0009720	detection of hormone stimulus	8.24921e-05	0.00123738	0	0	0	1	1	1	0.00143793	0	0	0	0	1	1
GO:0009726	detection of endogenous stimulus	0.000277416	0.00416124	0	0	0	1	1	3	0.00431379	0	0	0	0	1	1
GO:0009743	response to carbohydrate	0.0157574	0.236361	0	0	0	1	1	162	0.232945	0	0	0	0	1	1
GO:0009744	response to sucrose	0.00046655	0.00699825	0	0	0	1	1	6	0.00862758	0	0	0	0	1	1
GO:0009746	response to hexose	0.0128679	0.193018	0	0	0	1	1	136	0.195558	0	0	0	0	1	1
GO:0009749	response to glucose	0.0126436	0.189655	0	0	0	1	1	131	0.188369	0	0	0	0	1	1
GO:0009750	response to fructose	0.000849545	0.0127432	0	0	0	1	1	8	0.0115034	0	0	0	0	1	1
GO:0009751	response to salicylic acid	0.000217397	0.00326096	0	0	0	1	1	1	0.00143793	0	0	0	0	1	1
GO:0009755	hormone-mediated signaling pathway	0.019702	0.29553	0	0	0	1	1	167	0.240134	0	0	0	0	1	1
GO:0009756	carbohydrate mediated signaling	0.000153237	0.00229855	0	0	0	1	1	4	0.00575172	0	0	0	0	1	1
GO:0009785	blue light signaling pathway	0.000134981	0.00202472	0	0	0	1	1	2	0.00287586	0	0	0	0	1	1
GO:0009786	regulation of asymmetric cell division	0.000335746	0.00503619	0	0	0	1	1	4	0.00575172	0	0	0	0	1	1
GO:0009789	positive regulation of abscisic acid-activated signaling pathway	0.000187708	0.00281562	0	0	0	1	1	1	0.00143793	0	0	0	0	1	1
GO:0009791	post-embryonic development	0.0137463	0.206195	0	0	0	1	1	92	0.13229	0	0	0	0	1	1
GO:0009794	regulation of mitotic cell cycle, embryonic	0.000854023	0.0128103	0	0	0	1	1	4	0.00575172	0	0	0	0	1	1
GO:0009798	axis specification	0.0130197	0.195296	0	0	0	1	1	88	0.126538	0	0	0	0	1	1
GO:0009799	specification of symmetry	0.0150687	0.226031	0	0	0	1	1	120	0.172551	0	0	0	0	1	1
GO:0009804	coumarin metabolic process	0.000183817	0.00275726	0	0	0	1	1	7	0.0100655	0	0	0	0	1	1
GO:0009812	flavonoid metabolic process	0.000817833	0.0122675	0	0	0	1	1	15	0.0215689	0	0	0	0	1	1
GO:0009817	defense response to fungus, incompatible interaction	1.7696e-05	0.000265439	0	0	0	1	1	1	0.00143793	0	0	0	0	1	1
GO:0009820	alkaloid metabolic process	0.000810484	0.0121573	0	0	0	1	1	7	0.0100655	0	0	0	0	1	1
GO:0009822	alkaloid catabolic process	0.00010813	0.00162196	0	0	0	1	1	3	0.00431379	0	0	0	0	1	1
GO:0009826	unidimensional cell growth	0.000186695	0.00280042	0	0	0	1	1	2	0.00287586	0	0	0	0	1	1
GO:0009838	abscission	0.000186139	0.00279209	0	0	0	1	1	6	0.00862758	0	0	0	0	1	1
GO:0009855	determination of bilateral symmetry	0.0146487	0.219731	0	0	0	1	1	119	0.171114	0	0	0	0	1	1
GO:0009880	embryonic pattern specification	0.0105707	0.15856	0	0	0	1	1	65	0.0934654	0	0	0	0	1	1
GO:0009886	post-embryonic animal morphogenesis	0.0018968	0.028452	0	0	0	1	1	12	0.0172552	0	0	0	0	1	1
GO:0009895	negative regulation of catabolic process	0.0151989	0.227984	0	0	0	1	1	158	0.227193	0	0	0	0	1	1
GO:0009912	auditory receptor cell fate commitment	0.00102376	0.0153563	0	0	0	1	1	6	0.00862758	0	0	0	0	1	1
GO:0009913	epidermal cell differentiation	0.0157435	0.236153	0	0	0	1	1	304	0.43713	0	0	0	0	1	1
GO:0009914	hormone transport	0.0100491	0.150736	0	0	0	1	1	84	0.120786	0	0	0	0	1	1
GO:0009946	proximal/distal axis specification	0.000650371	0.00975557	0	0	0	1	1	3	0.00431379	0	0	0	0	1	1
GO:0009948	anterior/posterior axis specification	0.00663126	0.0994689	0	0	0	1	1	51	0.0733344	0	0	0	0	1	1
GO:0009949	polarity specification of anterior/posterior axis	0.000390229	0.00585344	0	0	0	1	1	1	0.00143793	0	0	0	0	1	1
GO:0009950	dorsal/ventral axis specification	0.00252538	0.0378807	0	0	0	1	1	15	0.0215689	0	0	0	0	1	1
GO:0009952	anterior/posterior pattern specification	0.0250844	0.376265	0	0	0	1	1	196	0.281834	0	0	0	0	1	1
GO:0009953	dorsal/ventral pattern formation	0.0138943	0.208414	0	0	0	1	1	85	0.122224	0	0	0	0	1	1
GO:0009954	proximal/distal pattern formation	0.00654519	0.0981779	0	0	0	1	1	31	0.0445758	0	0	0	0	1	1
GO:0009956	radial pattern formation	0.000492795	0.00739193	0	0	0	1	1	1	0.00143793	0	0	0	0	1	1
GO:0009957	epidermal cell fate specification	0.00044123	0.00661846	0	0	0	1	1	3	0.00431379	0	0	0	0	1	1
GO:0009972	cytidine deamination	0.000238984	0.00358476	0	0	0	1	1	9	0.0129414	0	0	0	0	1	1
GO:0009988	cell-cell recognition	0.00436498	0.0654747	0	0	0	1	1	67	0.0963413	0	0	0	0	1	1
GO:0009992	cellular water homeostasis	2.33865e-05	0.000350798	0	0	0	1	1	1	0.00143793	0	0	0	0	1	1
GO:0009994	oocyte differentiation	0.00339574	0.050936	0	0	0	1	1	39	0.0560792	0	0	0	0	1	1
GO:0009996	negative regulation of cell fate specification	0.000952074	0.0142811	0	0	0	1	1	6	0.00862758	0	0	0	0	1	1
GO:0010001	glial cell differentiation	0.021411	0.321165	0	0	0	1	1	148	0.212813	0	0	0	0	1	1
GO:0010002	cardioblast differentiation	0.00307415	0.0461122	0	0	0	1	1	13	0.0186931	0	0	0	0	1	1
GO:0010021	amylopectin biosynthetic process	8.87981e-06	0.000133197	0	0	0	1	1	1	0.00143793	0	0	0	0	1	1
GO:0010025	wax biosynthetic process	0.000737345	0.0110602	0	0	0	1	1	4	0.00575172	0	0	0	0	1	1
GO:0010032	meiotic chromosome condensation	0.000658246	0.00987369	0	0	0	1	1	5	0.00718965	0	0	0	0	1	1
GO:0010034	response to acetate	2.4965e-05	0.000374475	0	0	0	1	1	1	0.00143793	0	0	0	0	1	1
GO:0010035	response to inorganic substance	0.0429164	0.643746	0	0	0	1	1	479	0.688768	0	0	0	0	1	1
GO:0010037	response to carbon dioxide	5.02428e-05	0.000753642	0	0	0	1	1	1	0.00143793	0	0	0	0	1	1
GO:0010038	response to metal ion	0.0297867	0.446801	0	0	0	1	1	329	0.473079	0	0	0	0	1	1
GO:0010039	response to iron ion	0.00246538	0.0369807	0	0	0	1	1	34	0.0488896	0	0	0	0	1	1
GO:0010040	response to iron(II) ion	0.000760307	0.0114046	0	0	0	1	1	5	0.00718965	0	0	0	0	1	1
GO:0010041	response to iron(III) ion	9.52304e-05	0.00142846	0	0	0	1	1	5	0.00718965	0	0	0	0	1	1
GO:0010042	response to manganese ion	0.00113443	0.0170165	0	0	0	1	1	16	0.0230069	0	0	0	0	1	1
GO:0010043	response to zinc ion	0.00410604	0.0615907	0	0	0	1	1	52	0.0747723	0	0	0	0	1	1
GO:0010044	response to aluminum ion	0.000347031	0.00520547	0	0	0	1	1	5	0.00718965	0	0	0	0	1	1
GO:0010045	response to nickel cation	2.78342e-05	0.000417514	0	0	0	1	1	1	0.00143793	0	0	0	0	1	1
GO:0010046	response to mycotoxin	0.000154716	0.00232074	0	0	0	1	1	4	0.00575172	0	0	0	0	1	1
GO:0010070	zygote asymmetric cell division	9.05716e-06	0.000135857	0	0	0	1	1	1	0.00143793	0	0	0	0	1	1
GO:0010085	polarity specification of proximal/distal axis	2.3298e-05	0.00034947	0	0	0	1	1	1	0.00143793	0	0	0	0	1	1
GO:0010092	specification of animal organ identity	0.00382125	0.0573187	0	0	0	1	1	15	0.0215689	0	0	0	0	1	1
GO:0010106	cellular response to iron ion starvation	1.27472e-05	0.000191207	0	0	0	1	1	1	0.00143793	0	0	0	0	1	1
GO:0010107	potassium ion import	0.00321807	0.048271	0	0	0	1	1	27	0.0388241	0	0	0	0	1	1
GO:0010124	phenylacetate catabolic process	3.55693e-05	0.000533539	0	0	0	1	1	1	0.00143793	0	0	0	0	1	1
GO:0010133	proline catabolic process to glutamate	0.000117077	0.00175615	0	0	0	1	1	3	0.00431379	0	0	0	0	1	1
GO:0010155	regulation of proton transport	0.00121779	0.0182669	0	0	0	1	1	17	0.0244448	0	0	0	0	1	1
GO:0010157	response to chlorate	0.000236432	0.00354648	0	0	0	1	1	2	0.00287586	0	0	0	0	1	1
GO:0010159	specification of animal organ position	0.000860617	0.0129093	0	0	0	1	1	3	0.00431379	0	0	0	0	1	1
GO:0010164	response to cesium ion	0.000109861	0.00164792	0	0	0	1	1	1	0.00143793	0	0	0	0	1	1
GO:0010165	response to X-ray	0.00315148	0.0472721	0	0	0	1	1	33	0.0474517	0	0	0	0	1	1
GO:0010171	body morphogenesis	0.00614745	0.0922118	0	0	0	1	1	46	0.0661448	0	0	0	0	1	1
GO:0010172	embryonic body morphogenesis	0.00108479	0.0162718	0	0	0	1	1	6	0.00862758	0	0	0	0	1	1
GO:0010189	vitamin E biosynthetic process	1.13491e-05	0.000170237	0	0	0	1	1	1	0.00143793	0	0	0	0	1	1
GO:0010193	response to ozone	0.000603374	0.0090506	0	0	0	1	1	5	0.00718965	0	0	0	0	1	1
GO:0010212	response to ionizing radiation	0.0124653	0.186979	0	0	0	1	1	148	0.212813	0	0	0	0	1	1
GO:0010216	maintenance of DNA methylation	0.0003746	0.005619	0	0	0	1	1	6	0.00862758	0	0	0	0	1	1
GO:0010224	response to UV-B	0.0012232	0.018348	0	0	0	1	1	17	0.0244448	0	0	0	0	1	1
GO:0010225	response to UV-C	0.00100039	0.0150058	0	0	0	1	1	13	0.0186931	0	0	0	0	1	1
GO:0010226	response to lithium ion	0.00226827	0.0340241	0	0	0	1	1	23	0.0330724	0	0	0	0	1	1
GO:0010232	vascular transport	0.00035915	0.00538724	0	0	0	1	1	1	0.00143793	0	0	0	0	1	1
GO:0010248	establishment or maintenance of transmembrane electrochemical gradient	0.000853551	0.0128033	0	0	0	1	1	13	0.0186931	0	0	0	0	1	1
GO:0010255	glucose mediated signaling pathway	2.93685e-05	0.000440527	0	0	0	1	1	2	0.00287586	0	0	0	0	1	1
GO:0010259	multicellular organism aging	0.00341523	0.0512284	0	0	0	1	1	28	0.040262	0	0	0	0	1	1
GO:0010260	animal organ senescence	9.91355e-05	0.00148703	0	0	0	1	1	2	0.00287586	0	0	0	0	1	1
GO:0010265	SCF complex assembly	0.00131096	0.0196644	0	0	0	1	1	6	0.00862758	0	0	0	0	1	1
GO:0010266	response to vitamin B1	8.49144e-05	0.00127372	0	0	0	1	1	3	0.00431379	0	0	0	0	1	1
GO:0010269	response to selenium ion	0.000745091	0.0111764	0	0	0	1	1	7	0.0100655	0	0	0	0	1	1
GO:0010273	detoxification of copper ion	4.94228e-05	0.000741341	0	0	0	1	1	2	0.00287586	0	0	0	0	1	1
GO:0010288	response to lead ion	0.00151068	0.0226602	0	0	0	1	1	19	0.0273207	0	0	0	0	1	1
GO:0010310	regulation of hydrogen peroxide metabolic process	0.000491665	0.00737497	0	0	0	1	1	14	0.020131	0	0	0	0	1	1
GO:0010324	membrane invagination	0.00518444	0.0777666	0	0	0	1	1	46	0.0661448	0	0	0	0	1	1
GO:0010332	response to gamma radiation	0.00468074	0.0702111	0	0	0	1	1	55	0.0790861	0	0	0	0	1	1
GO:0010359	regulation of anion channel activity	0.000912537	0.0136881	0	0	0	1	1	9	0.0129414	0	0	0	0	1	1
GO:0010360	negative regulation of anion channel activity	8.60752e-05	0.00129113	0	0	0	1	1	3	0.00431379	0	0	0	0	1	1
GO:0010387	COP9 signalosome assembly	0.000383771	0.00575656	0	0	0	1	1	3	0.00431379	0	0	0	0	1	1
GO:0010389	regulation of G2/M transition of mitotic cell cycle	0.0136948	0.205422	0	0	0	1	1	192	0.276082	0	0	0	0	1	1
GO:0010390	histone monoubiquitination	0.00216238	0.0324358	0	0	0	1	1	28	0.040262	0	0	0	0	1	1
GO:0010430	fatty acid omega-oxidation	0.000120267	0.001804	0	0	0	1	1	2	0.00287586	0	0	0	0	1	1
GO:0010446	response to alkaline pH	4.13269e-05	0.000619903	0	0	0	1	1	3	0.00431379	0	0	0	0	1	1
GO:0010447	response to acidic pH	0.00127202	0.0190802	0	0	0	1	1	22	0.0316345	0	0	0	0	1	1
GO:0010452	histone H3-K36 methylation	0.000806679	0.0121002	0	0	0	1	1	7	0.0100655	0	0	0	0	1	1
GO:0010453	regulation of cell fate commitment	0.00475761	0.0713642	0	0	0	1	1	29	0.0416999	0	0	0	0	1	1
GO:0010454	negative regulation of cell fate commitment	0.00147669	0.0221504	0	0	0	1	1	12	0.0172552	0	0	0	0	1	1
GO:0010455	positive regulation of cell fate commitment	0.000844703	0.0126705	0	0	0	1	1	9	0.0129414	0	0	0	0	1	1
GO:0010457	centriole-centriole cohesion	0.00114029	0.0171044	0	0	0	1	1	10	0.0143793	0	0	0	0	1	1
GO:0010458	exit from mitosis	0.00117679	0.0176518	0	0	0	1	1	13	0.0186931	0	0	0	0	1	1
GO:0010459	negative regulation of heart rate	0.00159	0.02385	0	0	0	1	1	11	0.0158172	0	0	0	0	1	1
GO:0010460	positive regulation of heart rate	0.00399725	0.0599587	0	0	0	1	1	23	0.0330724	0	0	0	0	1	1
GO:0010463	mesenchymal cell proliferation	0.00518356	0.0777534	0	0	0	1	1	17	0.0244448	0	0	0	0	1	1
GO:0010464	regulation of mesenchymal cell proliferation	0.00905871	0.135881	0	0	0	1	1	36	0.0517655	0	0	0	0	1	1
GO:0010470	regulation of gastrulation	0.00554134	0.0831201	0	0	0	1	1	38	0.0546413	0	0	0	0	1	1
GO:0010477	response to sulfur dioxide	9.87413e-06	0.000148112	0	0	0	1	1	1	0.00143793	0	0	0	0	1	1
GO:0010481	epidermal cell division	0.000322349	0.00483523	0	0	0	1	1	1	0.00143793	0	0	0	0	1	1
GO:0010482	regulation of epidermal cell division	0.000365774	0.00548661	0	0	0	1	1	3	0.00431379	0	0	0	0	1	1
GO:0010498	proteasomal protein catabolic process	0.0234018	0.351026	0	0	0	1	1	310	0.445758	0	0	0	0	1	1
GO:0010499	proteasomal ubiquitin-independent protein catabolic process	0.000482789	0.00724183	0	0	0	1	1	4	0.00575172	0	0	0	0	1	1
GO:0010501	RNA secondary structure unwinding	0.00308549	0.0462823	0	0	0	1	1	46	0.0661448	0	0	0	0	1	1
GO:0010507	negative regulation of autophagy	0.00569533	0.0854299	0	0	0	1	1	66	0.0949033	0	0	0	0	1	1
GO:0010508	positive regulation of autophagy	0.010222	0.15333	0	0	0	1	1	97	0.139479	0	0	0	0	1	1
GO:0010509	polyamine homeostasis	5.11517e-05	0.000767275	0	0	0	1	1	1	0.00143793	0	0	0	0	1	1
GO:0010510	regulation of acetyl-CoA biosynthetic process from pyruvate	0.00146075	0.0219112	0	0	0	1	1	13	0.0186931	0	0	0	0	1	1
GO:0010511	regulation of phosphatidylinositol biosynthetic process	0.00110505	0.0165758	0	0	0	1	1	6	0.00862758	0	0	0	0	1	1
GO:0010512	negative regulation of phosphatidylinositol biosynthetic process	0.00019817	0.00297255	0	0	0	1	1	2	0.00287586	0	0	0	0	1	1
GO:0010513	positive regulation of phosphatidylinositol biosynthetic process	0.00090688	0.0136032	0	0	0	1	1	4	0.00575172	0	0	0	0	1	1
GO:0010517	regulation of phospholipase activity	0.006866	0.10299	0	0	0	1	1	57	0.081962	0	0	0	0	1	1
GO:0010518	positive regulation of phospholipase activity	0.00547693	0.0821539	0	0	0	1	1	48	0.0690206	0	0	0	0	1	1
GO:0010519	negative regulation of phospholipase activity	0.00109721	0.0164581	0	0	0	1	1	7	0.0100655	0	0	0	0	1	1
GO:0010520	regulation of reciprocal meiotic recombination	0.000644559	0.00966838	0	0	0	1	1	3	0.00431379	0	0	0	0	1	1
GO:0010522	regulation of calcium ion transport into cytosol	0.0101045	0.151568	0	0	0	1	1	93	0.133727	0	0	0	0	1	1
GO:0010523	negative regulation of calcium ion transport into cytosol	0.00149418	0.0224128	0	0	0	1	1	17	0.0244448	0	0	0	0	1	1
GO:0010524	positive regulation of calcium ion transport into cytosol	0.00422995	0.0634492	0	0	0	1	1	52	0.0747723	0	0	0	0	1	1
GO:0010529	negative regulation of transposition	0.000926351	0.0138953	0	0	0	1	1	19	0.0273207	0	0	0	0	1	1
GO:0010533	regulation of activation of Janus kinase activity	0.000513048	0.00769573	0	0	0	1	1	8	0.0115034	0	0	0	0	1	1
GO:0010536	positive regulation of activation of Janus kinase activity	0.000369602	0.00554403	0	0	0	1	1	6	0.00862758	0	0	0	0	1	1
GO:0010543	regulation of platelet activation	0.00340282	0.0510422	0	0	0	1	1	32	0.0460137	0	0	0	0	1	1
GO:0010544	negative regulation of platelet activation	0.00164774	0.0247162	0	0	0	1	1	18	0.0258827	0	0	0	0	1	1
GO:0010559	regulation of glycoprotein biosynthetic process	0.00572236	0.0858354	0	0	0	1	1	45	0.0647068	0	0	0	0	1	1
GO:0010560	positive regulation of glycoprotein biosynthetic process	0.00357431	0.0536146	0	0	0	1	1	19	0.0273207	0	0	0	0	1	1
GO:0010561	negative regulation of glycoprotein biosynthetic process	0.000983668	0.014755	0	0	0	1	1	15	0.0215689	0	0	0	0	1	1
GO:0010565	regulation of cellular ketone metabolic process	0.0138696	0.208043	0	0	0	1	1	163	0.234382	0	0	0	0	1	1
GO:0010566	regulation of ketone biosynthetic process	0.00192533	0.0288799	0	0	0	1	1	13	0.0186931	0	0	0	0	1	1
GO:0010569	regulation of double-strand break repair via homologous recombination	0.00321703	0.0482554	0	0	0	1	1	29	0.0416999	0	0	0	0	1	1
GO:0010571	positive regulation of nuclear cell cycle DNA replication	0.000574246	0.0086137	0	0	0	1	1	6	0.00862758	0	0	0	0	1	1
GO:0010572	positive regulation of platelet activation	0.000608217	0.00912325	0	0	0	1	1	5	0.00718965	0	0	0	0	1	1
GO:0010573	vascular endothelial growth factor production	0.00047065	0.00705975	0	0	0	1	1	3	0.00431379	0	0	0	0	1	1
GO:0010574	regulation of vascular endothelial growth factor production	0.0039345	0.0590174	0	0	0	1	1	33	0.0474517	0	0	0	0	1	1
GO:0010575	positive regulation of vascular endothelial growth factor production	0.00339946	0.050992	0	0	0	1	1	27	0.0388241	0	0	0	0	1	1
GO:0010579	positive regulation of adenylate cyclase activity involved in G-protein coupled receptor signaling pathway	0.00169085	0.0253627	0	0	0	1	1	9	0.0129414	0	0	0	0	1	1
GO:0010585	glutamine secretion	3.31674e-05	0.000497511	0	0	0	1	1	1	0.00143793	0	0	0	0	1	1
GO:0010586	miRNA metabolic process	0.00117594	0.0176391	0	0	0	1	1	18	0.0258827	0	0	0	0	1	1
GO:0010587	miRNA catabolic process	0.000323683	0.00485525	0	0	0	1	1	4	0.00575172	0	0	0	0	1	1
GO:0010591	regulation of lamellipodium assembly	0.00325561	0.0488341	0	0	0	1	1	31	0.0445758	0	0	0	0	1	1
GO:0010592	positive regulation of lamellipodium assembly	0.00175426	0.0263139	0	0	0	1	1	19	0.0273207	0	0	0	0	1	1
GO:0010593	negative regulation of lamellipodium assembly	0.000530952	0.00796429	0	0	0	1	1	3	0.00431379	0	0	0	0	1	1
GO:0010594	regulation of endothelial cell migration	0.0197653	0.296479	0	0	0	1	1	126	0.181179	0	0	0	0	1	1
GO:0010595	positive regulation of endothelial cell migration	0.0123856	0.185784	0	0	0	1	1	75	0.107845	0	0	0	0	1	1
GO:0010596	negative regulation of endothelial cell migration	0.00652929	0.0979393	0	0	0	1	1	43	0.061831	0	0	0	0	1	1
GO:0010603	regulation of cytoplasmic mRNA processing body assembly	0.00085055	0.0127583	0	0	0	1	1	9	0.0129414	0	0	0	0	1	1
GO:0010606	positive regulation of cytoplasmic mRNA processing body assembly	0.00056767	0.00851505	0	0	0	1	1	5	0.00718965	0	0	0	0	1	1
GO:0010607	negative regulation of cytoplasmic mRNA processing body assembly	0.000159303	0.00238954	0	0	0	1	1	2	0.00287586	0	0	0	0	1	1
GO:0010608	posttranscriptional regulation of gene expression	0.0396919	0.595378	0	0	0	1	1	557	0.800927	0	0	0	0	1	1
GO:0010609	mRNA localization resulting in posttranscriptional regulation of gene expression	3.90523e-05	0.000585784	0	0	0	1	1	2	0.00287586	0	0	0	0	1	1
GO:0010610	regulation of mRNA stability involved in response to stress	5.25484e-05	0.000788225	0	0	0	1	1	1	0.00143793	0	0	0	0	1	1
GO:0010613	positive regulation of cardiac muscle hypertrophy	0.0039388	0.059082	0	0	0	1	1	24	0.0345103	0	0	0	0	1	1
GO:0010621	negative regulation of transcription by transcription factor localization	0.000287806	0.00431709	0	0	0	1	1	3	0.00431379	0	0	0	0	1	1
GO:0010623	programmed cell death involved in cell development	0.00113856	0.0170784	0	0	0	1	1	11	0.0158172	0	0	0	0	1	1
GO:0010624	regulation of Schwann cell proliferation	0.000370989	0.00556483	0	0	0	1	1	7	0.0100655	0	0	0	0	1	1
GO:0010625	positive regulation of Schwann cell proliferation	1.43137e-05	0.000214705	0	0	0	1	1	1	0.00143793	0	0	0	0	1	1
GO:0010626	negative regulation of Schwann cell proliferation	0.000356675	0.00535012	0	0	0	1	1	6	0.00862758	0	0	0	0	1	1
GO:0010631	epithelial cell migration	0.0106975	0.160463	0	0	0	1	1	77	0.110721	0	0	0	0	1	1
GO:0010632	regulation of epithelial cell migration	0.0288504	0.432756	0	0	0	1	1	185	0.266017	0	0	0	0	1	1
GO:0010633	negative regulation of epithelial cell migration	0.00898111	0.134717	0	0	0	1	1	60	0.0862758	0	0	0	0	1	1
GO:0010634	positive regulation of epithelial cell migration	0.0187226	0.280839	0	0	0	1	1	115	0.165362	0	0	0	0	1	1
GO:0010635	regulation of mitochondrial fusion	0.00152765	0.0229147	0	0	0	1	1	9	0.0129414	0	0	0	0	1	1
GO:0010636	positive regulation of mitochondrial fusion	0.000492319	0.00738478	0	0	0	1	1	3	0.00431379	0	0	0	0	1	1
GO:0010637	negative regulation of mitochondrial fusion	0.00076348	0.0114522	0	0	0	1	1	6	0.00862758	0	0	0	0	1	1
GO:0010638	positive regulation of organelle organization	0.0483894	0.725841	0	0	0	1	1	539	0.775044	0	0	0	0	1	1
GO:0010640	regulation of platelet-derived growth factor receptor signaling pathway	0.00225063	0.0337595	0	0	0	1	1	22	0.0316345	0	0	0	0	1	1
GO:0010641	positive regulation of platelet-derived growth factor receptor signaling pathway	0.000400385	0.00600577	0	0	0	1	1	5	0.00718965	0	0	0	0	1	1
GO:0010642	negative regulation of platelet-derived growth factor receptor signaling pathway	0.00170561	0.0255842	0	0	0	1	1	16	0.0230069	0	0	0	0	1	1
GO:0010643	cell communication by chemical coupling	9.40362e-05	0.00141054	0	0	0	1	1	2	0.00287586	0	0	0	0	1	1
GO:0010644	cell communication by electrical coupling	0.002409	0.036135	0	0	0	1	1	17	0.0244448	0	0	0	0	1	1
GO:0010649	regulation of cell communication by electrical coupling	0.0026507	0.0397605	0	0	0	1	1	12	0.0172552	0	0	0	0	1	1
GO:0010650	positive regulation of cell communication by electrical coupling	0.000566423	0.00849635	0	0	0	1	1	2	0.00287586	0	0	0	0	1	1
GO:0010652	positive regulation of cell communication by chemical coupling	0.000436578	0.00654867	0	0	0	1	1	2	0.00287586	0	0	0	0	1	1
GO:0010656	negative regulation of muscle cell apoptotic process	0.00326621	0.0489931	0	0	0	1	1	31	0.0445758	0	0	0	0	1	1
GO:0010657	muscle cell apoptotic process	0.000469456	0.00704184	0	0	0	1	1	6	0.00862758	0	0	0	0	1	1
GO:0010659	cardiac muscle cell apoptotic process	0.000465583	0.00698375	0	0	0	1	1	5	0.00718965	0	0	0	0	1	1
GO:0010660	regulation of muscle cell apoptotic process	0.00500244	0.0750366	0	0	0	1	1	50	0.0718965	0	0	0	0	1	1
GO:0010661	positive regulation of muscle cell apoptotic process	0.00178883	0.0268324	0	0	0	1	1	18	0.0258827	0	0	0	0	1	1
GO:0010662	regulation of striated muscle cell apoptotic process	0.00259226	0.0388839	0	0	0	1	1	30	0.0431379	0	0	0	0	1	1
GO:0010664	negative regulation of striated muscle cell apoptotic process	0.00196911	0.0295367	0	0	0	1	1	21	0.0301965	0	0	0	0	1	1
GO:0010665	regulation of cardiac muscle cell apoptotic process	0.00231515	0.0347272	0	0	0	1	1	28	0.040262	0	0	0	0	1	1
GO:0010666	positive regulation of cardiac muscle cell apoptotic process	0.00078343	0.0117515	0	0	0	1	1	10	0.0143793	0	0	0	0	1	1
GO:0010667	negative regulation of cardiac muscle cell apoptotic process	0.00153172	0.0229758	0	0	0	1	1	18	0.0258827	0	0	0	0	1	1
GO:0010668	ectodermal cell differentiation	0.000925068	0.013876	0	0	0	1	1	6	0.00862758	0	0	0	0	1	1
GO:0010669	epithelial structure maintenance	0.00258994	0.0388491	0	0	0	1	1	22	0.0316345	0	0	0	0	1	1
GO:0010675	regulation of cellular carbohydrate metabolic process	0.0114533	0.1718	0	0	0	1	1	123	0.176865	0	0	0	0	1	1
GO:0010676	positive regulation of cellular carbohydrate metabolic process	0.00591585	0.0887378	0	0	0	1	1	53	0.0762103	0	0	0	0	1	1
GO:0010677	negative regulation of cellular carbohydrate metabolic process	0.00308345	0.0462518	0	0	0	1	1	38	0.0546413	0	0	0	0	1	1
GO:0010692	regulation of alkaline phosphatase activity	0.00160671	0.0241007	0	0	0	1	1	9	0.0129414	0	0	0	0	1	1
GO:0010693	negative regulation of alkaline phosphatase activity	0.000399609	0.00599414	0	0	0	1	1	3	0.00431379	0	0	0	0	1	1
GO:0010694	positive regulation of alkaline phosphatase activity	0.0012071	0.0181066	0	0	0	1	1	6	0.00862758	0	0	0	0	1	1
GO:0010700	negative regulation of norepinephrine secretion	0.00153035	0.0229552	0	0	0	1	1	8	0.0115034	0	0	0	0	1	1
GO:0010701	positive regulation of norepinephrine secretion	0.000203502	0.00305254	0	0	0	1	1	4	0.00575172	0	0	0	0	1	1
GO:0010705	meiotic DNA double-strand break processing involved in reciprocal meiotic recombination	0.000200163	0.00300244	0	0	0	1	1	2	0.00287586	0	0	0	0	1	1
GO:0010710	regulation of collagen catabolic process	0.000415479	0.00623218	0	0	0	1	1	3	0.00431379	0	0	0	0	1	1
GO:0010711	negative regulation of collagen catabolic process	2.6267e-05	0.000394005	0	0	0	1	1	1	0.00143793	0	0	0	0	1	1
GO:0010712	regulation of collagen metabolic process	0.00353426	0.0530138	0	0	0	1	1	36	0.0517655	0	0	0	0	1	1
GO:0010713	negative regulation of collagen metabolic process	0.000540966	0.00811449	0	0	0	1	1	8	0.0115034	0	0	0	0	1	1
GO:0010714	positive regulation of collagen metabolic process	0.00259473	0.0389209	0	0	0	1	1	25	0.0359482	0	0	0	0	1	1
GO:0010715	regulation of extracellular matrix disassembly	0.00140591	0.0210886	0	0	0	1	1	15	0.0215689	0	0	0	0	1	1
GO:0010716	negative regulation of extracellular matrix disassembly	0.000277576	0.00416363	0	0	0	1	1	4	0.00575172	0	0	0	0	1	1
GO:0010717	regulation of epithelial to mesenchymal transition	0.0131669	0.197504	0	0	0	1	1	79	0.113596	0	0	0	0	1	1
GO:0010718	positive regulation of epithelial to mesenchymal transition	0.0084984	0.127476	0	0	0	1	1	44	0.0632689	0	0	0	0	1	1
GO:0010719	negative regulation of epithelial to mesenchymal transition	0.00354906	0.0532359	0	0	0	1	1	26	0.0373862	0	0	0	0	1	1
GO:0010720	positive regulation of cell development	0.0721063	1.0816	0	0	0	1	1	473	0.680141	0	0	0	0	1	1
GO:0010721	negative regulation of cell development	0.0456279	0.684419	0	0	0	1	1	281	0.404058	0	0	0	0	1	1
GO:0010722	regulation of ferrochelatase activity	6.16297e-05	0.000924445	0	0	0	1	1	1	0.00143793	0	0	0	0	1	1
GO:0010724	regulation of definitive erythrocyte differentiation	0.000265432	0.00398148	0	0	0	1	1	4	0.00575172	0	0	0	0	1	1
GO:0010725	regulation of primitive erythrocyte differentiation	9.47422e-05	0.00142113	0	0	0	1	1	2	0.00287586	0	0	0	0	1	1
GO:0010726	positive regulation of hydrogen peroxide metabolic process	0.000268152	0.00402227	0	0	0	1	1	2	0.00287586	0	0	0	0	1	1
GO:0010727	negative regulation of hydrogen peroxide metabolic process	0.000135363	0.00203045	0	0	0	1	1	7	0.0100655	0	0	0	0	1	1
GO:0010728	regulation of hydrogen peroxide biosynthetic process	7.8477e-05	0.00117716	0	0	0	1	1	4	0.00575172	0	0	0	0	1	1
GO:0010729	positive regulation of hydrogen peroxide biosynthetic process	8.75182e-06	0.000131277	0	0	0	1	1	1	0.00143793	0	0	0	0	1	1
GO:0010730	negative regulation of hydrogen peroxide biosynthetic process	6.97252e-05	0.00104588	0	0	0	1	1	3	0.00431379	0	0	0	0	1	1
GO:0010734	negative regulation of protein glutathionylation	1.46068e-05	0.000219102	0	0	0	1	1	2	0.00287586	0	0	0	0	1	1
GO:0010735	positive regulation of transcription via serum response element binding	0.00028992	0.0043488	0	0	0	1	1	4	0.00575172	0	0	0	0	1	1
GO:0010737	protein kinase A signaling	0.00103473	0.015521	0	0	0	1	1	10	0.0143793	0	0	0	0	1	1
GO:0010738	regulation of protein kinase A signaling	0.00435108	0.0652661	0	0	0	1	1	24	0.0345103	0	0	0	0	1	1
GO:0010739	positive regulation of protein kinase A signaling	0.00123366	0.0185049	0	0	0	1	1	10	0.0143793	0	0	0	0	1	1
GO:0010742	macrophage derived foam cell differentiation	0.000521322	0.00781983	0	0	0	1	1	7	0.0100655	0	0	0	0	1	1
GO:0010743	regulation of macrophage derived foam cell differentiation	0.00293539	0.0440309	0	0	0	1	1	29	0.0416999	0	0	0	0	1	1
GO:0010744	positive regulation of macrophage derived foam cell differentiation	0.00214024	0.0321036	0	0	0	1	1	16	0.0230069	0	0	0	0	1	1
GO:0010745	negative regulation of macrophage derived foam cell differentiation	0.000795152	0.0119273	0	0	0	1	1	13	0.0186931	0	0	0	0	1	1
GO:0010748	negative regulation of plasma membrane long-chain fatty acid transport	0.00102796	0.0154194	0	0	0	1	1	4	0.00575172	0	0	0	0	1	1
GO:0010749	regulation of nitric oxide mediated signal transduction	0.00069338	0.0104007	0	0	0	1	1	4	0.00575172	0	0	0	0	1	1
GO:0010750	positive regulation of nitric oxide mediated signal transduction	0.000118199	0.00177298	0	0	0	1	1	1	0.00143793	0	0	0	0	1	1
GO:0010751	negative regulation of nitric oxide mediated signal transduction	0.000575181	0.00862771	0	0	0	1	1	3	0.00431379	0	0	0	0	1	1
GO:0010752	regulation of cGMP-mediated signaling	0.000514221	0.00771332	0	0	0	1	1	2	0.00287586	0	0	0	0	1	1
GO:0010754	negative regulation of cGMP-mediated signaling	0.000455734	0.00683602	0	0	0	1	1	1	0.00143793	0	0	0	0	1	1
GO:0010755	regulation of plasminogen activation	0.000974528	0.0146179	0	0	0	1	1	12	0.0172552	0	0	0	0	1	1
GO:0010756	positive regulation of plasminogen activation	0.000273281	0.00409921	0	0	0	1	1	6	0.00862758	0	0	0	0	1	1
GO:0010757	negative regulation of plasminogen activation	0.000701247	0.0105187	0	0	0	1	1	6	0.00862758	0	0	0	0	1	1
GO:0010758	regulation of macrophage chemotaxis	0.00177816	0.0266724	0	0	0	1	1	22	0.0316345	0	0	0	0	1	1
GO:0010759	positive regulation of macrophage chemotaxis	0.00148097	0.0222145	0	0	0	1	1	15	0.0215689	0	0	0	0	1	1
GO:0010760	negative regulation of macrophage chemotaxis	0.000238706	0.00358059	0	0	0	1	1	6	0.00862758	0	0	0	0	1	1
GO:0010761	fibroblast migration	0.00124217	0.0186325	0	0	0	1	1	10	0.0143793	0	0	0	0	1	1
GO:0010763	positive regulation of fibroblast migration	0.00185958	0.0278936	0	0	0	1	1	12	0.0172552	0	0	0	0	1	1
GO:0010764	negative regulation of fibroblast migration	0.000440223	0.00660335	0	0	0	1	1	8	0.0115034	0	0	0	0	1	1
GO:0010765	positive regulation of sodium ion transport	0.00391856	0.0587784	0	0	0	1	1	31	0.0445758	0	0	0	0	1	1
GO:0010766	negative regulation of sodium ion transport	0.00207838	0.0311756	0	0	0	1	1	13	0.0186931	0	0	0	0	1	1
GO:0010767	regulation of transcription from RNA polymerase II promoter in response to UV-induced DNA damage	0.000274355	0.00411532	0	0	0	1	1	3	0.00431379	0	0	0	0	1	1
GO:0010768	negative regulation of transcription from RNA polymerase II promoter in response to UV-induced DNA damage	0.000168258	0.00252387	0	0	0	1	1	1	0.00143793	0	0	0	0	1	1
GO:0010769	regulation of cell morphogenesis involved in differentiation	0.0391726	0.58759	0	0	0	1	1	257	0.369548	0	0	0	0	1	1
GO:0010770	positive regulation of cell morphogenesis involved in differentiation	0.0204004	0.306006	0	0	0	1	1	137	0.196996	0	0	0	0	1	1
GO:0010771	negative regulation of cell morphogenesis involved in differentiation	0.0124431	0.186647	0	0	0	1	1	79	0.113596	0	0	0	0	1	1
GO:0010789	meiotic sister chromatid cohesion involved in meiosis I	7.10238e-05	0.00106536	0	0	0	1	1	1	0.00143793	0	0	0	0	1	1
GO:0010792	DNA double-strand break processing involved in repair via single-strand annealing	0.000427152	0.00640729	0	0	0	1	1	6	0.00862758	0	0	0	0	1	1
GO:0010793	regulation of mRNA export from nucleus	0.000423901	0.00635852	0	0	0	1	1	6	0.00862758	0	0	0	0	1	1
GO:0010795	regulation of ubiquinone biosynthetic process	2.37102e-05	0.000355654	0	0	0	1	1	1	0.00143793	0	0	0	0	1	1
GO:0010796	regulation of multivesicular body size	0.00018675	0.00280125	0	0	0	1	1	3	0.00431379	0	0	0	0	1	1
GO:0010797	regulation of multivesicular body size involved in endosome transport	1.98211e-05	0.000297317	0	0	0	1	1	1	0.00143793	0	0	0	0	1	1
GO:0010801	negative regulation of peptidyl-threonine phosphorylation	0.00245519	0.0368278	0	0	0	1	1	15	0.0215689	0	0	0	0	1	1
GO:0010803	regulation of tumor necrosis factor-mediated signaling pathway	0.00438398	0.0657597	0	0	0	1	1	59	0.0848378	0	0	0	0	1	1
GO:0010804	negative regulation of tumor necrosis factor-mediated signaling pathway	0.00165695	0.0248542	0	0	0	1	1	20	0.0287586	0	0	0	0	1	1
GO:0010807	regulation of synaptic vesicle priming	0.000239047	0.0035857	0	0	0	1	1	5	0.00718965	0	0	0	0	1	1
GO:0010808	positive regulation of synaptic vesicle priming	0.000141968	0.00212953	0	0	0	1	1	1	0.00143793	0	0	0	0	1	1
GO:0010810	regulation of cell-substrate adhesion	0.024961	0.374415	0	0	0	1	1	185	0.266017	0	0	0	0	1	1
GO:0010811	positive regulation of cell-substrate adhesion	0.014459	0.216886	0	0	0	1	1	107	0.153858	0	0	0	0	1	1
GO:0010812	negative regulation of cell-substrate adhesion	0.00762158	0.114324	0	0	0	1	1	53	0.0762103	0	0	0	0	1	1
GO:0010813	neuropeptide catabolic process	0.000159795	0.00239692	0	0	0	1	1	2	0.00287586	0	0	0	0	1	1
GO:0010814	substance P catabolic process	8.62808e-05	0.00129421	0	0	0	1	1	1	0.00143793	0	0	0	0	1	1
GO:0010815	bradykinin catabolic process	0.000686724	0.0103009	0	0	0	1	1	5	0.00718965	0	0	0	0	1	1
GO:0010816	calcitonin catabolic process	8.62808e-05	0.00129421	0	0	0	1	1	1	0.00143793	0	0	0	0	1	1
GO:0010817	regulation of hormone levels	0.0554342	0.831513	0	0	0	1	1	488	0.701709	0	0	0	0	1	1
GO:0010818	T cell chemotaxis	0.000529586	0.00794379	0	0	0	1	1	13	0.0186931	0	0	0	0	1	1
GO:0010819	regulation of T cell chemotaxis	0.00111749	0.0167623	0	0	0	1	1	11	0.0158172	0	0	0	0	1	1
GO:0010820	positive regulation of T cell chemotaxis	0.00110976	0.0166464	0	0	0	1	1	10	0.0143793	0	0	0	0	1	1
GO:0010821	regulation of mitochondrion organization	0.0187571	0.281356	0	0	0	1	1	238	0.342227	0	0	0	0	1	1
GO:0010822	positive regulation of mitochondrion organization	0.0137143	0.205715	0	0	0	1	1	174	0.2502	0	0	0	0	1	1
GO:0010823	negative regulation of mitochondrion organization	0.00501906	0.0752859	0	0	0	1	1	51	0.0733344	0	0	0	0	1	1
GO:0010824	regulation of centrosome duplication	0.00395361	0.0593041	0	0	0	1	1	37	0.0532034	0	0	0	0	1	1
GO:0010825	positive regulation of centrosome duplication	0.000434909	0.00652364	0	0	0	1	1	7	0.0100655	0	0	0	0	1	1
GO:0010826	negative regulation of centrosome duplication	0.000865782	0.0129867	0	0	0	1	1	10	0.0143793	0	0	0	0	1	1
GO:0010827	regulation of glucose transport	0.00692922	0.103938	0	0	0	1	1	74	0.106407	0	0	0	0	1	1
GO:0010828	positive regulation of glucose transport	0.00457645	0.0686467	0	0	0	1	1	47	0.0675827	0	0	0	0	1	1
GO:0010829	negative regulation of glucose transport	0.00179441	0.0269161	0	0	0	1	1	16	0.0230069	0	0	0	0	1	1
GO:0010830	regulation of myotube differentiation	0.00466634	0.0699951	0	0	0	1	1	55	0.0790861	0	0	0	0	1	1
GO:0010831	positive regulation of myotube differentiation	0.00238926	0.035839	0	0	0	1	1	32	0.0460137	0	0	0	0	1	1
GO:0010832	negative regulation of myotube differentiation	0.00151417	0.0227126	0	0	0	1	1	16	0.0230069	0	0	0	0	1	1
GO:0010833	telomere maintenance via telomere lengthening	0.00128508	0.0192762	0	0	0	1	1	26	0.0373862	0	0	0	0	1	1
GO:0010835	regulation of protein ADP-ribosylation	0.000815206	0.0122281	0	0	0	1	1	9	0.0129414	0	0	0	0	1	1
GO:0010836	negative regulation of protein ADP-ribosylation	3.1415e-05	0.000471225	0	0	0	1	1	3	0.00431379	0	0	0	0	1	1
GO:0010837	regulation of keratinocyte proliferation	0.00614977	0.0922465	0	0	0	1	1	28	0.040262	0	0	0	0	1	1
GO:0010838	positive regulation of keratinocyte proliferation	0.00231035	0.0346552	0	0	0	1	1	9	0.0129414	0	0	0	0	1	1
GO:0010839	negative regulation of keratinocyte proliferation	0.00231899	0.0347848	0	0	0	1	1	13	0.0186931	0	0	0	0	1	1
GO:0010840	regulation of circadian sleep/wake cycle, wakefulness	0.00104116	0.0156174	0	0	0	1	1	6	0.00862758	0	0	0	0	1	1
GO:0010841	positive regulation of circadian sleep/wake cycle, wakefulness	0.000879572	0.0131936	0	0	0	1	1	5	0.00718965	0	0	0	0	1	1
GO:0010842	retina layer formation	0.00427313	0.064097	0	0	0	1	1	22	0.0316345	0	0	0	0	1	1
GO:0010845	positive regulation of reciprocal meiotic recombination	0.000576548	0.00864823	0	0	0	1	1	2	0.00287586	0	0	0	0	1	1
GO:0010847	regulation of chromatin assembly	9.5835e-05	0.00143752	0	0	0	1	1	4	0.00575172	0	0	0	0	1	1
GO:0010848	regulation of chromatin disassembly	6.4838e-05	0.00097257	0	0	0	1	1	2	0.00287586	0	0	0	0	1	1
GO:0010849	regulation of proton-transporting ATPase activity, rotational mechanism	0.000127513	0.0019127	0	0	0	1	1	1	0.00143793	0	0	0	0	1	1
GO:0010862	positive regulation of pathway-restricted SMAD protein phosphorylation	0.00598946	0.0898419	0	0	0	1	1	48	0.0690206	0	0	0	0	1	1
GO:0010863	positive regulation of phospholipase C activity	0.00373733	0.0560599	0	0	0	1	1	33	0.0474517	0	0	0	0	1	1
GO:0010866	regulation of triglyceride biosynthetic process	0.00103676	0.0155514	0	0	0	1	1	16	0.0230069	0	0	0	0	1	1
GO:0010867	positive regulation of triglyceride biosynthetic process	0.000544309	0.00816464	0	0	0	1	1	11	0.0158172	0	0	0	0	1	1
GO:0010868	negative regulation of triglyceride biosynthetic process	0.000426638	0.00639957	0	0	0	1	1	2	0.00287586	0	0	0	0	1	1
GO:0010869	regulation of receptor biosynthetic process	0.0010923	0.0163846	0	0	0	1	1	20	0.0287586	0	0	0	0	1	1
GO:0010870	positive regulation of receptor biosynthetic process	0.000614852	0.00922278	0	0	0	1	1	11	0.0158172	0	0	0	0	1	1
GO:0010871	negative regulation of receptor biosynthetic process	0.00033935	0.00509025	0	0	0	1	1	6	0.00862758	0	0	0	0	1	1
GO:0010872	regulation of cholesterol esterification	0.000862417	0.0129362	0	0	0	1	1	11	0.0158172	0	0	0	0	1	1
GO:0010873	positive regulation of cholesterol esterification	0.000771498	0.0115725	0	0	0	1	1	9	0.0129414	0	0	0	0	1	1
GO:0010874	regulation of cholesterol efflux	0.00163378	0.0245067	0	0	0	1	1	20	0.0287586	0	0	0	0	1	1
GO:0010875	positive regulation of cholesterol efflux	0.00103656	0.0155484	0	0	0	1	1	14	0.020131	0	0	0	0	1	1
GO:0010877	lipid transport involved in lipid storage	0.000261383	0.00392074	0	0	0	1	1	2	0.00287586	0	0	0	0	1	1
GO:0010878	cholesterol storage	0.000371443	0.00557164	0	0	0	1	1	2	0.00287586	0	0	0	0	1	1
GO:0010879	cholesterol transport involved in cholesterol storage	0.000255592	0.00383388	0	0	0	1	1	1	0.00143793	0	0	0	0	1	1
GO:0010880	regulation of release of sequestered calcium ion into cytosol by sarcoplasmic reticulum	0.00473801	0.0710701	0	0	0	1	1	26	0.0373862	0	0	0	0	1	1
GO:0010881	regulation of cardiac muscle contraction by regulation of the release of sequestered calcium ion	0.00303741	0.0455611	0	0	0	1	1	18	0.0258827	0	0	0	0	1	1
GO:0010882	regulation of cardiac muscle contraction by calcium ion signaling	0.00382171	0.0573256	0	0	0	1	1	23	0.0330724	0	0	0	0	1	1
GO:0010885	regulation of cholesterol storage	0.00182092	0.0273138	0	0	0	1	1	13	0.0186931	0	0	0	0	1	1
GO:0010886	positive regulation of cholesterol storage	0.00136432	0.0204648	0	0	0	1	1	7	0.0100655	0	0	0	0	1	1
GO:0010887	negative regulation of cholesterol storage	0.000456601	0.00684902	0	0	0	1	1	6	0.00862758	0	0	0	0	1	1
GO:0010888	negative regulation of lipid storage	0.00133028	0.0199542	0	0	0	1	1	17	0.0244448	0	0	0	0	1	1
GO:0010891	negative regulation of sequestering of triglyceride	0.000548233	0.0082235	0	0	0	1	1	5	0.00718965	0	0	0	0	1	1
GO:0010893	positive regulation of steroid biosynthetic process	0.0017462	0.026193	0	0	0	1	1	14	0.020131	0	0	0	0	1	1
GO:0010894	negative regulation of steroid biosynthetic process	0.00320265	0.0480398	0	0	0	1	1	23	0.0330724	0	0	0	0	1	1
GO:0010896	regulation of triglyceride catabolic process	0.00054866	0.0082299	0	0	0	1	1	12	0.0172552	0	0	0	0	1	1
GO:0010897	negative regulation of triglyceride catabolic process	0.000168142	0.00252213	0	0	0	1	1	4	0.00575172	0	0	0	0	1	1
GO:0010898	positive regulation of triglyceride catabolic process	0.000383743	0.00575615	0	0	0	1	1	8	0.0115034	0	0	0	0	1	1
GO:0010899	regulation of phosphatidylcholine catabolic process	0.00021697	0.00325455	0	0	0	1	1	3	0.00431379	0	0	0	0	1	1
GO:0010900	negative regulation of phosphatidylcholine catabolic process	1.03769e-05	0.000155654	0	0	0	1	1	1	0.00143793	0	0	0	0	1	1
GO:0010901	regulation of very-low-density lipoprotein particle remodeling	0.00011022	0.0016533	0	0	0	1	1	5	0.00718965	0	0	0	0	1	1
GO:0010902	positive regulation of very-low-density lipoprotein particle remodeling	1.32516e-05	0.000198775	0	0	0	1	1	2	0.00287586	0	0	0	0	1	1
GO:0010903	negative regulation of very-low-density lipoprotein particle remodeling	9.69685e-05	0.00145453	0	0	0	1	1	3	0.00431379	0	0	0	0	1	1
GO:0010905	negative regulation of UDP-glucose catabolic process	9.87481e-06	0.000148122	0	0	0	1	1	1	0.00143793	0	0	0	0	1	1
GO:0010906	regulation of glucose metabolic process	0.00900608	0.135091	0	0	0	1	1	98	0.140917	0	0	0	0	1	1
GO:0010907	positive regulation of glucose metabolic process	0.00414874	0.0622312	0	0	0	1	1	34	0.0488896	0	0	0	0	1	1
GO:0010909	positive regulation of heparan sulfate proteoglycan biosynthetic process	0.000974262	0.0146139	0	0	0	1	1	3	0.00431379	0	0	0	0	1	1
GO:0010912	positive regulation of isomerase activity	0.000520748	0.00781123	0	0	0	1	1	8	0.0115034	0	0	0	0	1	1
GO:0010916	negative regulation of very-low-density lipoprotein particle clearance	0.00011835	0.00177524	0	0	0	1	1	4	0.00575172	0	0	0	0	1	1
GO:0010917	negative regulation of mitochondrial membrane potential	0.000514906	0.00772359	0	0	0	1	1	8	0.0115034	0	0	0	0	1	1
GO:0010918	positive regulation of mitochondrial membrane potential	0.000295944	0.00443915	0	0	0	1	1	8	0.0115034	0	0	0	0	1	1
GO:0010919	regulation of inositol phosphate biosynthetic process	0.00151424	0.0227135	0	0	0	1	1	15	0.0215689	0	0	0	0	1	1
GO:0010920	negative regulation of inositol phosphate biosynthetic process	4.68241e-05	0.000702361	0	0	0	1	1	1	0.00143793	0	0	0	0	1	1
GO:0010921	regulation of phosphatase activity	0.0136383	0.204575	0	0	0	1	1	109	0.156734	0	0	0	0	1	1
GO:0010922	positive regulation of phosphatase activity	0.00497484	0.0746227	0	0	0	1	1	28	0.040262	0	0	0	0	1	1
GO:0010923	negative regulation of phosphatase activity	0.0070468	0.105702	0	0	0	1	1	71	0.102093	0	0	0	0	1	1
GO:0010925	positive regulation of inositol-polyphosphate 5-phosphatase activity	4.68241e-05	0.000702361	0	0	0	1	1	1	0.00143793	0	0	0	0	1	1
GO:0010927	cellular component assembly involved in morphogenesis	0.0085386	0.128079	0	0	0	1	1	91	0.130852	0	0	0	0	1	1
GO:0010933	positive regulation of macrophage tolerance induction	4.17197e-05	0.000625796	0	0	0	1	1	1	0.00143793	0	0	0	0	1	1
GO:0010934	macrophage cytokine production	0.00020509	0.00307635	0	0	0	1	1	2	0.00287586	0	0	0	0	1	1
GO:0010935	regulation of macrophage cytokine production	0.00178852	0.0268278	0	0	0	1	1	12	0.0172552	0	0	0	0	1	1
GO:0010936	negative regulation of macrophage cytokine production	0.000477759	0.00716639	0	0	0	1	1	5	0.00718965	0	0	0	0	1	1
GO:0010939	regulation of necrotic cell death	0.00104887	0.015733	0	0	0	1	1	27	0.0388241	0	0	0	0	1	1
GO:0010940	positive regulation of necrotic cell death	0.000205119	0.00307678	0	0	0	1	1	6	0.00862758	0	0	0	0	1	1
GO:0010944	negative regulation of transcription by competitive promoter binding	0.00152038	0.0228057	0	0	0	1	1	9	0.0129414	0	0	0	0	1	1
GO:0010948	negative regulation of cell cycle process	0.0241787	0.36268	0	0	0	1	1	299	0.429941	0	0	0	0	1	1
GO:0010949	negative regulation of intestinal phytosterol absorption	7.48633e-05	0.00112295	0	0	0	1	1	2	0.00287586	0	0	0	0	1	1
GO:0010950	positive regulation of endopeptidase activity	0.0121193	0.18179	0	0	0	1	1	142	0.204186	0	0	0	0	1	1
GO:0010952	positive regulation of peptidase activity	0.0142655	0.213982	0	0	0	1	1	164	0.23582	0	0	0	0	1	1
GO:0010954	positive regulation of protein processing	0.00162229	0.0243344	0	0	0	1	1	22	0.0316345	0	0	0	0	1	1
GO:0010956	negative regulation of calcidiol 1-monooxygenase activity	0.000310454	0.00465681	0	0	0	1	1	3	0.00431379	0	0	0	0	1	1
GO:0010957	negative regulation of vitamin D biosynthetic process	0.000482266	0.00723399	0	0	0	1	1	5	0.00718965	0	0	0	0	1	1
GO:0010958	regulation of amino acid import	0.000237903	0.00356855	0	0	0	1	1	4	0.00575172	0	0	0	0	1	1
GO:0010960	magnesium ion homeostasis	0.00143751	0.0215627	0	0	0	1	1	11	0.0158172	0	0	0	0	1	1
GO:0010961	cellular magnesium ion homeostasis	0.000355722	0.00533583	0	0	0	1	1	5	0.00718965	0	0	0	0	1	1
GO:0010963	regulation of L-arginine import	0.000199371	0.00299056	0	0	0	1	1	2	0.00287586	0	0	0	0	1	1
GO:0010965	regulation of mitotic sister chromatid separation	0.0036792	0.055188	0	0	0	1	1	49	0.0704585	0	0	0	0	1	1
GO:0010966	regulation of phosphate transport	0.000177643	0.00266464	0	0	0	1	1	5	0.00718965	0	0	0	0	1	1
GO:0010968	regulation of microtubule nucleation	0.000100162	0.00150243	0	0	0	1	1	5	0.00718965	0	0	0	0	1	1
GO:0010971	positive regulation of G2/M transition of mitotic cell cycle	0.00264214	0.0396321	0	0	0	1	1	21	0.0301965	0	0	0	0	1	1
GO:0010972	negative regulation of G2/M transition of mitotic cell cycle	0.0051812	0.077718	0	0	0	1	1	89	0.127976	0	0	0	0	1	1
GO:0010975	regulation of neuron projection development	0.0659385	0.989078	0	0	0	1	1	421	0.605368	0	0	0	0	1	1
GO:0010976	positive regulation of neuron projection development	0.0379648	0.569472	0	0	0	1	1	241	0.346541	0	0	0	0	1	1
GO:0010977	negative regulation of neuron projection development	0.019563	0.293445	0	0	0	1	1	128	0.184055	0	0	0	0	1	1
GO:0010980	positive regulation of vitamin D 24-hydroxylase activity	9.22409e-05	0.00138361	0	0	0	1	1	3	0.00431379	0	0	0	0	1	1
GO:0010982	regulation of high-density lipoprotein particle clearance	0.000142594	0.0021389	0	0	0	1	1	3	0.00431379	0	0	0	0	1	1
GO:0010983	positive regulation of high-density lipoprotein particle clearance	0.000138489	0.00207733	0	0	0	1	1	2	0.00287586	0	0	0	0	1	1
GO:0010984	regulation of lipoprotein particle clearance	0.00095103	0.0142655	0	0	0	1	1	17	0.0244448	0	0	0	0	1	1
GO:0010985	negative regulation of lipoprotein particle clearance	0.000454092	0.00681138	0	0	0	1	1	8	0.0115034	0	0	0	0	1	1
GO:0010986	positive regulation of lipoprotein particle clearance	0.000391052	0.00586578	0	0	0	1	1	5	0.00718965	0	0	0	0	1	1
GO:0010987	negative regulation of high-density lipoprotein particle clearance	4.10495e-06	6.15742e-05	0	0	0	1	1	1	0.00143793	0	0	0	0	1	1
GO:0010988	regulation of low-density lipoprotein particle clearance	0.000606719	0.00910079	0	0	0	1	1	10	0.0143793	0	0	0	0	1	1
GO:0010989	negative regulation of low-density lipoprotein particle clearance	0.000339848	0.00509771	0	0	0	1	1	5	0.00718965	0	0	0	0	1	1
GO:0010990	regulation of SMAD protein complex assembly	0.00105162	0.0157743	0	0	0	1	1	6	0.00862758	0	0	0	0	1	1
GO:0010991	negative regulation of SMAD protein complex assembly	0.000973642	0.0146046	0	0	0	1	1	5	0.00718965	0	0	0	0	1	1
GO:0010992	ubiquitin homeostasis	0.000120624	0.00180935	0	0	0	1	1	2	0.00287586	0	0	0	0	1	1
GO:0010993	regulation of ubiquitin homeostasis	0.000402975	0.00604463	0	0	0	1	1	6	0.00862758	0	0	0	0	1	1
GO:0010994	free ubiquitin chain polymerization	0.000378944	0.00568416	0	0	0	1	1	5	0.00718965	0	0	0	0	1	1
GO:0010996	response to auditory stimulus	0.00410643	0.0615964	0	0	0	1	1	24	0.0345103	0	0	0	0	1	1
GO:0010998	regulation of translational initiation by eIF2 alpha phosphorylation	0.000156992	0.00235488	0	0	0	1	1	4	0.00575172	0	0	0	0	1	1
GO:0010999	regulation of eIF2 alpha phosphorylation by heme	2.91925e-05	0.000437887	0	0	0	1	1	1	0.00143793	0	0	0	0	1	1
GO:0014002	astrocyte development	0.00320974	0.0481462	0	0	0	1	1	27	0.0388241	0	0	0	0	1	1
GO:0014003	oligodendrocyte development	0.00411955	0.0617932	0	0	0	1	1	38	0.0546413	0	0	0	0	1	1
GO:0014005	microglia development	0.000486967	0.0073045	0	0	0	1	1	3	0.00431379	0	0	0	0	1	1
GO:0014009	glial cell proliferation	0.00190238	0.0285357	0	0	0	1	1	10	0.0143793	0	0	0	0	1	1
GO:0014010	Schwann cell proliferation	4.38258e-05	0.000657387	0	0	0	1	1	1	0.00143793	0	0	0	0	1	1
GO:0014012	peripheral nervous system axon regeneration	0.000320143	0.00480215	0	0	0	1	1	5	0.00718965	0	0	0	0	1	1
GO:0014013	regulation of gliogenesis	0.0144266	0.216399	0	0	0	1	1	98	0.140917	0	0	0	0	1	1
GO:0014014	negative regulation of gliogenesis	0.00658208	0.0987312	0	0	0	1	1	39	0.0560792	0	0	0	0	1	1
GO:0014015	positive regulation of gliogenesis	0.00607065	0.0910598	0	0	0	1	1	50	0.0718965	0	0	0	0	1	1
GO:0014016	neuroblast differentiation	0.00100014	0.015002	0	0	0	1	1	3	0.00431379	0	0	0	0	1	1
GO:0014028	notochord formation	0.000544063	0.00816094	0	0	0	1	1	4	0.00575172	0	0	0	0	1	1
GO:0014029	neural crest formation	0.00171622	0.0257432	0	0	0	1	1	11	0.0158172	0	0	0	0	1	1
GO:0014031	mesenchymal cell development	0.0127915	0.191872	0	0	0	1	1	63	0.0905896	0	0	0	0	1	1
GO:0014032	neural crest cell development	0.0123184	0.184777	0	0	0	1	1	59	0.0848378	0	0	0	0	1	1
GO:0014033	neural crest cell differentiation	0.0136039	0.204059	0	0	0	1	1	67	0.0963413	0	0	0	0	1	1
GO:0014034	neural crest cell fate commitment	0.00108845	0.0163267	0	0	0	1	1	4	0.00575172	0	0	0	0	1	1
GO:0014036	neural crest cell fate specification	0.000855877	0.0128381	0	0	0	1	1	2	0.00287586	0	0	0	0	1	1
GO:0014037	Schwann cell differentiation	0.00344585	0.0516878	0	0	0	1	1	32	0.0460137	0	0	0	0	1	1
GO:0014038	regulation of Schwann cell differentiation	0.000394225	0.00591338	0	0	0	1	1	3	0.00431379	0	0	0	0	1	1
GO:0014040	positive regulation of Schwann cell differentiation	0.000207507	0.00311261	0	0	0	1	1	2	0.00287586	0	0	0	0	1	1
GO:0014041	regulation of neuron maturation	0.00148307	0.022246	0	0	0	1	1	9	0.0129414	0	0	0	0	1	1
GO:0014042	positive regulation of neuron maturation	0.000561203	0.00841805	0	0	0	1	1	4	0.00575172	0	0	0	0	1	1
GO:0014043	negative regulation of neuron maturation	0.000722113	0.0108317	0	0	0	1	1	3	0.00431379	0	0	0	0	1	1
GO:0014044	Schwann cell development	0.00265232	0.0397847	0	0	0	1	1	26	0.0373862	0	0	0	0	1	1
GO:0014047	glutamate secretion	0.00369084	0.0553626	0	0	0	1	1	29	0.0416999	0	0	0	0	1	1
GO:0014048	regulation of glutamate secretion	0.00226291	0.0339437	0	0	0	1	1	15	0.0215689	0	0	0	0	1	1
GO:0014049	positive regulation of glutamate secretion	0.0011663	0.0174944	0	0	0	1	1	9	0.0129414	0	0	0	0	1	1
GO:0014050	negative regulation of glutamate secretion	0.000837215	0.0125582	0	0	0	1	1	5	0.00718965	0	0	0	0	1	1
GO:0014051	gamma-aminobutyric acid secretion	0.00050885	0.00763274	0	0	0	1	1	3	0.00431379	0	0	0	0	1	1
GO:0014052	regulation of gamma-aminobutyric acid secretion	0.000386445	0.00579668	0	0	0	1	1	6	0.00862758	0	0	0	0	1	1
GO:0014053	negative regulation of gamma-aminobutyric acid secretion	5.79128e-05	0.000868692	0	0	0	1	1	1	0.00143793	0	0	0	0	1	1
GO:0014054	positive regulation of gamma-aminobutyric acid secretion	0.000316813	0.00475219	0	0	0	1	1	4	0.00575172	0	0	0	0	1	1
GO:0014056	regulation of acetylcholine secretion, neurotransmission	0.000159112	0.00238668	0	0	0	1	1	3	0.00431379	0	0	0	0	1	1
GO:0014057	positive regulation of acetylcholine secretion, neurotransmission	0.000134015	0.00201023	0	0	0	1	1	2	0.00287586	0	0	0	0	1	1
GO:0014059	regulation of dopamine secretion	0.00513096	0.0769643	0	0	0	1	1	28	0.040262	0	0	0	0	1	1
GO:0014060	regulation of epinephrine secretion	0.000935373	0.0140306	0	0	0	1	1	5	0.00718965	0	0	0	0	1	1
GO:0014061	regulation of norepinephrine secretion	0.00211584	0.0317375	0	0	0	1	1	17	0.0244448	0	0	0	0	1	1
GO:0014062	regulation of serotonin secretion	0.00110792	0.0166188	0	0	0	1	1	6	0.00862758	0	0	0	0	1	1
GO:0014063	negative regulation of serotonin secretion	0.00054009	0.00810135	0	0	0	1	1	3	0.00431379	0	0	0	0	1	1
GO:0014064	positive regulation of serotonin secretion	5.89629e-05	0.000884444	0	0	0	1	1	1	0.00143793	0	0	0	0	1	1
GO:0014065	phosphatidylinositol 3-kinase signaling	0.00482308	0.0723463	0	0	0	1	1	31	0.0445758	0	0	0	0	1	1
GO:0014067	negative regulation of phosphatidylinositol 3-kinase signaling	0.00121925	0.0182887	0	0	0	1	1	12	0.0172552	0	0	0	0	1	1
GO:0014070	response to organic cyclic compound	0.0944671	1.41701	0	0	0	1	1	899	1.2927	0	0	0	0	1	1
GO:0014074	response to purine-containing compound	0.0133781	0.200671	0	0	0	1	1	144	0.207062	0	0	0	0	1	1
GO:0014075	response to amine	0.00502885	0.0754328	0	0	0	1	1	37	0.0532034	0	0	0	0	1	1
GO:0014706	striated muscle tissue development	0.0376876	0.565314	0	0	0	1	1	269	0.386803	0	0	0	0	1	1
GO:0014707	branchiomeric skeletal muscle development	0.000627268	0.00940902	0	0	0	1	1	3	0.00431379	0	0	0	0	1	1
GO:0014717	regulation of satellite cell activation involved in skeletal muscle regeneration	0.000173775	0.00260663	0	0	0	1	1	3	0.00431379	0	0	0	0	1	1
GO:0014718	positive regulation of satellite cell activation involved in skeletal muscle regeneration	7.04945e-05	0.00105742	0	0	0	1	1	2	0.00287586	0	0	0	0	1	1
GO:0014719	skeletal muscle satellite cell activation	0.00072956	0.0109434	0	0	0	1	1	3	0.00431379	0	0	0	0	1	1
GO:0014721	twitch skeletal muscle contraction	0.00012646	0.0018969	0	0	0	1	1	3	0.00431379	0	0	0	0	1	1
GO:0014722	regulation of skeletal muscle contraction by calcium ion signaling	0.000718862	0.0107829	0	0	0	1	1	5	0.00718965	0	0	0	0	1	1
GO:0014724	regulation of twitch skeletal muscle contraction	0.000244801	0.00367202	0	0	0	1	1	3	0.00431379	0	0	0	0	1	1
GO:0014728	regulation of the force of skeletal muscle contraction	2.64195e-05	0.000396293	0	0	0	1	1	2	0.00287586	0	0	0	0	1	1
GO:0014732	skeletal muscle atrophy	0.00130747	0.019612	0	0	0	1	1	8	0.0115034	0	0	0	0	1	1
GO:0014733	regulation of skeletal muscle adaptation	0.000981285	0.0147193	0	0	0	1	1	13	0.0186931	0	0	0	0	1	1
GO:0014734	skeletal muscle hypertrophy	8.66985e-05	0.00130048	0	0	0	1	1	1	0.00143793	0	0	0	0	1	1
GO:0014735	regulation of muscle atrophy	6.33409e-05	0.000950113	0	0	0	1	1	3	0.00431379	0	0	0	0	1	1
GO:0014736	negative regulation of muscle atrophy	3.38683e-05	0.000508024	0	0	0	1	1	2	0.00287586	0	0	0	0	1	1
GO:0014737	positive regulation of muscle atrophy	2.94726e-05	0.000442089	0	0	0	1	1	1	0.00143793	0	0	0	0	1	1
GO:0014738	regulation of muscle hyperplasia	0.00043017	0.00645255	0	0	0	1	1	3	0.00431379	0	0	0	0	1	1
GO:0014739	positive regulation of muscle hyperplasia	6.19469e-06	9.29204e-05	0	0	0	1	1	1	0.00143793	0	0	0	0	1	1
GO:0014740	negative regulation of muscle hyperplasia	0.000423975	0.00635963	0	0	0	1	1	2	0.00287586	0	0	0	0	1	1
GO:0014744	positive regulation of muscle adaptation	0.000584473	0.00876709	0	0	0	1	1	5	0.00718965	0	0	0	0	1	1
GO:0014805	smooth muscle adaptation	9.37105e-05	0.00140566	0	0	0	1	1	4	0.00575172	0	0	0	0	1	1
GO:0014806	smooth muscle hyperplasia	4.57481e-05	0.000686221	0	0	0	1	1	2	0.00287586	0	0	0	0	1	1
GO:0014807	regulation of somitogenesis	0.000803978	0.0120597	0	0	0	1	1	9	0.0129414	0	0	0	0	1	1
GO:0014808	release of sequestered calcium ion into cytosol by sarcoplasmic reticulum	0.000681295	0.0102194	0	0	0	1	1	7	0.0100655	0	0	0	0	1	1
GO:0014809	regulation of skeletal muscle contraction by regulation of release of sequestered calcium ion	0.00071499	0.0107248	0	0	0	1	1	4	0.00575172	0	0	0	0	1	1
GO:0014810	positive regulation of skeletal muscle contraction by regulation of release of sequestered calcium ion	9.12899e-06	0.000136935	0	0	0	1	1	1	0.00143793	0	0	0	0	1	1
GO:0014812	muscle cell migration	0.002074	0.03111	0	0	0	1	1	22	0.0316345	0	0	0	0	1	1
GO:0014813	skeletal muscle satellite cell commitment	0.000128231	0.00192347	0	0	0	1	1	1	0.00143793	0	0	0	0	1	1
GO:0014816	skeletal muscle satellite cell differentiation	0.00039983	0.00599745	0	0	0	1	1	4	0.00575172	0	0	0	0	1	1
GO:0014819	regulation of skeletal muscle contraction	0.00154502	0.0231753	0	0	0	1	1	13	0.0186931	0	0	0	0	1	1
GO:0014820	tonic smooth muscle contraction	0.00139993	0.020999	0	0	0	1	1	8	0.0115034	0	0	0	0	1	1
GO:0014821	phasic smooth muscle contraction	0.00225228	0.0337843	0	0	0	1	1	18	0.0258827	0	0	0	0	1	1
GO:0014822	detection of wounding	0.000222764	0.00334146	0	0	0	1	1	1	0.00143793	0	0	0	0	1	1
GO:0014823	response to activity	0.00502125	0.0753188	0	0	0	1	1	60	0.0862758	0	0	0	0	1	1
GO:0014824	artery smooth muscle contraction	0.00127391	0.0191086	0	0	0	1	1	7	0.0100655	0	0	0	0	1	1
GO:0014826	vein smooth muscle contraction	0.000895915	0.0134387	0	0	0	1	1	4	0.00575172	0	0	0	0	1	1
GO:0014827	intestine smooth muscle contraction	0.000390573	0.00585859	0	0	0	1	1	4	0.00575172	0	0	0	0	1	1
GO:0014829	vascular smooth muscle contraction	0.00290682	0.0436024	0	0	0	1	1	13	0.0186931	0	0	0	0	1	1
GO:0014831	gastro-intestinal system smooth muscle contraction	0.00129302	0.0193953	0	0	0	1	1	6	0.00862758	0	0	0	0	1	1
GO:0014832	urinary bladder smooth muscle contraction	0.00110874	0.0166312	0	0	0	1	1	7	0.0100655	0	0	0	0	1	1
GO:0014834	skeletal muscle satellite cell maintenance involved in skeletal muscle regeneration	0.000694878	0.0104232	0	0	0	1	1	4	0.00575172	0	0	0	0	1	1
GO:0014835	myoblast differentiation involved in skeletal muscle regeneration	3.97668e-05	0.000596502	0	0	0	1	1	2	0.00287586	0	0	0	0	1	1
GO:0014839	myoblast migration involved in skeletal muscle regeneration	0.000437853	0.00656779	0	0	0	1	1	2	0.00287586	0	0	0	0	1	1
GO:0014841	skeletal muscle satellite cell proliferation	0.000147791	0.00221687	0	0	0	1	1	1	0.00143793	0	0	0	0	1	1
GO:0014842	regulation of skeletal muscle satellite cell proliferation	0.00125656	0.0188484	0	0	0	1	1	10	0.0143793	0	0	0	0	1	1
GO:0014843	growth factor dependent regulation of skeletal muscle satellite cell proliferation	6.27612e-05	0.000941418	0	0	0	1	1	1	0.00143793	0	0	0	0	1	1
GO:0014846	esophagus smooth muscle contraction	0.000902448	0.0135367	0	0	0	1	1	2	0.00287586	0	0	0	0	1	1
GO:0014850	response to muscle activity	0.00210278	0.0315417	0	0	0	1	1	20	0.0287586	0	0	0	0	1	1
GO:0014853	regulation of excitatory postsynaptic membrane potential involved in skeletal muscle contraction	3.87279e-06	5.80919e-05	0	0	0	1	1	1	0.00143793	0	0	0	0	1	1
GO:0014854	response to inactivity	0.00131176	0.0196764	0	0	0	1	1	14	0.020131	0	0	0	0	1	1
GO:0014855	striated muscle cell proliferation	0.00276713	0.0415069	0	0	0	1	1	15	0.0215689	0	0	0	0	1	1
GO:0014857	regulation of skeletal muscle cell proliferation	0.00164679	0.0247019	0	0	0	1	1	11	0.0158172	0	0	0	0	1	1
GO:0014858	positive regulation of skeletal muscle cell proliferation	0.000390229	0.00585344	0	0	0	1	1	1	0.00143793	0	0	0	0	1	1
GO:0014861	regulation of skeletal muscle contraction via regulation of action potential	0.000362083	0.00543124	0	0	0	1	1	1	0.00143793	0	0	0	0	1	1
GO:0014866	skeletal myofibril assembly	0.00096153	0.014423	0	0	0	1	1	8	0.0115034	0	0	0	0	1	1
GO:0014870	response to muscle inactivity	0.00111698	0.0167547	0	0	0	1	1	11	0.0158172	0	0	0	0	1	1
GO:0014873	response to muscle activity involved in regulation of muscle adaptation	6.3136e-05	0.000947039	0	0	0	1	1	2	0.00287586	0	0	0	0	1	1
GO:0014874	response to stimulus involved in regulation of muscle adaptation	0.00175572	0.0263358	0	0	0	1	1	15	0.0215689	0	0	0	0	1	1
GO:0014876	response to injury involved in regulation of muscle adaptation	7.36262e-06	0.000110439	0	0	0	1	1	1	0.00143793	0	0	0	0	1	1
GO:0014878	response to electrical stimulus involved in regulation of muscle adaptation	0.000650621	0.00975931	0	0	0	1	1	4	0.00575172	0	0	0	0	1	1
GO:0014883	transition between fast and slow fiber	0.000586951	0.00880426	0	0	0	1	1	7	0.0100655	0	0	0	0	1	1
GO:0014886	transition between slow and fast fiber	0.00016288	0.00244319	0	0	0	1	1	2	0.00287586	0	0	0	0	1	1
GO:0014888	striated muscle adaptation	0.00380026	0.0570039	0	0	0	1	1	26	0.0373862	0	0	0	0	1	1
GO:0014889	muscle atrophy	0.00146999	0.0220498	0	0	0	1	1	11	0.0158172	0	0	0	0	1	1
GO:0014891	striated muscle atrophy	0.00136273	0.0204409	0	0	0	1	1	9	0.0129414	0	0	0	0	1	1
GO:0014894	response to denervation involved in regulation of muscle adaptation	0.00109355	0.0164032	0	0	0	1	1	10	0.0143793	0	0	0	0	1	1
GO:0014895	smooth muscle hypertrophy	7.66524e-06	0.000114979	0	0	0	1	1	1	0.00143793	0	0	0	0	1	1
GO:0014896	muscle hypertrophy	0.00468303	0.0702455	0	0	0	1	1	31	0.0445758	0	0	0	0	1	1
GO:0014897	striated muscle hypertrophy	0.0044324	0.066486	0	0	0	1	1	29	0.0416999	0	0	0	0	1	1
GO:0014898	cardiac muscle hypertrophy in response to stress	0.00223514	0.033527	0	0	0	1	1	14	0.020131	0	0	0	0	1	1
GO:0014902	myotube differentiation	0.00662972	0.0994458	0	0	0	1	1	54	0.0776482	0	0	0	0	1	1
GO:0014904	myotube cell development	0.00264671	0.0397006	0	0	0	1	1	27	0.0388241	0	0	0	0	1	1
GO:0014905	myoblast fusion involved in skeletal muscle regeneration	1.55936e-05	0.000233904	0	0	0	1	1	1	0.00143793	0	0	0	0	1	1
GO:0014908	myotube differentiation involved in skeletal muscle regeneration	0.000221979	0.00332969	0	0	0	1	1	3	0.00431379	0	0	0	0	1	1
GO:0014909	smooth muscle cell migration	0.000732753	0.0109913	0	0	0	1	1	11	0.0158172	0	0	0	0	1	1
GO:0014910	regulation of smooth muscle cell migration	0.00832966	0.124945	0	0	0	1	1	56	0.080524	0	0	0	0	1	1
GO:0014911	positive regulation of smooth muscle cell migration	0.0045759	0.0686386	0	0	0	1	1	32	0.0460137	0	0	0	0	1	1
GO:0014912	negative regulation of smooth muscle cell migration	0.00325369	0.0488054	0	0	0	1	1	20	0.0287586	0	0	0	0	1	1
GO:0014916	regulation of lung blood pressure	0.000464208	0.00696312	0	0	0	1	1	3	0.00431379	0	0	0	0	1	1
GO:0015012	heparan sulfate proteoglycan biosynthetic process	0.00467664	0.0701496	0	0	0	1	1	21	0.0301965	0	0	0	0	1	1
GO:0015014	heparan sulfate proteoglycan biosynthetic process, polysaccharide chain biosynthetic process	0.00121582	0.0182372	0	0	0	1	1	5	0.00718965	0	0	0	0	1	1
GO:0015015	heparan sulfate proteoglycan biosynthetic process, enzymatic modification	0.00182814	0.027422	0	0	0	1	1	5	0.00718965	0	0	0	0	1	1
GO:0015074	DNA integration	0.00060475	0.00907125	0	0	0	1	1	9	0.0129414	0	0	0	0	1	1
GO:0015669	gas transport	0.00112967	0.0169451	0	0	0	1	1	20	0.0287586	0	0	0	0	1	1
GO:0015670	carbon dioxide transport	0.000338196	0.00507293	0	0	0	1	1	5	0.00718965	0	0	0	0	1	1
GO:0015671	oxygen transport	0.000791477	0.0118722	0	0	0	1	1	15	0.0215689	0	0	0	0	1	1
GO:0015672	monovalent inorganic cation transport	0.0417315	0.625972	0	0	0	1	1	420	0.60393	0	0	0	0	1	1
GO:0015677	copper ion import	0.000404943	0.00607414	0	0	0	1	1	6	0.00862758	0	0	0	0	1	1
GO:0015679	plasma membrane copper ion transport	4.1572e-05	0.00062358	0	0	0	1	1	2	0.00287586	0	0	0	0	1	1
GO:0015680	intracellular copper ion transport	0.000110986	0.0016648	0	0	0	1	1	3	0.00431379	0	0	0	0	1	1
GO:0015682	ferric iron transport	0.00222542	0.0333813	0	0	0	1	1	39	0.0560792	0	0	0	0	1	1
GO:0015689	molybdate ion transport	8.86619e-06	0.000132993	0	0	0	1	1	1	0.00143793	0	0	0	0	1	1
GO:0015692	lead ion transport	3.00973e-05	0.000451459	0	0	0	1	1	1	0.00143793	0	0	0	0	1	1
GO:0015693	magnesium ion transport	0.0013591	0.0203865	0	0	0	1	1	11	0.0158172	0	0	0	0	1	1
GO:0015694	mercury ion transport	9.25286e-05	0.00138793	0	0	0	1	1	1	0.00143793	0	0	0	0	1	1
GO:0015695	organic cation transport	0.00113858	0.0170787	0	0	0	1	1	23	0.0330724	0	0	0	0	1	1
GO:0015696	ammonium transport	0.00483852	0.0725778	0	0	0	1	1	50	0.0718965	0	0	0	0	1	1
GO:0015697	quaternary ammonium group transport	0.000696322	0.0104448	0	0	0	1	1	9	0.0129414	0	0	0	0	1	1
GO:0015698	inorganic anion transport	0.0136172	0.204258	0	0	0	1	1	160	0.230069	0	0	0	0	1	1
GO:0015701	bicarbonate transport	0.00307546	0.0461319	0	0	0	1	1	44	0.0632689	0	0	0	0	1	1
GO:0015705	iodide transport	0.00030067	0.00451005	0	0	0	1	1	4	0.00575172	0	0	0	0	1	1
GO:0015706	nitrate transport	2.09584e-05	0.000314376	0	0	0	1	1	1	0.00143793	0	0	0	0	1	1
GO:0015707	nitrite transport	1.25606e-05	0.000188409	0	0	0	1	1	1	0.00143793	0	0	0	0	1	1
GO:0015709	thiosulfate transport	1.66461e-05	0.000249692	0	0	0	1	1	2	0.00287586	0	0	0	0	1	1
GO:0015711	organic anion transport	0.0352944	0.529416	0	0	0	1	1	418	0.601055	0	0	0	0	1	1
GO:0015718	monocarboxylic acid transport	0.011858	0.17787	0	0	0	1	1	136	0.195558	0	0	0	0	1	1
GO:0015721	bile acid and bile salt transport	0.0026116	0.039174	0	0	0	1	1	35	0.0503275	0	0	0	0	1	1
GO:0015722	canalicular bile acid transport	0.000317073	0.0047561	0	0	0	1	1	4	0.00575172	0	0	0	0	1	1
GO:0015723	bilirubin transport	9.25286e-05	0.00138793	0	0	0	1	1	1	0.00143793	0	0	0	0	1	1
GO:0015724	formate transport	1.19346e-05	0.000179019	0	0	0	1	1	1	0.00143793	0	0	0	0	1	1
GO:0015728	mevalonate transport	0.000118049	0.00177074	0	0	0	1	1	1	0.00143793	0	0	0	0	1	1
GO:0015732	prostaglandin transport	0.00117501	0.0176252	0	0	0	1	1	6	0.00862758	0	0	0	0	1	1
GO:0015734	taurine transport	0.000121626	0.00182439	0	0	0	1	1	1	0.00143793	0	0	0	0	1	1
GO:0015739	sialic acid transport	5.61958e-05	0.000842937	0	0	0	1	1	1	0.00143793	0	0	0	0	1	1
GO:0015740	C4-dicarboxylate transport	0.00113821	0.0170732	0	0	0	1	1	12	0.0172552	0	0	0	0	1	1
GO:0015742	alpha-ketoglutarate transport	0.000212782	0.00319174	0	0	0	1	1	3	0.00431379	0	0	0	0	1	1
GO:0015746	citrate transport	0.000189396	0.00284095	0	0	0	1	1	4	0.00575172	0	0	0	0	1	1
GO:0015747	urate transport	0.000418014	0.00627021	0	0	0	1	1	10	0.0143793	0	0	0	0	1	1
GO:0015748	organophosphate ester transport	0.00826165	0.123925	0	0	0	1	1	88	0.126538	0	0	0	0	1	1
GO:0015749	monosaccharide transport	0.00422281	0.0633421	0	0	0	1	1	55	0.0790861	0	0	0	0	1	1
GO:0015755	fructose transport	0.000250357	0.00375536	0	0	0	1	1	2	0.00287586	0	0	0	0	1	1
GO:0015758	glucose transport	0.00379449	0.0569174	0	0	0	1	1	47	0.0675827	0	0	0	0	1	1
GO:0015760	glucose-6-phosphate transport	0.000204732	0.00307097	0	0	0	1	1	5	0.00718965	0	0	0	0	1	1
GO:0015761	mannose transport	2.34839e-05	0.000352258	0	0	0	1	1	1	0.00143793	0	0	0	0	1	1
GO:0015770	sucrose transport	0.000142495	0.00213743	0	0	0	1	1	3	0.00431379	0	0	0	0	1	1
GO:0015780	nucleotide-sugar transport	0.000660372	0.00990559	0	0	0	1	1	11	0.0158172	0	0	0	0	1	1
GO:0015781	pyrimidine nucleotide-sugar transport	0.00049601	0.00744015	0	0	0	1	1	9	0.0129414	0	0	0	0	1	1
GO:0015782	CMP-N-acetylneuraminate transport	5.9963e-05	0.000899446	0	0	0	1	1	1	0.00143793	0	0	0	0	1	1
GO:0015783	GDP-fucose transport	0.000170756	0.00256135	0	0	0	1	1	2	0.00287586	0	0	0	0	1	1
GO:0015786	UDP-glucose transport	3.13578e-05	0.000470367	0	0	0	1	1	1	0.00143793	0	0	0	0	1	1
GO:0015787	UDP-glucuronic acid transport	7.88079e-05	0.00118212	0	0	0	1	1	1	0.00143793	0	0	0	0	1	1
GO:0015790	UDP-xylose transport	0.000112281	0.00168421	0	0	0	1	1	1	0.00143793	0	0	0	0	1	1
GO:0015791	polyol transport	0.000829307	0.0124396	0	0	0	1	1	11	0.0158172	0	0	0	0	1	1
GO:0015793	glycerol transport	0.000251839	0.00377758	0	0	0	1	1	6	0.00862758	0	0	0	0	1	1
GO:0015797	mannitol transport	1.19346e-05	0.000179019	0	0	0	1	1	1	0.00143793	0	0	0	0	1	1
GO:0015798	myo-inositol transport	0.000565533	0.008483	0	0	0	1	1	4	0.00575172	0	0	0	0	1	1
GO:0015800	acidic amino acid transport	0.00215967	0.0323951	0	0	0	1	1	20	0.0287586	0	0	0	0	1	1
GO:0015801	aromatic amino acid transport	0.000710583	0.0106587	0	0	0	1	1	5	0.00718965	0	0	0	0	1	1
GO:0015802	basic amino acid transport	0.000760771	0.0114116	0	0	0	1	1	12	0.0172552	0	0	0	0	1	1
GO:0015803	branched-chain amino acid transport	0.00047239	0.00708585	0	0	0	1	1	4	0.00575172	0	0	0	0	1	1
GO:0015804	neutral amino acid transport	0.00225361	0.0338041	0	0	0	1	1	36	0.0517655	0	0	0	0	1	1
GO:0015807	L-amino acid transport	0.00400624	0.0600935	0	0	0	1	1	60	0.0862758	0	0	0	0	1	1
GO:0015808	L-alanine transport	0.000407914	0.00611871	0	0	0	1	1	7	0.0100655	0	0	0	0	1	1
GO:0015809	arginine transport	0.000559296	0.00838943	0	0	0	1	1	7	0.0100655	0	0	0	0	1	1
GO:0015810	aspartate transport	0.00104415	0.0156623	0	0	0	1	1	8	0.0115034	0	0	0	0	1	1
GO:0015811	L-cystine transport	0.00029209	0.00438135	0	0	0	1	1	4	0.00575172	0	0	0	0	1	1
GO:0015812	gamma-aminobutyric acid transport	0.000916761	0.0137514	0	0	0	1	1	8	0.0115034	0	0	0	0	1	1
GO:0015813	L-glutamate transport	0.00201313	0.030197	0	0	0	1	1	19	0.0273207	0	0	0	0	1	1
GO:0015816	glycine transport	0.000417017	0.00625526	0	0	0	1	1	10	0.0143793	0	0	0	0	1	1
GO:0015820	leucine transport	0.00043887	0.00658305	0	0	0	1	1	3	0.00431379	0	0	0	0	1	1
GO:0015821	methionine transport	3.352e-05	0.000502801	0	0	0	1	1	1	0.00143793	0	0	0	0	1	1
GO:0015824	proline transport	0.000867568	0.0130135	0	0	0	1	1	9	0.0129414	0	0	0	0	1	1
GO:0015825	L-serine transport	0.000448569	0.00672853	0	0	0	1	1	10	0.0143793	0	0	0	0	1	1
GO:0015826	threonine transport	0.000133595	0.00200392	0	0	0	1	1	1	0.00143793	0	0	0	0	1	1
GO:0015827	tryptophan transport	0.000202315	0.00303473	0	0	0	1	1	3	0.00431379	0	0	0	0	1	1
GO:0015828	tyrosine transport	0.000415905	0.00623857	0	0	0	1	1	1	0.00143793	0	0	0	0	1	1
GO:0015833	peptide transport	0.00775325	0.116299	0	0	0	1	1	76	0.109283	0	0	0	0	1	1
GO:0015837	amine transport	0.000656649	0.00984974	0	0	0	1	1	8	0.0115034	0	0	0	0	1	1
GO:0015838	amino-acid betaine transport	0.000460366	0.00690549	0	0	0	1	1	6	0.00862758	0	0	0	0	1	1
GO:0015840	urea transport	0.000594972	0.00892458	0	0	0	1	1	6	0.00862758	0	0	0	0	1	1
GO:0015842	aminergic neurotransmitter loading into synaptic vesicle	0.000275302	0.00412953	0	0	0	1	1	4	0.00575172	0	0	0	0	1	1
GO:0015844	monoamine transport	0.00238396	0.0357594	0	0	0	1	1	22	0.0316345	0	0	0	0	1	1
GO:0015846	polyamine transport	8.56279e-05	0.00128442	0	0	0	1	1	4	0.00575172	0	0	0	0	1	1
GO:0015847	putrescine transport	5.69961e-05	0.000854941	0	0	0	1	1	2	0.00287586	0	0	0	0	1	1
GO:0015849	organic acid transport	0.0232174	0.348261	0	0	0	1	1	277	0.398306	0	0	0	0	1	1
GO:0015850	organic hydroxy compound transport	0.0115285	0.172927	0	0	0	1	1	136	0.195558	0	0	0	0	1	1
GO:0015851	nucleobase transport	0.000727972	0.0109196	0	0	0	1	1	9	0.0129414	0	0	0	0	1	1
GO:0015853	adenine transport	0.000210024	0.00315036	0	0	0	1	1	4	0.00575172	0	0	0	0	1	1
GO:0015855	pyrimidine nucleobase transport	0.000405983	0.00608975	0	0	0	1	1	3	0.00431379	0	0	0	0	1	1
GO:0015858	nucleoside transport	0.00171329	0.0256993	0	0	0	1	1	20	0.0287586	0	0	0	0	1	1
GO:0015860	purine nucleoside transmembrane transport	0.000839526	0.0125929	0	0	0	1	1	6	0.00862758	0	0	0	0	1	1
GO:0015862	uridine transport	8.48528e-06	0.000127279	0	0	0	1	1	1	0.00143793	0	0	0	0	1	1
GO:0015864	pyrimidine nucleoside transport	0.000239793	0.0035969	0	0	0	1	1	2	0.00287586	0	0	0	0	1	1
GO:0015865	purine nucleotide transport	0.00126665	0.0189998	0	0	0	1	1	15	0.0215689	0	0	0	0	1	1
GO:0015866	ADP transport	0.000376623	0.00564935	0	0	0	1	1	9	0.0129414	0	0	0	0	1	1
GO:0015867	ATP transport	0.000742895	0.0111434	0	0	0	1	1	11	0.0158172	0	0	0	0	1	1
GO:0015868	purine ribonucleotide transport	0.00123686	0.0185529	0	0	0	1	1	14	0.020131	0	0	0	0	1	1
GO:0015870	acetylcholine transport	3.25393e-05	0.00048809	0	0	0	1	1	2	0.00287586	0	0	0	0	1	1
GO:0015871	choline transport	0.000869722	0.0130458	0	0	0	1	1	8	0.0115034	0	0	0	0	1	1
GO:0015872	dopamine transport	0.00143357	0.0215036	0	0	0	1	1	11	0.0158172	0	0	0	0	1	1
GO:0015874	norepinephrine transport	0.00023062	0.0034593	0	0	0	1	1	4	0.00575172	0	0	0	0	1	1
GO:0015876	acetyl-CoA transport	1.84445e-05	0.000276668	0	0	0	1	1	1	0.00143793	0	0	0	0	1	1
GO:0015878	biotin transport	2.04243e-06	3.06365e-05	0	0	0	1	1	1	0.00143793	0	0	0	0	1	1
GO:0015879	carnitine transport	0.000272362	0.00408542	0	0	0	1	1	5	0.00718965	0	0	0	0	1	1
GO:0015884	folic acid transport	0.000346848	0.00520272	0	0	0	1	1	8	0.0115034	0	0	0	0	1	1
GO:0015886	heme transport	0.000402106	0.00603158	0	0	0	1	1	9	0.0129414	0	0	0	0	1	1
GO:0015887	pantothenate transmembrane transport	2.04243e-06	3.06365e-05	0	0	0	1	1	1	0.00143793	0	0	0	0	1	1
GO:0015888	thiamine transport	0.000466578	0.00699868	0	0	0	1	1	5	0.00718965	0	0	0	0	1	1
GO:0015889	cobalamin transport	0.000819987	0.0122998	0	0	0	1	1	8	0.0115034	0	0	0	0	1	1
GO:0015891	siderophore transport	2.9906e-05	0.000448589	0	0	0	1	1	3	0.00431379	0	0	0	0	1	1
GO:0015893	drug transport	0.00209321	0.0313981	0	0	0	1	1	29	0.0416999	0	0	0	0	1	1
GO:0015904	tetracycline transport	3.87623e-05	0.000581434	0	0	0	1	1	1	0.00143793	0	0	0	0	1	1
GO:0015908	fatty acid transport	0.00606781	0.0910171	0	0	0	1	1	69	0.0992171	0	0	0	0	1	1
GO:0015909	long-chain fatty acid transport	0.00401545	0.0602317	0	0	0	1	1	55	0.0790861	0	0	0	0	1	1
GO:0015910	peroxisomal long-chain fatty acid import	0.000114908	0.00172362	0	0	0	1	1	2	0.00287586	0	0	0	0	1	1
GO:0015911	plasma membrane long-chain fatty acid transport	1.43171e-05	0.000214757	0	0	0	1	1	1	0.00143793	0	0	0	0	1	1
GO:0015913	short-chain fatty acid import	6.77512e-05	0.00101627	0	0	0	1	1	1	0.00143793	0	0	0	0	1	1
GO:0015914	phospholipid transport	0.00648536	0.0972804	0	0	0	1	1	63	0.0905896	0	0	0	0	1	1
GO:0015917	aminophospholipid transport	0.000910198	0.013653	0	0	0	1	1	6	0.00862758	0	0	0	0	1	1
GO:0015918	sterol transport	0.00458047	0.0687071	0	0	0	1	1	61	0.0877137	0	0	0	0	1	1
GO:0015919	peroxisomal membrane transport	0.000177023	0.00265534	0	0	0	1	1	7	0.0100655	0	0	0	0	1	1
GO:0015920	lipopolysaccharide transport	0.000196342	0.00294513	0	0	0	1	1	2	0.00287586	0	0	0	0	1	1
GO:0015931	nucleobase-containing compound transport	0.0156163	0.234245	0	0	0	1	1	215	0.309155	0	0	0	0	1	1
GO:0015936	coenzyme A metabolic process	0.0010902	0.016353	0	0	0	1	1	15	0.0215689	0	0	0	0	1	1
GO:0015937	coenzyme A biosynthetic process	0.000621736	0.00932605	0	0	0	1	1	10	0.0143793	0	0	0	0	1	1
GO:0015938	coenzyme A catabolic process	0.0001169	0.0017535	0	0	0	1	1	1	0.00143793	0	0	0	0	1	1
GO:0015939	pantothenate metabolic process	0.000468441	0.00702662	0	0	0	1	1	8	0.0115034	0	0	0	0	1	1
GO:0015942	formate metabolic process	0.000416896	0.00625344	0	0	0	1	1	6	0.00862758	0	0	0	0	1	1
GO:0015949	nucleobase-containing small molecule interconversion	0.00195433	0.0293149	0	0	0	1	1	30	0.0431379	0	0	0	0	1	1
GO:0015959	diadenosine polyphosphate metabolic process	0.000597993	0.00896989	0	0	0	1	1	7	0.0100655	0	0	0	0	1	1
GO:0015966	diadenosine tetraphosphate biosynthetic process	0.000128915	0.00193372	0	0	0	1	1	3	0.00431379	0	0	0	0	1	1
GO:0015980	energy derivation by oxidation of organic compounds	0.0188109	0.282163	0	0	0	1	1	234	0.336475	0	0	0	0	1	1
GO:0015986	ATP synthesis coupled proton transport	0.00100369	0.0150554	0	0	0	1	1	29	0.0416999	0	0	0	0	1	1
GO:0015988	energy coupled proton transmembrane transport, against electrochemical gradient	0.00158408	0.0237612	0	0	0	1	1	28	0.040262	0	0	0	0	1	1
GO:0015990	electron transport coupled proton transport	2.04243e-06	3.06365e-05	0	0	0	1	1	1	0.00143793	0	0	0	0	1	1
GO:0015991	ATP hydrolysis coupled proton transport	0.00158204	0.0237306	0	0	0	1	1	27	0.0388241	0	0	0	0	1	1
GO:0015992	proton transport	0.00930072	0.139511	0	0	0	1	1	145	0.2085	0	0	0	0	1	1
GO:0015993	molecular hydrogen transport	0.00015938	0.0023907	0	0	0	1	1	2	0.00287586	0	0	0	0	1	1
GO:0016024	CDP-diacylglycerol biosynthetic process	0.00195504	0.0293256	0	0	0	1	1	13	0.0186931	0	0	0	0	1	1
GO:0016031	tRNA import into mitochondrion	0.000227708	0.00341562	0	0	0	1	1	2	0.00287586	0	0	0	0	1	1
GO:0016036	cellular response to phosphate starvation	2.81403e-05	0.000422104	0	0	0	1	1	1	0.00143793	0	0	0	0	1	1
GO:0016038	absorption of visible light	3.17271e-05	0.000475907	0	0	0	1	1	1	0.00143793	0	0	0	0	1	1
GO:0016045	detection of bacterium	0.000415329	0.00622994	0	0	0	1	1	12	0.0172552	0	0	0	0	1	1
GO:0016046	detection of fungus	0.000437183	0.00655774	0	0	0	1	1	1	0.00143793	0	0	0	0	1	1
GO:0016048	detection of temperature stimulus	0.00267888	0.0401832	0	0	0	1	1	19	0.0273207	0	0	0	0	1	1
GO:0016049	cell growth	0.0188161	0.282241	0	0	0	1	1	118	0.169676	0	0	0	0	1	1
GO:0016056	rhodopsin mediated signaling pathway	0.000501797	0.00752696	0	0	0	1	1	13	0.0186931	0	0	0	0	1	1
GO:0016062	adaptation of rhodopsin mediated signaling	8.26249e-05	0.00123937	0	0	0	1	1	1	0.00143793	0	0	0	0	1	1
GO:0016064	immunoglobulin mediated immune response	0.00431587	0.064738	0	0	0	1	1	67	0.0963413	0	0	0	0	1	1
GO:0016073	snRNA metabolic process	0.00409585	0.0614377	0	0	0	1	1	86	0.123662	0	0	0	0	1	1
GO:0016074	snoRNA metabolic process	0.000872106	0.0130816	0	0	0	1	1	14	0.020131	0	0	0	0	1	1
GO:0016075	rRNA catabolic process	0.000617044	0.00925566	0	0	0	1	1	17	0.0244448	0	0	0	0	1	1
GO:0016077	snoRNA catabolic process	0.000160051	0.00240076	0	0	0	1	1	1	0.00143793	0	0	0	0	1	1
GO:0016078	tRNA catabolic process	0.000146671	0.00220006	0	0	0	1	1	6	0.00862758	0	0	0	0	1	1
GO:0016079	synaptic vesicle exocytosis	0.00688437	0.103266	0	0	0	1	1	62	0.0891516	0	0	0	0	1	1
GO:0016080	synaptic vesicle targeting	0.000578926	0.00868389	0	0	0	1	1	4	0.00575172	0	0	0	0	1	1
GO:0016081	synaptic vesicle docking	0.000441336	0.00662003	0	0	0	1	1	8	0.0115034	0	0	0	0	1	1
GO:0016082	synaptic vesicle priming	0.000890015	0.0133502	0	0	0	1	1	9	0.0129414	0	0	0	0	1	1
GO:0016093	polyprenol metabolic process	0.000324402	0.00486603	0	0	0	1	1	8	0.0115034	0	0	0	0	1	1
GO:0016094	polyprenol biosynthetic process	0.000119449	0.00179173	0	0	0	1	1	2	0.00287586	0	0	0	0	1	1
GO:0016095	polyprenol catabolic process	0.000177623	0.00266435	0	0	0	1	1	3	0.00431379	0	0	0	0	1	1
GO:0016098	monoterpenoid metabolic process	0.000250856	0.00376285	0	0	0	1	1	6	0.00862758	0	0	0	0	1	1
GO:0016101	diterpenoid metabolic process	0.00837517	0.125628	0	0	0	1	1	96	0.138041	0	0	0	0	1	1
GO:0016102	diterpenoid biosynthetic process	0.000930294	0.0139544	0	0	0	1	1	9	0.0129414	0	0	0	0	1	1
GO:0016114	terpenoid biosynthetic process	0.000947587	0.0142138	0	0	0	1	1	11	0.0158172	0	0	0	0	1	1
GO:0016115	terpenoid catabolic process	0.000809762	0.0121464	0	0	0	1	1	6	0.00862758	0	0	0	0	1	1
GO:0016119	carotene metabolic process	8.87685e-05	0.00133153	0	0	0	1	1	2	0.00287586	0	0	0	0	1	1
GO:0016121	carotene catabolic process	1.77852e-05	0.000266777	0	0	0	1	1	1	0.00143793	0	0	0	0	1	1
GO:0016122	xanthophyll metabolic process	1.77852e-05	0.000266777	0	0	0	1	1	1	0.00143793	0	0	0	0	1	1
GO:0016125	sterol metabolic process	0.00969104	0.145366	0	0	0	1	1	130	0.186931	0	0	0	0	1	1
GO:0016126	sterol biosynthetic process	0.00321201	0.0481802	0	0	0	1	1	46	0.0661448	0	0	0	0	1	1
GO:0016129	phytosteroid biosynthetic process	0.000296044	0.00444066	0	0	0	1	1	3	0.00431379	0	0	0	0	1	1
GO:0016132	brassinosteroid biosynthetic process	0.000233728	0.00350592	0	0	0	1	1	1	0.00143793	0	0	0	0	1	1
GO:0016137	glycoside metabolic process	0.000806743	0.0121011	0	0	0	1	1	18	0.0258827	0	0	0	0	1	1
GO:0016139	glycoside catabolic process	0.000230001	0.00345002	0	0	0	1	1	8	0.0115034	0	0	0	0	1	1
GO:0016180	snRNA processing	0.000819608	0.0122941	0	0	0	1	1	23	0.0330724	0	0	0	0	1	1
GO:0016182	synaptic vesicle budding from endosome	1.96809e-05	0.000295213	0	0	0	1	1	1	0.00143793	0	0	0	0	1	1
GO:0016185	synaptic vesicle budding from presynaptic endocytic zone membrane	0.000240732	0.00361098	0	0	0	1	1	2	0.00287586	0	0	0	0	1	1
GO:0016188	synaptic vesicle maturation	0.000603242	0.00904863	0	0	0	1	1	9	0.0129414	0	0	0	0	1	1
GO:0016189	synaptic vesicle to endosome fusion	0.000216291	0.00324437	0	0	0	1	1	1	0.00143793	0	0	0	0	1	1
GO:0016191	synaptic vesicle uncoating	0.000653515	0.00980272	0	0	0	1	1	5	0.00718965	0	0	0	0	1	1
GO:0016198	axon choice point recognition	0.00269574	0.0404361	0	0	0	1	1	7	0.0100655	0	0	0	0	1	1
GO:0016199	axon midline choice point recognition	0.00206911	0.0310366	0	0	0	1	1	5	0.00718965	0	0	0	0	1	1
GO:0016202	regulation of striated muscle tissue development	0.0197878	0.296817	0	0	0	1	1	121	0.173989	0	0	0	0	1	1
GO:0016226	iron-sulfur cluster assembly	0.000832261	0.0124839	0	0	0	1	1	19	0.0273207	0	0	0	0	1	1
GO:0016233	telomere capping	0.00107074	0.0160611	0	0	0	1	1	32	0.0460137	0	0	0	0	1	1
GO:0016239	positive regulation of macroautophagy	0.00550144	0.0825216	0	0	0	1	1	57	0.081962	0	0	0	0	1	1
GO:0016240	autophagosome docking	0.000173626	0.00260439	0	0	0	1	1	4	0.00575172	0	0	0	0	1	1
GO:0016242	negative regulation of macroautophagy	0.00234278	0.0351417	0	0	0	1	1	30	0.0431379	0	0	0	0	1	1
GO:0016243	regulation of autophagosome size	2.29212e-05	0.000343818	0	0	0	1	1	1	0.00143793	0	0	0	0	1	1
GO:0016246	RNA interference	0.00111772	0.0167658	0	0	0	1	1	12	0.0172552	0	0	0	0	1	1
GO:0016254	preassembly of GPI anchor in ER membrane	0.000562217	0.00843326	0	0	0	1	1	17	0.0244448	0	0	0	0	1	1
GO:0016255	attachment of GPI anchor to protein	0.000411184	0.00616776	0	0	0	1	1	7	0.0100655	0	0	0	0	1	1
GO:0016256	N-glycan processing to lysosome	6.62803e-05	0.000994204	0	0	0	1	1	2	0.00287586	0	0	0	0	1	1
GO:0016259	selenocysteine metabolic process	0.000166471	0.00249707	0	0	0	1	1	4	0.00575172	0	0	0	0	1	1
GO:0016260	selenocysteine biosynthetic process	7.81084e-05	0.00117162	0	0	0	1	1	2	0.00287586	0	0	0	0	1	1
GO:0016264	gap junction assembly	0.000890684	0.0133603	0	0	0	1	1	8	0.0115034	0	0	0	0	1	1
GO:0016266	O-glycan processing	0.00640918	0.0961377	0	0	0	1	1	57	0.081962	0	0	0	0	1	1
GO:0016267	O-glycan processing, core 1	0.000371161	0.00556741	0	0	0	1	1	2	0.00287586	0	0	0	0	1	1
GO:0016269	O-glycan processing, core 3	6.81042e-05	0.00102156	0	0	0	1	1	1	0.00143793	0	0	0	0	1	1
GO:0016311	dephosphorylation	0.0292913	0.439369	0	0	0	1	1	289	0.415562	0	0	0	0	1	1
GO:0016320	endoplasmic reticulum membrane fusion	7.86247e-05	0.00117937	0	0	0	1	1	2	0.00287586	0	0	0	0	1	1
GO:0016321	female meiosis chromosome segregation	0.000207352	0.00311028	0	0	0	1	1	4	0.00575172	0	0	0	0	1	1
GO:0016322	neuron remodeling	0.00152731	0.0229097	0	0	0	1	1	10	0.0143793	0	0	0	0	1	1
GO:0016332	establishment or maintenance of polarity of embryonic epithelium	0.000161381	0.00242071	0	0	0	1	1	1	0.00143793	0	0	0	0	1	1
GO:0016337	single organismal cell-cell adhesion	0.0412221	0.618331	0	0	0	1	1	365	0.524844	0	0	0	0	1	1
GO:0016338	calcium-independent cell-cell adhesion via plasma membrane cell-adhesion molecules	0.00132911	0.0199367	0	0	0	1	1	21	0.0301965	0	0	0	0	1	1
GO:0016339	calcium-dependent cell-cell adhesion via plasma membrane cell adhesion molecules	0.00225446	0.0338169	0	0	0	1	1	26	0.0373862	0	0	0	0	1	1
GO:0016340	calcium-dependent cell-matrix adhesion	0.000111745	0.00167618	0	0	0	1	1	2	0.00287586	0	0	0	0	1	1
GO:0016344	meiotic chromosome movement towards spindle pole	0.000818771	0.0122816	0	0	0	1	1	3	0.00431379	0	0	0	0	1	1
GO:0016358	dendrite development	0.0149625	0.224438	0	0	0	1	1	89	0.127976	0	0	0	0	1	1
GO:0016441	posttranscriptional gene silencing	0.00375684	0.0563526	0	0	0	1	1	52	0.0747723	0	0	0	0	1	1
GO:0016445	somatic diversification of immunoglobulins	0.00179119	0.0268679	0	0	0	1	1	27	0.0388241	0	0	0	0	1	1
GO:0016446	somatic hypermutation of immunoglobulin genes	0.000782282	0.0117342	0	0	0	1	1	11	0.0158172	0	0	0	0	1	1
GO:0016447	somatic recombination of immunoglobulin gene segments	0.00131354	0.0197031	0	0	0	1	1	22	0.0316345	0	0	0	0	1	1
GO:0016458	gene silencing	0.00998433	0.149765	0	0	0	1	1	180	0.258827	0	0	0	0	1	1
GO:0016476	regulation of embryonic cell shape	0.000376207	0.0056431	0	0	0	1	1	3	0.00431379	0	0	0	0	1	1
GO:0016477	cell migration	0.0992603	1.4889	0	0	0	1	1	806	1.15897	0	0	0	0	1	1
GO:0016479	negative regulation of transcription from RNA polymerase I promoter	0.000547408	0.00821112	0	0	0	1	1	5	0.00718965	0	0	0	0	1	1
GO:0016480	negative regulation of transcription from RNA polymerase III promoter	1.86539e-05	0.000279808	0	0	0	1	1	3	0.00431379	0	0	0	0	1	1
GO:0016482	cytosolic transport	0.0104601	0.156901	0	0	0	1	1	125	0.179741	0	0	0	0	1	1
GO:0016485	protein processing	0.0129383	0.194075	0	0	0	1	1	149	0.214252	0	0	0	0	1	1
GO:0016486	peptide hormone processing	0.00354457	0.0531685	0	0	0	1	1	36	0.0517655	0	0	0	0	1	1
GO:0016488	farnesol catabolic process	8.89928e-05	0.00133489	0	0	0	1	1	2	0.00287586	0	0	0	0	1	1
GO:0016525	negative regulation of angiogenesis	0.0108576	0.162864	0	0	0	1	1	82	0.11791	0	0	0	0	1	1
GO:0016539	intein-mediated protein splicing	0.000428807	0.00643211	0	0	0	1	1	2	0.00287586	0	0	0	0	1	1
GO:0016540	protein autoprocessing	0.00077321	0.0115981	0	0	0	1	1	13	0.0186931	0	0	0	0	1	1
GO:0016553	base conversion or substitution editing	0.000782706	0.0117406	0	0	0	1	1	10	0.0143793	0	0	0	0	1	1
GO:0016554	cytidine to uridine editing	0.000360274	0.00540411	0	0	0	1	1	4	0.00575172	0	0	0	0	1	1
GO:0016556	mRNA modification	0.000820549	0.0123082	0	0	0	1	1	15	0.0215689	0	0	0	0	1	1
GO:0016557	peroxisome membrane biogenesis	2.9492e-05	0.00044238	0	0	0	1	1	3	0.00431379	0	0	0	0	1	1
GO:0016558	protein import into peroxisome matrix	0.00111446	0.0167169	0	0	0	1	1	12	0.0172552	0	0	0	0	1	1
GO:0016559	peroxisome fission	0.000542789	0.00814183	0	0	0	1	1	9	0.0129414	0	0	0	0	1	1
GO:0016560	protein import into peroxisome matrix, docking	0.000423776	0.00635664	0	0	0	1	1	3	0.00431379	0	0	0	0	1	1
GO:0016561	protein import into peroxisome matrix, translocation	0.000118538	0.00177806	0	0	0	1	1	2	0.00287586	0	0	0	0	1	1
GO:0016569	covalent chromatin modification	0.0448969	0.673453	0	0	0	1	1	471	0.677265	0	0	0	0	1	1
GO:0016570	histone modification	0.0324501	0.486752	0	0	0	1	1	352	0.506151	0	0	0	0	1	1
GO:0016571	histone methylation	0.00887665	0.13315	0	0	0	1	1	87	0.1251	0	0	0	0	1	1
GO:0016572	histone phosphorylation	0.00250809	0.0376214	0	0	0	1	1	28	0.040262	0	0	0	0	1	1
GO:0016573	histone acetylation	0.00843083	0.126463	0	0	0	1	1	100	0.143793	0	0	0	0	1	1
GO:0016574	histone ubiquitination	0.00312392	0.0468587	0	0	0	1	1	39	0.0560792	0	0	0	0	1	1
GO:0016575	histone deacetylation	0.00581475	0.0872213	0	0	0	1	1	59	0.0848378	0	0	0	0	1	1
GO:0016576	histone dephosphorylation	0.00113103	0.0169655	0	0	0	1	1	6	0.00862758	0	0	0	0	1	1
GO:0016577	histone demethylation	0.00361203	0.0541805	0	0	0	1	1	30	0.0431379	0	0	0	0	1	1
GO:0016578	histone deubiquitination	0.00135844	0.0203767	0	0	0	1	1	21	0.0301965	0	0	0	0	1	1
GO:0016584	nucleosome positioning	0.00029277	0.00439155	0	0	0	1	1	8	0.0115034	0	0	0	0	1	1
GO:0016598	protein arginylation	0.000155887	0.00233831	0	0	0	1	1	2	0.00287586	0	0	0	0	1	1
GO:0016601	Rac protein signal transduction	0.00245607	0.036841	0	0	0	1	1	20	0.0287586	0	0	0	0	1	1
GO:0016925	protein sumoylation	0.00557001	0.0835502	0	0	0	1	1	76	0.109283	0	0	0	0	1	1
GO:0016926	protein desumoylation	0.000390107	0.00585161	0	0	0	1	1	8	0.0115034	0	0	0	0	1	1
GO:0016973	poly(A)+ mRNA export from nucleus	0.00086991	0.0130487	0	0	0	1	1	15	0.0215689	0	0	0	0	1	1
GO:0016998	cell wall macromolecule catabolic process	0.00130286	0.0195429	0	0	0	1	1	14	0.020131	0	0	0	0	1	1
GO:0016999	antibiotic metabolic process	0.000118412	0.00177618	0	0	0	1	1	2	0.00287586	0	0	0	0	1	1
GO:0017004	cytochrome complex assembly	0.00183332	0.0274998	0	0	0	1	1	32	0.0460137	0	0	0	0	1	1
GO:0017015	regulation of transforming growth factor beta receptor signaling pathway	0.0113241	0.169862	0	0	0	1	1	100	0.143793	0	0	0	0	1	1
GO:0017038	protein import	0.01596	0.239401	0	0	0	1	1	166	0.238696	0	0	0	0	1	1
GO:0017055	negative regulation of RNA polymerase II transcriptional preinitiation complex assembly	7.87054e-05	0.00118058	0	0	0	1	1	2	0.00287586	0	0	0	0	1	1
GO:0017085	response to insecticide	0.000360223	0.00540334	0	0	0	1	1	9	0.0129414	0	0	0	0	1	1
GO:0017121	phospholipid scrambling	0.00144787	0.021718	0	0	0	1	1	12	0.0172552	0	0	0	0	1	1
GO:0017126	nucleologenesis	3.27766e-05	0.000491649	0	0	0	1	1	1	0.00143793	0	0	0	0	1	1
GO:0017143	insecticide metabolic process	3.68172e-05	0.000552258	0	0	0	1	1	2	0.00287586	0	0	0	0	1	1
GO:0017144	drug metabolic process	0.00219095	0.0328642	0	0	0	1	1	33	0.0474517	0	0	0	0	1	1
GO:0017145	stem cell division	0.005176	0.07764	0	0	0	1	1	33	0.0474517	0	0	0	0	1	1
GO:0017148	negative regulation of translation	0.0122494	0.183741	0	0	0	1	1	143	0.205624	0	0	0	0	1	1
GO:0017156	calcium ion regulated exocytosis	0.00816022	0.122403	0	0	0	1	1	72	0.103531	0	0	0	0	1	1
GO:0017157	regulation of exocytosis	0.0169573	0.25436	0	0	0	1	1	171	0.245886	0	0	0	0	1	1
GO:0017158	regulation of calcium ion-dependent exocytosis	0.00712415	0.106862	0	0	0	1	1	65	0.0934654	0	0	0	0	1	1
GO:0017183	peptidyl-diphthamide biosynthetic process from peptidyl-histidine	0.000845493	0.0126824	0	0	0	1	1	8	0.0115034	0	0	0	0	1	1
GO:0017185	peptidyl-lysine hydroxylation	0.000456262	0.00684394	0	0	0	1	1	8	0.0115034	0	0	0	0	1	1
GO:0017186	peptidyl-pyroglutamic acid biosynthetic process, using glutaminyl-peptide cyclotransferase	0.00013244	0.0019866	0	0	0	1	1	2	0.00287586	0	0	0	0	1	1
GO:0017187	peptidyl-glutamic acid carboxylation	0.000897721	0.0134658	0	0	0	1	1	11	0.0158172	0	0	0	0	1	1
GO:0017196	N-terminal peptidyl-methionine acetylation	0.000297812	0.00446719	0	0	0	1	1	6	0.00862758	0	0	0	0	1	1
GO:0017198	N-terminal peptidyl-serine acetylation	0.00016179	0.00242685	0	0	0	1	1	2	0.00287586	0	0	0	0	1	1
GO:0018002	N-terminal peptidyl-glutamic acid acetylation	0.00016179	0.00242685	0	0	0	1	1	2	0.00287586	0	0	0	0	1	1
GO:0018003	peptidyl-lysine N6-acetylation	0.00011902	0.0017853	0	0	0	1	1	1	0.00143793	0	0	0	0	1	1
GO:0018008	N-terminal peptidyl-glycine N-myristoylation	0.000122177	0.00183266	0	0	0	1	1	2	0.00287586	0	0	0	0	1	1
GO:0018009	N-terminal peptidyl-L-cysteine N-palmitoylation	6.29995e-05	0.000944992	0	0	0	1	1	1	0.00143793	0	0	0	0	1	1
GO:0018012	N-terminal peptidyl-alanine trimethylation	0.000178836	0.00268253	0	0	0	1	1	1	0.00143793	0	0	0	0	1	1
GO:0018013	N-terminal peptidyl-glycine methylation	0.000178836	0.00268253	0	0	0	1	1	1	0.00143793	0	0	0	0	1	1
GO:0018016	N-terminal peptidyl-proline dimethylation	0.000178836	0.00268253	0	0	0	1	1	1	0.00143793	0	0	0	0	1	1
GO:0018022	peptidyl-lysine methylation	0.0080568	0.120852	0	0	0	1	1	80	0.115034	0	0	0	0	1	1
GO:0018023	peptidyl-lysine trimethylation	0.00222489	0.0333733	0	0	0	1	1	27	0.0388241	0	0	0	0	1	1
GO:0018026	peptidyl-lysine monomethylation	0.000989609	0.0148441	0	0	0	1	1	9	0.0129414	0	0	0	0	1	1
GO:0018027	peptidyl-lysine dimethylation	0.00103875	0.0155813	0	0	0	1	1	12	0.0172552	0	0	0	0	1	1
GO:0018032	protein amidation	0.000209395	0.00314093	0	0	0	1	1	1	0.00143793	0	0	0	0	1	1
GO:0018057	peptidyl-lysine oxidation	8.16836e-06	0.000122525	0	0	0	1	1	1	0.00143793	0	0	0	0	1	1
GO:0018063	cytochrome c-heme linkage	0.000225613	0.0033842	0	0	0	1	1	1	0.00143793	0	0	0	0	1	1
GO:0018065	protein-cofactor linkage	0.000608499	0.00912748	0	0	0	1	1	13	0.0186931	0	0	0	0	1	1
GO:0018076	N-terminal peptidyl-lysine acetylation	0.000275148	0.00412722	0	0	0	1	1	3	0.00431379	0	0	0	0	1	1
GO:0018094	protein polyglycylation	6.91029e-05	0.00103654	0	0	0	1	1	4	0.00575172	0	0	0	0	1	1
GO:0018095	protein polyglutamylation	0.000901525	0.0135229	0	0	0	1	1	10	0.0143793	0	0	0	0	1	1
GO:0018105	peptidyl-serine phosphorylation	0.0178618	0.267927	0	0	0	1	1	165	0.237258	0	0	0	0	1	1
GO:0018106	peptidyl-histidine phosphorylation	3.43646e-05	0.000515469	0	0	0	1	1	1	0.00143793	0	0	0	0	1	1
GO:0018107	peptidyl-threonine phosphorylation	0.00871795	0.130769	0	0	0	1	1	76	0.109283	0	0	0	0	1	1
GO:0018108	peptidyl-tyrosine phosphorylation	0.0243317	0.364976	0	0	0	1	1	186	0.267455	0	0	0	0	1	1
GO:0018117	protein adenylylation	7.26026e-05	0.00108904	0	0	0	1	1	1	0.00143793	0	0	0	0	1	1
GO:0018119	peptidyl-cysteine S-nitrosylation	0.000488127	0.0073219	0	0	0	1	1	6	0.00862758	0	0	0	0	1	1
GO:0018125	peptidyl-cysteine methylation	0.000113031	0.00169546	0	0	0	1	1	3	0.00431379	0	0	0	0	1	1
GO:0018126	protein hydroxylation	0.00199884	0.0299825	0	0	0	1	1	23	0.0330724	0	0	0	0	1	1
GO:0018146	keratan sulfate biosynthetic process	0.0022918	0.034377	0	0	0	1	1	29	0.0416999	0	0	0	0	1	1
GO:0018149	peptide cross-linking	0.00390779	0.0586169	0	0	0	1	1	59	0.0848378	0	0	0	0	1	1
GO:0018153	isopeptide cross-linking via N6-(L-isoglutamyl)-L-lysine	0.000118124	0.00177186	0	0	0	1	1	2	0.00287586	0	0	0	0	1	1
GO:0018158	protein oxidation	0.000528253	0.0079238	0	0	0	1	1	7	0.0100655	0	0	0	0	1	1
GO:0018160	peptidyl-pyrromethane cofactor linkage	8.77428e-06	0.000131614	0	0	0	1	1	1	0.00143793	0	0	0	0	1	1
GO:0018166	C-terminal protein-tyrosinylation	3.34925e-05	0.000502387	0	0	0	1	1	1	0.00143793	0	0	0	0	1	1
GO:0018171	peptidyl-cysteine oxidation	0.000404008	0.00606012	0	0	0	1	1	3	0.00431379	0	0	0	0	1	1
GO:0018191	peptidyl-serine octanoylation	1.866e-05	0.0002799	0	0	0	1	1	1	0.00143793	0	0	0	0	1	1
GO:0018192	enzyme active site formation via cysteine modification to L-cysteine persulfide	2.3251e-05	0.000348766	0	0	0	1	1	1	0.00143793	0	0	0	0	1	1
GO:0018193	peptidyl-amino acid modification	0.0874429	1.31164	0	0	0	1	1	866	1.24525	0	0	0	0	1	1
GO:0018195	peptidyl-arginine modification	0.00182529	0.0273794	0	0	0	1	1	26	0.0373862	0	0	0	0	1	1
GO:0018196	peptidyl-asparagine modification	0.00471043	0.0706565	0	0	0	1	1	46	0.0661448	0	0	0	0	1	1
GO:0018197	peptidyl-aspartic acid modification	0.000419438	0.00629158	0	0	0	1	1	3	0.00431379	0	0	0	0	1	1
GO:0018198	peptidyl-cysteine modification	0.00152698	0.0229046	0	0	0	1	1	21	0.0301965	0	0	0	0	1	1
GO:0018199	peptidyl-glutamine modification	0.000250564	0.00375846	0	0	0	1	1	4	0.00575172	0	0	0	0	1	1
GO:0018200	peptidyl-glutamic acid modification	0.00366863	0.0550294	0	0	0	1	1	30	0.0431379	0	0	0	0	1	1
GO:0018201	peptidyl-glycine modification	0.000301013	0.0045152	0	0	0	1	1	3	0.00431379	0	0	0	0	1	1
GO:0018202	peptidyl-histidine modification	0.000951292	0.0142694	0	0	0	1	1	10	0.0143793	0	0	0	0	1	1
GO:0018205	peptidyl-lysine modification	0.0237609	0.356414	0	0	0	1	1	286	0.411248	0	0	0	0	1	1
GO:0018206	peptidyl-methionine modification	0.000617966	0.00926949	0	0	0	1	1	12	0.0172552	0	0	0	0	1	1
GO:0018208	peptidyl-proline modification	0.00443755	0.0665632	0	0	0	1	1	57	0.081962	0	0	0	0	1	1
GO:0018209	peptidyl-serine modification	0.0210197	0.315296	0	0	0	1	1	184	0.264579	0	0	0	0	1	1
GO:0018210	peptidyl-threonine modification	0.0106678	0.160018	0	0	0	1	1	83	0.119348	0	0	0	0	1	1
GO:0018212	peptidyl-tyrosine modification	0.0245721	0.368581	0	0	0	1	1	189	0.271769	0	0	0	0	1	1
GO:0018216	peptidyl-arginine methylation	0.00149199	0.0223798	0	0	0	1	1	16	0.0230069	0	0	0	0	1	1
GO:0018230	peptidyl-L-cysteine S-palmitoylation	0.000426786	0.00640179	0	0	0	1	1	6	0.00862758	0	0	0	0	1	1
GO:0018242	protein O-linked glycosylation via serine	0.00111659	0.0167488	0	0	0	1	1	6	0.00862758	0	0	0	0	1	1
GO:0018243	protein O-linked glycosylation via threonine	0.00194988	0.0292483	0	0	0	1	1	7	0.0100655	0	0	0	0	1	1
GO:0018272	protein-pyridoxal-5-phosphate linkage via peptidyl-N6-pyridoxal phosphate-L-lysine	0.000233881	0.00350821	0	0	0	1	1	1	0.00143793	0	0	0	0	1	1
GO:0018277	protein deamination	3.91772e-05	0.000587658	0	0	0	1	1	1	0.00143793	0	0	0	0	1	1
GO:0018279	protein N-linked glycosylation via asparagine	0.004639	0.069585	0	0	0	1	1	45	0.0647068	0	0	0	0	1	1
GO:0018283	iron incorporation into metallo-sulfur cluster	7.61282e-05	0.00114192	0	0	0	1	1	2	0.00287586	0	0	0	0	1	1
GO:0018293	protein-FAD linkage	1.73825e-05	0.000260737	0	0	0	1	1	2	0.00287586	0	0	0	0	1	1
GO:0018298	protein-chromophore linkage	0.000600455	0.00900683	0	0	0	1	1	14	0.020131	0	0	0	0	1	1
GO:0018307	enzyme active site formation	4.95109e-05	0.000742664	0	0	0	1	1	2	0.00287586	0	0	0	0	1	1
GO:0018312	peptidyl-serine ADP-ribosylation	0.000240686	0.00361029	0	0	0	1	1	3	0.00431379	0	0	0	0	1	1
GO:0018315	molybdenum incorporation into molybdenum-molybdopterin complex	0.000570855	0.00856282	0	0	0	1	1	1	0.00143793	0	0	0	0	1	1
GO:0018323	enzyme active site formation via L-cysteine sulfinic acid	2.62599e-05	0.000393898	0	0	0	1	1	1	0.00143793	0	0	0	0	1	1
GO:0018342	protein prenylation	0.000655708	0.00983562	0	0	0	1	1	10	0.0143793	0	0	0	0	1	1
GO:0018343	protein farnesylation	0.000242794	0.00364191	0	0	0	1	1	4	0.00575172	0	0	0	0	1	1
GO:0018344	protein geranylgeranylation	0.000429358	0.00644037	0	0	0	1	1	6	0.00862758	0	0	0	0	1	1
GO:0018345	protein palmitoylation	0.00216201	0.0324302	0	0	0	1	1	27	0.0388241	0	0	0	0	1	1
GO:0018350	protein esterification	3.30864e-05	0.000496295	0	0	0	1	1	2	0.00287586	0	0	0	0	1	1
GO:0018352	protein-pyridoxal-5-phosphate linkage	0.000281109	0.00421663	0	0	0	1	1	2	0.00287586	0	0	0	0	1	1
GO:0018364	peptidyl-glutamine methylation	7.97855e-05	0.00119678	0	0	0	1	1	3	0.00431379	0	0	0	0	1	1
GO:0018377	protein myristoylation	0.000358089	0.00537134	0	0	0	1	1	5	0.00718965	0	0	0	0	1	1
GO:0018393	internal peptidyl-lysine acetylation	0.00861785	0.129268	0	0	0	1	1	104	0.149545	0	0	0	0	1	1
GO:0018394	peptidyl-lysine acetylation	0.00878118	0.131718	0	0	0	1	1	107	0.153858	0	0	0	0	1	1
GO:0018395	peptidyl-lysine hydroxylation to 5-hydroxy-L-lysine	5.35253e-06	8.0288e-05	0	0	0	1	1	1	0.00143793	0	0	0	0	1	1
GO:0018400	peptidyl-proline hydroxylation to 3-hydroxy-L-proline	3.94819e-05	0.000592228	0	0	0	1	1	1	0.00143793	0	0	0	0	1	1
GO:0018401	peptidyl-proline hydroxylation to 4-hydroxy-L-proline	0.000659461	0.00989192	0	0	0	1	1	5	0.00718965	0	0	0	0	1	1
GO:0018406	protein C-linked glycosylation via 2'-alpha-mannosyl-L-tryptophan	0.000561791	0.00842687	0	0	0	1	1	5	0.00718965	0	0	0	0	1	1
GO:0018410	C-terminal protein amino acid modification	0.0112232	0.168348	0	0	0	1	1	84	0.120786	0	0	0	0	1	1
GO:0018872	arsonoacetate metabolic process	1.97673e-05	0.00029651	0	0	0	1	1	1	0.00143793	0	0	0	0	1	1
GO:0018874	benzoate metabolic process	5.43685e-05	0.000815527	0	0	0	1	1	1	0.00143793	0	0	0	0	1	1
GO:0018879	biphenyl metabolic process	0.000338723	0.00508085	0	0	0	1	1	4	0.00575172	0	0	0	0	1	1
GO:0018885	carbon tetrachloride metabolic process	3.73217e-05	0.000559825	0	0	0	1	1	1	0.00143793	0	0	0	0	1	1
GO:0018894	dibenzo-p-dioxin metabolic process	0.000248908	0.00373362	0	0	0	1	1	4	0.00575172	0	0	0	0	1	1
GO:0018904	ether metabolic process	0.00120405	0.0180608	0	0	0	1	1	16	0.0230069	0	0	0	0	1	1
GO:0018910	benzene metabolic process	3.73217e-05	0.000559825	0	0	0	1	1	1	0.00143793	0	0	0	0	1	1
GO:0018916	nitrobenzene metabolic process	4.6082e-05	0.00069123	0	0	0	1	1	4	0.00575172	0	0	0	0	1	1
GO:0018917	fluorene metabolic process	7.3664e-05	0.00110496	0	0	0	1	1	1	0.00143793	0	0	0	0	1	1
GO:0018931	naphthalene metabolic process	0.000101821	0.00152732	0	0	0	1	1	2	0.00287586	0	0	0	0	1	1
GO:0018958	phenol-containing compound metabolic process	0.0114818	0.172228	0	0	0	1	1	79	0.113596	0	0	0	0	1	1
GO:0018963	phthalate metabolic process	0.000258348	0.00387522	0	0	0	1	1	3	0.00431379	0	0	0	0	1	1
GO:0018964	propylene metabolic process	1.67932e-05	0.000251898	0	0	0	1	1	1	0.00143793	0	0	0	0	1	1
GO:0018969	thiocyanate metabolic process	1.89367e-05	0.000284051	0	0	0	1	1	1	0.00143793	0	0	0	0	1	1
GO:0018979	trichloroethylene metabolic process	3.35561e-05	0.000503342	0	0	0	1	1	1	0.00143793	0	0	0	0	1	1
GO:0018993	somatic sex determination	0.000680659	0.0102099	0	0	0	1	1	2	0.00287586	0	0	0	0	1	1
GO:0019042	viral latency	0.000878803	0.0131821	0	0	0	1	1	11	0.0158172	0	0	0	0	1	1
GO:0019043	establishment of viral latency	0.000839281	0.0125892	0	0	0	1	1	9	0.0129414	0	0	0	0	1	1
GO:0019046	release from viral latency	3.95221e-05	0.000592831	0	0	0	1	1	2	0.00287586	0	0	0	0	1	1
GO:0019048	modulation by virus of host morphology or physiology	0.00309106	0.0463659	0	0	0	1	1	36	0.0517655	0	0	0	0	1	1
GO:0019049	evasion or tolerance of host defenses by virus	0.000269189	0.00403784	0	0	0	1	1	4	0.00575172	0	0	0	0	1	1
GO:0019050	suppression by virus of host apoptotic process	9.32305e-05	0.00139846	0	0	0	1	1	3	0.00431379	0	0	0	0	1	1
GO:0019054	modulation by virus of host process	0.00230922	0.0346383	0	0	0	1	1	24	0.0345103	0	0	0	0	1	1
GO:0019056	modulation by virus of host transcription	0.000410434	0.0061565	0	0	0	1	1	1	0.00143793	0	0	0	0	1	1
GO:0019060	intracellular transport of viral protein in host cell	4.86214e-05	0.000729321	0	0	0	1	1	2	0.00287586	0	0	0	0	1	1
GO:0019061	uncoating of virus	3.30646e-05	0.000495969	0	0	0	1	1	1	0.00143793	0	0	0	0	1	1
GO:0019062	virion attachment to host cell	0.000309062	0.00463593	0	0	0	1	1	9	0.0129414	0	0	0	0	1	1
GO:0019064	fusion of virus membrane with host plasma membrane	0.000484922	0.00727383	0	0	0	1	1	7	0.0100655	0	0	0	0	1	1
GO:0019065	receptor-mediated endocytosis of virus by host cell	0.00025217	0.00378255	0	0	0	1	1	3	0.00431379	0	0	0	0	1	1
GO:0019074	viral RNA genome packaging	0.000114842	0.00172263	0	0	0	1	1	2	0.00287586	0	0	0	0	1	1
GO:0019075	virus maturation	0.000305658	0.00458487	0	0	0	1	1	2	0.00287586	0	0	0	0	1	1
GO:0019076	viral release from host cell	0.000218178	0.00327267	0	0	0	1	1	6	0.00862758	0	0	0	0	1	1
GO:0019079	viral genome replication	0.00282417	0.0423626	0	0	0	1	1	28	0.040262	0	0	0	0	1	1
GO:0019080	viral gene expression	0.00600548	0.0900822	0	0	0	1	1	127	0.182617	0	0	0	0	1	1
GO:0019081	viral translation	0.000385772	0.00578658	0	0	0	1	1	13	0.0186931	0	0	0	0	1	1
GO:0019082	viral protein processing	5.48342e-05	0.000822513	0	0	0	1	1	1	0.00143793	0	0	0	0	1	1
GO:0019083	viral transcription	0.00556488	0.0834731	0	0	0	1	1	113	0.162486	0	0	0	0	1	1
GO:0019085	early viral transcription	0.000382281	0.00573422	0	0	0	1	1	2	0.00287586	0	0	0	0	1	1
GO:0019086	late viral transcription	0.000399647	0.0059947	0	0	0	1	1	4	0.00575172	0	0	0	0	1	1
GO:0019087	transformation of host cell by virus	0.000138283	0.00207425	0	0	0	1	1	3	0.00431379	0	0	0	0	1	1
GO:0019088	immortalization of host cell by virus	3.86435e-05	0.000579652	0	0	0	1	1	1	0.00143793	0	0	0	0	1	1
GO:0019089	transmission of virus	0.000168258	0.00252387	0	0	0	1	1	1	0.00143793	0	0	0	0	1	1
GO:0019098	reproductive behavior	0.00460888	0.0691332	0	0	0	1	1	30	0.0431379	0	0	0	0	1	1
GO:0019100	male germ-line sex determination	0.000864796	0.0129719	0	0	0	1	1	2	0.00287586	0	0	0	0	1	1
GO:0019101	female somatic sex determination	6.39216e-05	0.000958824	0	0	0	1	1	1	0.00143793	0	0	0	0	1	1
GO:0019102	male somatic sex determination	0.000616738	0.00925106	0	0	0	1	1	1	0.00143793	0	0	0	0	1	1
GO:0019184	nonribosomal peptide biosynthetic process	0.00125749	0.0188624	0	0	0	1	1	16	0.0230069	0	0	0	0	1	1
GO:0019216	regulation of lipid metabolic process	0.0354747	0.532121	0	0	0	1	1	364	0.523406	0	0	0	0	1	1
GO:0019217	regulation of fatty acid metabolic process	0.00821817	0.123273	0	0	0	1	1	83	0.119348	0	0	0	0	1	1
GO:0019218	regulation of steroid metabolic process	0.0101849	0.152774	0	0	0	1	1	108	0.155296	0	0	0	0	1	1
GO:0019226	transmission of nerve impulse	0.00667916	0.100187	0	0	0	1	1	53	0.0762103	0	0	0	0	1	1
GO:0019227	neuronal action potential propagation	0.000370611	0.00555916	0	0	0	1	1	7	0.0100655	0	0	0	0	1	1
GO:0019228	neuronal action potential	0.00391864	0.0587795	0	0	0	1	1	30	0.0431379	0	0	0	0	1	1
GO:0019229	regulation of vasoconstriction	0.00807477	0.121122	0	0	0	1	1	59	0.0848378	0	0	0	0	1	1
GO:0019230	proprioception	0.000506999	0.00760498	0	0	0	1	1	5	0.00718965	0	0	0	0	1	1
GO:0019233	sensory perception of pain	0.00943835	0.141575	0	0	0	1	1	72	0.103531	0	0	0	0	1	1
GO:0019236	response to pheromone	7.99731e-05	0.0011996	0	0	0	1	1	6	0.00862758	0	0	0	0	1	1
GO:0019240	citrulline biosynthetic process	0.000590652	0.00885978	0	0	0	1	1	8	0.0115034	0	0	0	0	1	1
GO:0019242	methylglyoxal biosynthetic process	7.41229e-05	0.00111184	0	0	0	1	1	1	0.00143793	0	0	0	0	1	1
GO:0019243	methylglyoxal catabolic process to D-lactate via S-lactoyl-glutathione	2.22451e-05	0.000333677	0	0	0	1	1	2	0.00287586	0	0	0	0	1	1
GO:0019244	lactate biosynthetic process from pyruvate	1.82518e-05	0.000273778	0	0	0	1	1	1	0.00143793	0	0	0	0	1	1
GO:0019249	lactate biosynthetic process	6.84476e-05	0.00102672	0	0	0	1	1	3	0.00431379	0	0	0	0	1	1
GO:0019254	carnitine metabolic process, CoA-linked	0.00011459	0.00171885	0	0	0	1	1	3	0.00431379	0	0	0	0	1	1
GO:0019255	glucose 1-phosphate metabolic process	0.000266709	0.00400063	0	0	0	1	1	2	0.00287586	0	0	0	0	1	1
GO:0019262	N-acetylneuraminate catabolic process	0.000110284	0.00165426	0	0	0	1	1	4	0.00575172	0	0	0	0	1	1
GO:0019264	glycine biosynthetic process from serine	2.53779e-05	0.000380668	0	0	0	1	1	2	0.00287586	0	0	0	0	1	1
GO:0019265	glycine biosynthetic process, by transamination of glyoxylate	0.000159148	0.00238722	0	0	0	1	1	2	0.00287586	0	0	0	0	1	1
GO:0019276	UDP-N-acetylgalactosamine metabolic process	0.000301115	0.00451672	0	0	0	1	1	3	0.00431379	0	0	0	0	1	1
GO:0019285	glycine betaine biosynthetic process from choline	0.000202534	0.00303801	0	0	0	1	1	2	0.00287586	0	0	0	0	1	1
GO:0019287	isopentenyl diphosphate biosynthetic process, mevalonate pathway	0.000120249	0.00180373	0	0	0	1	1	3	0.00431379	0	0	0	0	1	1
GO:0019290	siderophore biosynthetic process	3.93631e-05	0.000590446	0	0	0	1	1	1	0.00143793	0	0	0	0	1	1
GO:0019303	D-ribose catabolic process	0.000220282	0.00330423	0	0	0	1	1	2	0.00287586	0	0	0	0	1	1
GO:0019310	inositol catabolic process	7.29692e-06	0.000109454	0	0	0	1	1	1	0.00143793	0	0	0	0	1	1
GO:0019321	pentose metabolic process	0.00148768	0.0223152	0	0	0	1	1	15	0.0215689	0	0	0	0	1	1
GO:0019322	pentose biosynthetic process	0.000171703	0.00257554	0	0	0	1	1	4	0.00575172	0	0	0	0	1	1
GO:0019323	pentose catabolic process	0.00044473	0.00667095	0	0	0	1	1	6	0.00862758	0	0	0	0	1	1
GO:0019336	phenol-containing compound catabolic process	0.00107307	0.016096	0	0	0	1	1	9	0.0129414	0	0	0	0	1	1
GO:0019341	dibenzo-p-dioxin catabolic process	1.45693e-05	0.00021854	0	0	0	1	1	1	0.00143793	0	0	0	0	1	1
GO:0019343	cysteine biosynthetic process via cystathionine	0.000375879	0.00563819	0	0	0	1	1	3	0.00431379	0	0	0	0	1	1
GO:0019344	cysteine biosynthetic process	0.000448311	0.00672466	0	0	0	1	1	4	0.00575172	0	0	0	0	1	1
GO:0019346	transsulfuration	0.000344236	0.00516354	0	0	0	1	1	4	0.00575172	0	0	0	0	1	1
GO:0019348	dolichol metabolic process	0.000216434	0.00324652	0	0	0	1	1	5	0.00718965	0	0	0	0	1	1
GO:0019358	nicotinate nucleotide salvage	5.18131e-06	7.77196e-05	0	0	0	1	1	1	0.00143793	0	0	0	0	1	1
GO:0019359	nicotinamide nucleotide biosynthetic process	0.00269921	0.0404881	0	0	0	1	1	31	0.0445758	0	0	0	0	1	1
GO:0019367	fatty acid elongation, saturated fatty acid	0.000634228	0.00951341	0	0	0	1	1	7	0.0100655	0	0	0	0	1	1
GO:0019369	arachidonic acid metabolic process	0.0030786	0.046179	0	0	0	1	1	52	0.0747723	0	0	0	0	1	1
GO:0019370	leukotriene biosynthetic process	0.00151866	0.02278	0	0	0	1	1	19	0.0273207	0	0	0	0	1	1
GO:0019371	cyclooxygenase pathway	0.000638202	0.00957303	0	0	0	1	1	11	0.0158172	0	0	0	0	1	1
GO:0019372	lipoxygenase pathway	0.000897202	0.013458	0	0	0	1	1	16	0.0230069	0	0	0	0	1	1
GO:0019373	epoxygenase P450 pathway	0.00115464	0.0173196	0	0	0	1	1	21	0.0301965	0	0	0	0	1	1
GO:0019377	glycolipid catabolic process	0.000622517	0.00933776	0	0	0	1	1	13	0.0186931	0	0	0	0	1	1
GO:0019388	galactose catabolic process	0.000284462	0.00426692	0	0	0	1	1	8	0.0115034	0	0	0	0	1	1
GO:0019391	glucuronoside catabolic process	4.54642e-05	0.000681963	0	0	0	1	1	1	0.00143793	0	0	0	0	1	1
GO:0019395	fatty acid oxidation	0.00516476	0.0774714	0	0	0	1	1	76	0.109283	0	0	0	0	1	1
GO:0019400	alditol metabolic process	0.00158917	0.0238376	0	0	0	1	1	21	0.0301965	0	0	0	0	1	1
GO:0019401	alditol biosynthetic process	0.000272521	0.00408781	0	0	0	1	1	5	0.00718965	0	0	0	0	1	1
GO:0019402	galactitol metabolic process	1.91798e-05	0.000287697	0	0	0	1	1	1	0.00143793	0	0	0	0	1	1
GO:0019405	alditol catabolic process	0.000982423	0.0147363	0	0	0	1	1	7	0.0100655	0	0	0	0	1	1
GO:0019408	dolichol biosynthetic process	0.000100474	0.00150712	0	0	0	1	1	1	0.00143793	0	0	0	0	1	1
GO:0019413	acetate biosynthetic process	5.67081e-05	0.000850622	0	0	0	1	1	2	0.00287586	0	0	0	0	1	1
GO:0019417	sulfur oxidation	0.00010321	0.00154814	0	0	0	1	1	2	0.00287586	0	0	0	0	1	1
GO:0019427	acetyl-CoA biosynthetic process from acetate	5.67081e-05	0.000850622	0	0	0	1	1	2	0.00287586	0	0	0	0	1	1
GO:0019428	allantoin biosynthetic process	4.2024e-05	0.000630361	0	0	0	1	1	1	0.00143793	0	0	0	0	1	1
GO:0019430	removal of superoxide radicals	0.000821768	0.0123265	0	0	0	1	1	12	0.0172552	0	0	0	0	1	1
GO:0019432	triglyceride biosynthetic process	0.00208137	0.0312206	0	0	0	1	1	17	0.0244448	0	0	0	0	1	1
GO:0019433	triglyceride catabolic process	0.00206707	0.031006	0	0	0	1	1	25	0.0359482	0	0	0	0	1	1
GO:0019441	tryptophan catabolic process to kynurenine	0.000876388	0.0131458	0	0	0	1	1	7	0.0100655	0	0	0	0	1	1
GO:0019442	tryptophan catabolic process to acetyl-CoA	0.00036398	0.0054597	0	0	0	1	1	2	0.00287586	0	0	0	0	1	1
GO:0019448	L-cysteine catabolic process	0.000171875	0.00257813	0	0	0	1	1	3	0.00431379	0	0	0	0	1	1
GO:0019464	glycine decarboxylation via glycine cleavage system	0.000170423	0.00255635	0	0	0	1	1	5	0.00718965	0	0	0	0	1	1
GO:0019470	4-hydroxyproline catabolic process	0.000451428	0.00677142	0	0	0	1	1	4	0.00575172	0	0	0	0	1	1
GO:0019471	4-hydroxyproline metabolic process	0.00138242	0.0207363	0	0	0	1	1	12	0.0172552	0	0	0	0	1	1
GO:0019474	L-lysine catabolic process to acetyl-CoA	0.000547164	0.00820746	0	0	0	1	1	4	0.00575172	0	0	0	0	1	1
GO:0019478	D-amino acid catabolic process	9.19159e-05	0.00137874	0	0	0	1	1	2	0.00287586	0	0	0	0	1	1
GO:0019481	L-alanine catabolic process, by transamination	0.00010178	0.0015267	0	0	0	1	1	1	0.00143793	0	0	0	0	1	1
GO:0019482	beta-alanine metabolic process	0.000878729	0.0131809	0	0	0	1	1	4	0.00575172	0	0	0	0	1	1
GO:0019483	beta-alanine biosynthetic process	0.000630799	0.00946199	0	0	0	1	1	2	0.00287586	0	0	0	0	1	1
GO:0019509	L-methionine biosynthetic process from methylthioadenosine	0.000320914	0.00481371	0	0	0	1	1	5	0.00718965	0	0	0	0	1	1
GO:0019510	S-adenosylhomocysteine catabolic process	5.53986e-05	0.000830978	0	0	0	1	1	1	0.00143793	0	0	0	0	1	1
GO:0019511	peptidyl-proline hydroxylation	0.00115037	0.0172555	0	0	0	1	1	14	0.020131	0	0	0	0	1	1
GO:0019516	lactate oxidation	4.54274e-05	0.000681411	0	0	0	1	1	2	0.00287586	0	0	0	0	1	1
GO:0019518	L-threonine catabolic process to glycine	5.26845e-06	7.90268e-05	0	0	0	1	1	1	0.00143793	0	0	0	0	1	1
GO:0019521	D-gluconate metabolic process	0.00012847	0.00192705	0	0	0	1	1	2	0.00287586	0	0	0	0	1	1
GO:0019530	taurine metabolic process	0.000586826	0.00880239	0	0	0	1	1	6	0.00862758	0	0	0	0	1	1
GO:0019532	oxalate transport	0.000861313	0.0129197	0	0	0	1	1	12	0.0172552	0	0	0	0	1	1
GO:0019541	propionate metabolic process	8.87977e-05	0.00133197	0	0	0	1	1	3	0.00431379	0	0	0	0	1	1
GO:0019542	propionate biosynthetic process	5.67081e-05	0.000850622	0	0	0	1	1	2	0.00287586	0	0	0	0	1	1
GO:0019546	arginine deiminase pathway	3.98608e-05	0.000597911	0	0	0	1	1	1	0.00143793	0	0	0	0	1	1
GO:0019547	arginine catabolic process to ornithine	0.000165707	0.00248561	0	0	0	1	1	1	0.00143793	0	0	0	0	1	1
GO:0019550	glutamate catabolic process to aspartate	0.000422942	0.00634414	0	0	0	1	1	2	0.00287586	0	0	0	0	1	1
GO:0019551	glutamate catabolic process to 2-oxoglutarate	0.000422942	0.00634414	0	0	0	1	1	2	0.00287586	0	0	0	0	1	1
GO:0019556	histidine catabolic process to glutamate and formamide	7.57626e-05	0.00113644	0	0	0	1	1	4	0.00575172	0	0	0	0	1	1
GO:0019557	histidine catabolic process to glutamate and formate	7.57626e-05	0.00113644	0	0	0	1	1	4	0.00575172	0	0	0	0	1	1
GO:0019563	glycerol catabolic process	0.000930811	0.0139622	0	0	0	1	1	6	0.00862758	0	0	0	0	1	1
GO:0019585	glucuronate metabolic process	0.000796127	0.0119419	0	0	0	1	1	22	0.0316345	0	0	0	0	1	1
GO:0019605	butyrate metabolic process	5.43685e-05	0.000815527	0	0	0	1	1	1	0.00143793	0	0	0	0	1	1
GO:0019626	short-chain fatty acid catabolic process	0.000910765	0.0136615	0	0	0	1	1	5	0.00718965	0	0	0	0	1	1
GO:0019627	urea metabolic process	0.00104917	0.0157375	0	0	0	1	1	13	0.0186931	0	0	0	0	1	1
GO:0019628	urate catabolic process	4.2024e-05	0.000630361	0	0	0	1	1	1	0.00143793	0	0	0	0	1	1
GO:0019640	glucuronate catabolic process to xylulose 5-phosphate	0.000233086	0.00349629	0	0	0	1	1	5	0.00718965	0	0	0	0	1	1
GO:0019646	aerobic electron transport chain	2.04243e-06	3.06365e-05	0	0	0	1	1	1	0.00143793	0	0	0	0	1	1
GO:0019673	GDP-mannose metabolic process	0.000493518	0.00740278	0	0	0	1	1	7	0.0100655	0	0	0	0	1	1
GO:0019676	ammonia assimilation cycle	0.000145813	0.00218719	0	0	0	1	1	2	0.00287586	0	0	0	0	1	1
GO:0019677	NAD catabolic process	0.000443579	0.00665369	0	0	0	1	1	1	0.00143793	0	0	0	0	1	1
GO:0019679	propionate metabolic process, methylcitrate cycle	3.20897e-05	0.000481345	0	0	0	1	1	1	0.00143793	0	0	0	0	1	1
GO:0019692	deoxyribose phosphate metabolic process	0.0022696	0.034044	0	0	0	1	1	31	0.0445758	0	0	0	0	1	1
GO:0019695	choline metabolic process	0.00138725	0.0208088	0	0	0	1	1	9	0.0129414	0	0	0	0	1	1
GO:0019724	B cell mediated immunity	0.00444753	0.066713	0	0	0	1	1	69	0.0992171	0	0	0	0	1	1
GO:0019730	antimicrobial humoral response	0.00274527	0.0411791	0	0	0	1	1	80	0.115034	0	0	0	0	1	1
GO:0019731	antibacterial humoral response	0.000989132	0.014837	0	0	0	1	1	35	0.0503275	0	0	0	0	1	1
GO:0019732	antifungal humoral response	8.25513e-05	0.00123827	0	0	0	1	1	5	0.00718965	0	0	0	0	1	1
GO:0019742	pentacyclic triterpenoid metabolic process	2.04243e-06	3.06365e-05	0	0	0	1	1	1	0.00143793	0	0	0	0	1	1
GO:0019747	regulation of isoprenoid metabolic process	0.000488553	0.0073283	0	0	0	1	1	3	0.00431379	0	0	0	0	1	1
GO:0019748	secondary metabolic process	0.00379429	0.0569144	0	0	0	1	1	46	0.0661448	0	0	0	0	1	1
GO:0019755	one-carbon compound transport	0.000933167	0.0139975	0	0	0	1	1	11	0.0158172	0	0	0	0	1	1
GO:0019800	peptide cross-linking via chondroitin 4-sulfate glycosaminoglycan	0.00144138	0.0216207	0	0	0	1	1	6	0.00862758	0	0	0	0	1	1
GO:0019805	quinolinate biosynthetic process	0.000530505	0.00795758	0	0	0	1	1	3	0.00431379	0	0	0	0	1	1
GO:0019827	stem cell population maintenance	0.0197505	0.296257	0	0	0	1	1	135	0.194121	0	0	0	0	1	1
GO:0019835	cytolysis	0.00178363	0.0267545	0	0	0	1	1	28	0.040262	0	0	0	0	1	1
GO:0019836	hemolysis by symbiont of host erythrocytes	0.000107531	0.00161296	0	0	0	1	1	2	0.00287586	0	0	0	0	1	1
GO:0019852	L-ascorbic acid metabolic process	0.000620747	0.00931121	0	0	0	1	1	11	0.0158172	0	0	0	0	1	1
GO:0019853	L-ascorbic acid biosynthetic process	9.5019e-05	0.00142529	0	0	0	1	1	2	0.00287586	0	0	0	0	1	1
GO:0019858	cytosine metabolic process	0.000111073	0.00166609	0	0	0	1	1	2	0.00287586	0	0	0	0	1	1
GO:0019860	uracil metabolic process	0.000713626	0.0107044	0	0	0	1	1	3	0.00431379	0	0	0	0	1	1
GO:0019878	lysine biosynthetic process via aminoadipic acid	0.000467844	0.00701766	0	0	0	1	1	2	0.00287586	0	0	0	0	1	1
GO:0019896	axonal transport of mitochondrion	0.000859734	0.012896	0	0	0	1	1	9	0.0129414	0	0	0	0	1	1
GO:0019915	lipid storage	0.00202674	0.0304011	0	0	0	1	1	28	0.040262	0	0	0	0	1	1
GO:0019918	peptidyl-arginine methylation, to symmetrical-dimethyl arginine	0.000106639	0.00159959	0	0	0	1	1	4	0.00575172	0	0	0	0	1	1
GO:0019919	peptidyl-arginine methylation, to asymmetrical-dimethyl arginine	0.000783288	0.0117493	0	0	0	1	1	7	0.0100655	0	0	0	0	1	1
GO:0019933	cAMP-mediated signaling	0.00651211	0.0976816	0	0	0	1	1	28	0.040262	0	0	0	0	1	1
GO:0019934	cGMP-mediated signaling	0.00171602	0.0257402	0	0	0	1	1	10	0.0143793	0	0	0	0	1	1
GO:0019935	cyclic-nucleotide-mediated signaling	0.00786912	0.118037	0	0	0	1	1	37	0.0532034	0	0	0	0	1	1
GO:0019953	sexual reproduction	0.0717042	1.07556	0	0	0	1	1	772	1.11008	0	0	0	0	1	1
GO:0019985	translesion synthesis	0.0024848	0.0372719	0	0	0	1	1	42	0.060393	0	0	0	0	1	1
GO:0020027	hemoglobin metabolic process	0.000842808	0.0126421	0	0	0	1	1	10	0.0143793	0	0	0	0	1	1
GO:0021501	prechordal plate formation	0.00011643	0.00174644	0	0	0	1	1	1	0.00143793	0	0	0	0	1	1
GO:0021502	neural fold elevation formation	0.000539285	0.00808928	0	0	0	1	1	3	0.00431379	0	0	0	0	1	1
GO:0021503	neural fold bending	5.89708e-05	0.000884562	0	0	0	1	1	1	0.00143793	0	0	0	0	1	1
GO:0021508	floor plate formation	0.000318982	0.00478473	0	0	0	1	1	1	0.00143793	0	0	0	0	1	1
GO:0021509	roof plate formation	5.65158e-05	0.000847737	0	0	0	1	1	1	0.00143793	0	0	0	0	1	1
GO:0021510	spinal cord development	0.0160834	0.241252	0	0	0	1	1	98	0.140917	0	0	0	0	1	1
GO:0021511	spinal cord patterning	0.00403269	0.0604904	0	0	0	1	1	24	0.0345103	0	0	0	0	1	1
GO:0021512	spinal cord anterior/posterior patterning	2.66234e-05	0.000399351	0	0	0	1	1	1	0.00143793	0	0	0	0	1	1
GO:0021513	spinal cord dorsal/ventral patterning	0.00374877	0.0562315	0	0	0	1	1	22	0.0316345	0	0	0	0	1	1
GO:0021514	ventral spinal cord interneuron differentiation	0.00324512	0.0486769	0	0	0	1	1	17	0.0244448	0	0	0	0	1	1
GO:0021515	cell differentiation in spinal cord	0.00861786	0.129268	0	0	0	1	1	52	0.0747723	0	0	0	0	1	1
GO:0021516	dorsal spinal cord development	0.00265291	0.0397936	0	0	0	1	1	21	0.0301965	0	0	0	0	1	1
GO:0021517	ventral spinal cord development	0.00881408	0.132211	0	0	0	1	1	44	0.0632689	0	0	0	0	1	1
GO:0021520	spinal cord motor neuron cell fate specification	0.00266217	0.0399325	0	0	0	1	1	13	0.0186931	0	0	0	0	1	1
GO:0021521	ventral spinal cord interneuron specification	0.0022705	0.0340575	0	0	0	1	1	11	0.0158172	0	0	0	0	1	1
GO:0021522	spinal cord motor neuron differentiation	0.00655055	0.0982583	0	0	0	1	1	32	0.0460137	0	0	0	0	1	1
GO:0021523	somatic motor neuron differentiation	0.000458062	0.00687093	0	0	0	1	1	5	0.00718965	0	0	0	0	1	1
GO:0021524	visceral motor neuron differentiation	0.0010057	0.0150855	0	0	0	1	1	3	0.00431379	0	0	0	0	1	1
GO:0021526	medial motor column neuron differentiation	0.000159003	0.00238504	0	0	0	1	1	2	0.00287586	0	0	0	0	1	1
GO:0021527	spinal cord association neuron differentiation	0.00165268	0.0247902	0	0	0	1	1	14	0.020131	0	0	0	0	1	1
GO:0021528	commissural neuron differentiation in spinal cord	1.51228e-05	0.000226843	0	0	0	1	1	1	0.00143793	0	0	0	0	1	1
GO:0021530	spinal cord oligodendrocyte cell fate specification	0.000409745	0.00614618	0	0	0	1	1	3	0.00431379	0	0	0	0	1	1
GO:0021532	neural tube patterning	0.00491497	0.0737246	0	0	0	1	1	34	0.0488896	0	0	0	0	1	1
GO:0021533	cell differentiation in hindbrain	0.00386057	0.0579086	0	0	0	1	1	18	0.0258827	0	0	0	0	1	1
GO:0021534	cell proliferation in hindbrain	0.00143723	0.0215584	0	0	0	1	1	7	0.0100655	0	0	0	0	1	1
GO:0021535	cell migration in hindbrain	0.0028095	0.0421425	0	0	0	1	1	14	0.020131	0	0	0	0	1	1
GO:0021536	diencephalon development	0.0161032	0.241547	0	0	0	1	1	77	0.110721	0	0	0	0	1	1
GO:0021537	telencephalon development	0.0414158	0.621237	0	0	0	1	1	237	0.340789	0	0	0	0	1	1
GO:0021539	subthalamus development	0.000400892	0.00601339	0	0	0	1	1	2	0.00287586	0	0	0	0	1	1
GO:0021540	corpus callosum morphogenesis	0.000593462	0.00890193	0	0	0	1	1	5	0.00718965	0	0	0	0	1	1
GO:0021541	ammon gyrus development	7.17533e-05	0.0010763	0	0	0	1	1	1	0.00143793	0	0	0	0	1	1
GO:0021542	dentate gyrus development	0.00221786	0.0332679	0	0	0	1	1	15	0.0215689	0	0	0	0	1	1
GO:0021543	pallium development	0.0270715	0.406072	0	0	0	1	1	164	0.23582	0	0	0	0	1	1
GO:0021544	subpallium development	0.00450349	0.0675524	0	0	0	1	1	21	0.0301965	0	0	0	0	1	1
GO:0021545	cranial nerve development	0.00832815	0.124922	0	0	0	1	1	49	0.0704585	0	0	0	0	1	1
GO:0021546	rhombomere development	0.000874559	0.0131184	0	0	0	1	1	6	0.00862758	0	0	0	0	1	1
GO:0021547	midbrain-hindbrain boundary initiation	0.00011643	0.00174644	0	0	0	1	1	1	0.00143793	0	0	0	0	1	1
GO:0021548	pons development	0.00087798	0.0131697	0	0	0	1	1	10	0.0143793	0	0	0	0	1	1
GO:0021549	cerebellum development	0.0140408	0.210612	0	0	0	1	1	93	0.133727	0	0	0	0	1	1
GO:0021550	medulla oblongata development	0.000357641	0.00536461	0	0	0	1	1	2	0.00287586	0	0	0	0	1	1
GO:0021551	central nervous system morphogenesis	0.000557058	0.00835588	0	0	0	1	1	2	0.00287586	0	0	0	0	1	1
GO:0021553	olfactory nerve development	0.000750743	0.0112611	0	0	0	1	1	3	0.00431379	0	0	0	0	1	1
GO:0021554	optic nerve development	0.00184604	0.0276906	0	0	0	1	1	12	0.0172552	0	0	0	0	1	1
GO:0021555	midbrain-hindbrain boundary morphogenesis	0.000601033	0.00901549	0	0	0	1	1	4	0.00575172	0	0	0	0	1	1
GO:0021557	oculomotor nerve development	0.00053235	0.00798526	0	0	0	1	1	4	0.00575172	0	0	0	0	1	1
GO:0021558	trochlear nerve development	0.000335244	0.00502865	0	0	0	1	1	3	0.00431379	0	0	0	0	1	1
GO:0021559	trigeminal nerve development	0.00273009	0.0409513	0	0	0	1	1	12	0.0172552	0	0	0	0	1	1
GO:0021562	vestibulocochlear nerve development	0.00155309	0.0232964	0	0	0	1	1	9	0.0129414	0	0	0	0	1	1
GO:0021563	glossopharyngeal nerve development	0.000851511	0.0127727	0	0	0	1	1	5	0.00718965	0	0	0	0	1	1
GO:0021564	vagus nerve development	0.000866915	0.0130037	0	0	0	1	1	3	0.00431379	0	0	0	0	1	1
GO:0021568	rhombomere 2 development	0.000261512	0.00392269	0	0	0	1	1	1	0.00143793	0	0	0	0	1	1
GO:0021569	rhombomere 3 development	0.000115519	0.00173279	0	0	0	1	1	2	0.00287586	0	0	0	0	1	1
GO:0021570	rhombomere 4 development	4.00766e-05	0.000601149	0	0	0	1	1	2	0.00287586	0	0	0	0	1	1
GO:0021571	rhombomere 5 development	0.000601091	0.00901636	0	0	0	1	1	3	0.00431379	0	0	0	0	1	1
GO:0021572	rhombomere 6 development	0.000454297	0.00681445	0	0	0	1	1	1	0.00143793	0	0	0	0	1	1
GO:0021575	hindbrain morphogenesis	0.00587821	0.0881731	0	0	0	1	1	40	0.0575172	0	0	0	0	1	1
GO:0021578	hindbrain maturation	0.000404754	0.00607131	0	0	0	1	1	6	0.00862758	0	0	0	0	1	1
GO:0021586	pons maturation	0.000198642	0.00297963	0	0	0	1	1	3	0.00431379	0	0	0	0	1	1
GO:0021587	cerebellum morphogenesis	0.00535175	0.0802763	0	0	0	1	1	36	0.0517655	0	0	0	0	1	1
GO:0021588	cerebellum formation	8.40631e-06	0.000126095	0	0	0	1	1	1	0.00143793	0	0	0	0	1	1
GO:0021589	cerebellum structural organization	0.000513423	0.00770135	0	0	0	1	1	2	0.00287586	0	0	0	0	1	1
GO:0021591	ventricular system development	0.00313878	0.0470817	0	0	0	1	1	25	0.0359482	0	0	0	0	1	1
GO:0021592	fourth ventricle development	7.50358e-05	0.00112554	0	0	0	1	1	1	0.00143793	0	0	0	0	1	1
GO:0021599	abducens nerve formation	0.000533294	0.00799941	0	0	0	1	1	2	0.00287586	0	0	0	0	1	1
GO:0021602	cranial nerve morphogenesis	0.00404816	0.0607224	0	0	0	1	1	28	0.040262	0	0	0	0	1	1
GO:0021603	cranial nerve formation	0.00112692	0.0169038	0	0	0	1	1	9	0.0129414	0	0	0	0	1	1
GO:0021604	cranial nerve structural organization	0.00185012	0.0277518	0	0	0	1	1	10	0.0143793	0	0	0	0	1	1
GO:0021610	facial nerve morphogenesis	0.00186309	0.0279463	0	0	0	1	1	10	0.0143793	0	0	0	0	1	1
GO:0021612	facial nerve structural organization	0.00167278	0.0250917	0	0	0	1	1	8	0.0115034	0	0	0	0	1	1
GO:0021615	glossopharyngeal nerve morphogenesis	0.000540723	0.00811085	0	0	0	1	1	4	0.00575172	0	0	0	0	1	1
GO:0021618	hypoglossal nerve morphogenesis	0.000117742	0.00176614	0	0	0	1	1	1	0.00143793	0	0	0	0	1	1
GO:0021623	oculomotor nerve formation	0.000267866	0.00401799	0	0	0	1	1	2	0.00287586	0	0	0	0	1	1
GO:0021631	optic nerve morphogenesis	0.00111242	0.0166863	0	0	0	1	1	6	0.00862758	0	0	0	0	1	1
GO:0021633	optic nerve structural organization	0.000177344	0.00266015	0	0	0	1	1	2	0.00287586	0	0	0	0	1	1
GO:0021637	trigeminal nerve structural organization	0.00152294	0.0228441	0	0	0	1	1	5	0.00718965	0	0	0	0	1	1
GO:0021642	trochlear nerve formation	7.07593e-05	0.00106139	0	0	0	1	1	1	0.00143793	0	0	0	0	1	1
GO:0021644	vagus nerve morphogenesis	0.000556128	0.00834192	0	0	0	1	1	2	0.00287586	0	0	0	0	1	1
GO:0021648	vestibulocochlear nerve morphogenesis	0.000793263	0.0118989	0	0	0	1	1	6	0.00862758	0	0	0	0	1	1
GO:0021649	vestibulocochlear nerve structural organization	0.000467502	0.00701252	0	0	0	1	1	1	0.00143793	0	0	0	0	1	1
GO:0021650	vestibulocochlear nerve formation	0.000325761	0.00488642	0	0	0	1	1	5	0.00718965	0	0	0	0	1	1
GO:0021660	rhombomere 3 formation	0.000109758	0.00164637	0	0	0	1	1	1	0.00143793	0	0	0	0	1	1
GO:0021666	rhombomere 5 formation	0.000109758	0.00164637	0	0	0	1	1	1	0.00143793	0	0	0	0	1	1
GO:0021670	lateral ventricle development	0.00125676	0.0188513	0	0	0	1	1	11	0.0158172	0	0	0	0	1	1
GO:0021675	nerve development	0.0120716	0.181074	0	0	0	1	1	73	0.104969	0	0	0	0	1	1
GO:0021678	third ventricle development	0.000119894	0.00179842	0	0	0	1	1	3	0.00431379	0	0	0	0	1	1
GO:0021680	cerebellar Purkinje cell layer development	0.00284475	0.0426713	0	0	0	1	1	23	0.0330724	0	0	0	0	1	1
GO:0021681	cerebellar granular layer development	0.00225464	0.0338196	0	0	0	1	1	11	0.0158172	0	0	0	0	1	1
GO:0021682	nerve maturation	3.92017e-05	0.000588026	0	0	0	1	1	1	0.00143793	0	0	0	0	1	1
GO:0021683	cerebellar granular layer morphogenesis	0.00220928	0.0331391	0	0	0	1	1	8	0.0115034	0	0	0	0	1	1
GO:0021685	cerebellar granular layer structural organization	8.64333e-05	0.0012965	0	0	0	1	1	1	0.00143793	0	0	0	0	1	1
GO:0021686	cerebellar granular layer maturation	4.30238e-06	6.45357e-05	0	0	0	1	1	1	0.00143793	0	0	0	0	1	1
GO:0021687	cerebellar molecular layer morphogenesis	0.000362553	0.00543829	0	0	0	1	1	2	0.00287586	0	0	0	0	1	1
GO:0021688	cerebellar molecular layer formation	0.000183449	0.00275174	0	0	0	1	1	1	0.00143793	0	0	0	0	1	1
GO:0021691	cerebellar Purkinje cell layer maturation	0.00020181	0.00302715	0	0	0	1	1	2	0.00287586	0	0	0	0	1	1
GO:0021692	cerebellar Purkinje cell layer morphogenesis	0.00162636	0.0243954	0	0	0	1	1	13	0.0186931	0	0	0	0	1	1
GO:0021693	cerebellar Purkinje cell layer structural organization	0.000269882	0.00404824	0	0	0	1	1	2	0.00287586	0	0	0	0	1	1
GO:0021695	cerebellar cortex development	0.00632886	0.0949329	0	0	0	1	1	45	0.0647068	0	0	0	0	1	1
GO:0021696	cerebellar cortex morphogenesis	0.00461808	0.0692712	0	0	0	1	1	29	0.0416999	0	0	0	0	1	1
GO:0021697	cerebellar cortex formation	0.00366416	0.0549624	0	0	0	1	1	19	0.0273207	0	0	0	0	1	1
GO:0021699	cerebellar cortex maturation	0.000206112	0.00309168	0	0	0	1	1	3	0.00431379	0	0	0	0	1	1
GO:0021700	developmental maturation	0.0223854	0.335782	0	0	0	1	1	215	0.309155	0	0	0	0	1	1
GO:0021702	cerebellar Purkinje cell differentiation	0.00132815	0.0199222	0	0	0	1	1	9	0.0129414	0	0	0	0	1	1
GO:0021703	locus ceruleus development	7.07593e-05	0.00106139	0	0	0	1	1	1	0.00143793	0	0	0	0	1	1
GO:0021707	cerebellar granule cell differentiation	0.00197217	0.0295825	0	0	0	1	1	6	0.00862758	0	0	0	0	1	1
GO:0021722	superior olivary nucleus maturation	0.000181849	0.00272773	0	0	0	1	1	2	0.00287586	0	0	0	0	1	1
GO:0021723	medullary reticular formation development	0.000133086	0.00199629	0	0	0	1	1	1	0.00143793	0	0	0	0	1	1
GO:0021740	principal sensory nucleus of trigeminal nerve development	0.00101195	0.0151793	0	0	0	1	1	2	0.00287586	0	0	0	0	1	1
GO:0021747	cochlear nucleus development	0.000336211	0.00504317	0	0	0	1	1	3	0.00431379	0	0	0	0	1	1
GO:0021750	vestibular nucleus development	0.000224555	0.00336832	0	0	0	1	1	1	0.00143793	0	0	0	0	1	1
GO:0021754	facial nucleus development	3.70357e-05	0.000555536	0	0	0	1	1	1	0.00143793	0	0	0	0	1	1
GO:0021756	striatum development	0.00382489	0.0573733	0	0	0	1	1	15	0.0215689	0	0	0	0	1	1
GO:0021757	caudate nucleus development	0.000338052	0.00507078	0	0	0	1	1	1	0.00143793	0	0	0	0	1	1
GO:0021758	putamen development	0.000338052	0.00507078	0	0	0	1	1	1	0.00143793	0	0	0	0	1	1
GO:0021759	globus pallidus development	0.000839314	0.0125897	0	0	0	1	1	4	0.00575172	0	0	0	0	1	1
GO:0021761	limbic system development	0.0155202	0.232803	0	0	0	1	1	101	0.145231	0	0	0	0	1	1
GO:0021762	substantia nigra development	0.00264492	0.0396738	0	0	0	1	1	40	0.0575172	0	0	0	0	1	1
GO:0021763	subthalamic nucleus development	0.000390115	0.00585172	0	0	0	1	1	1	0.00143793	0	0	0	0	1	1
GO:0021764	amygdala development	0.000343726	0.00515589	0	0	0	1	1	4	0.00575172	0	0	0	0	1	1
GO:0021766	hippocampus development	0.0101209	0.151813	0	0	0	1	1	75	0.107845	0	0	0	0	1	1
GO:0021768	nucleus accumbens development	0.000104496	0.00156743	0	0	0	1	1	1	0.00143793	0	0	0	0	1	1
GO:0021769	orbitofrontal cortex development	0.00062341	0.00935115	0	0	0	1	1	4	0.00575172	0	0	0	0	1	1
GO:0021771	lateral geniculate nucleus development	1.51228e-05	0.000226843	0	0	0	1	1	1	0.00143793	0	0	0	0	1	1
GO:0021772	olfactory bulb development	0.00718889	0.107833	0	0	0	1	1	30	0.0431379	0	0	0	0	1	1
GO:0021773	striatal medium spiny neuron differentiation	0.000932058	0.0139809	0	0	0	1	1	2	0.00287586	0	0	0	0	1	1
GO:0021775	smoothened signaling pathway involved in ventral spinal cord interneuron specification	0.000776313	0.0116447	0	0	0	1	1	3	0.00431379	0	0	0	0	1	1
GO:0021776	smoothened signaling pathway involved in spinal cord motor neuron cell fate specification	0.000776313	0.0116447	0	0	0	1	1	3	0.00431379	0	0	0	0	1	1
GO:0021778	oligodendrocyte cell fate specification	0.00103211	0.0154816	0	0	0	1	1	5	0.00718965	0	0	0	0	1	1
GO:0021781	glial cell fate commitment	0.00360607	0.054091	0	0	0	1	1	13	0.0186931	0	0	0	0	1	1
GO:0021782	glial cell development	0.00989914	0.148487	0	0	0	1	1	86	0.123662	0	0	0	0	1	1
GO:0021783	preganglionic parasympathetic fiber development	0.00275046	0.0412569	0	0	0	1	1	16	0.0230069	0	0	0	0	1	1
GO:0021784	postganglionic parasympathetic fiber development	0.000809136	0.012137	0	0	0	1	1	2	0.00287586	0	0	0	0	1	1
GO:0021785	branchiomotor neuron axon guidance	0.00227608	0.0341412	0	0	0	1	1	7	0.0100655	0	0	0	0	1	1
GO:0021793	chemorepulsion of branchiomotor axon	0.000511895	0.00767842	0	0	0	1	1	1	0.00143793	0	0	0	0	1	1
GO:0021794	thalamus development	0.00254307	0.038146	0	0	0	1	1	15	0.0215689	0	0	0	0	1	1
GO:0021795	cerebral cortex cell migration	0.00918816	0.137822	0	0	0	1	1	43	0.061831	0	0	0	0	1	1
GO:0021796	cerebral cortex regionalization	0.00116154	0.0174231	0	0	0	1	1	7	0.0100655	0	0	0	0	1	1
GO:0021797	forebrain anterior/posterior pattern specification	0.000446387	0.00669581	0	0	0	1	1	4	0.00575172	0	0	0	0	1	1
GO:0021798	forebrain dorsal/ventral pattern formation	0.00103582	0.0155373	0	0	0	1	1	7	0.0100655	0	0	0	0	1	1
GO:0021799	cerebral cortex radially oriented cell migration	0.0056527	0.0847906	0	0	0	1	1	30	0.0431379	0	0	0	0	1	1
GO:0021800	cerebral cortex tangential migration	0.00290191	0.0435287	0	0	0	1	1	8	0.0115034	0	0	0	0	1	1
GO:0021801	cerebral cortex radial glia guided migration	0.00438891	0.0658336	0	0	0	1	1	23	0.0330724	0	0	0	0	1	1
GO:0021812	neuronal-glial interaction involved in cerebral cortex radial glia guided migration	0.000575431	0.00863146	0	0	0	1	1	2	0.00287586	0	0	0	0	1	1
GO:0021813	cell-cell adhesion involved in neuronal-glial interactions involved in cerebral cortex radial glia guided migration	0.000494623	0.00741934	0	0	0	1	1	1	0.00143793	0	0	0	0	1	1
GO:0021814	cell motility involved in cerebral cortex radial glia guided migration	0.000928493	0.0139274	0	0	0	1	1	6	0.00862758	0	0	0	0	1	1
GO:0021815	modulation of microtubule cytoskeleton involved in cerebral cortex radial glia guided migration	0.000684286	0.0102643	0	0	0	1	1	5	0.00718965	0	0	0	0	1	1
GO:0021816	extension of a leading process involved in cell motility in cerebral cortex radial glia guided migration	0.000415153	0.0062273	0	0	0	1	1	2	0.00287586	0	0	0	0	1	1
GO:0021817	nucleokinesis involved in cell motility in cerebral cortex radial glia guided migration	0.000269132	0.00403698	0	0	0	1	1	3	0.00431379	0	0	0	0	1	1
GO:0021819	layer formation in cerebral cortex	0.00192662	0.0288993	0	0	0	1	1	13	0.0186931	0	0	0	0	1	1
GO:0021822	negative regulation of cell motility involved in cerebral cortex radial glia guided migration	8.22038e-05	0.00123306	0	0	0	1	1	1	0.00143793	0	0	0	0	1	1
GO:0021825	substrate-dependent cerebral cortex tangential migration	0.00213847	0.0320771	0	0	0	1	1	4	0.00575172	0	0	0	0	1	1
GO:0021828	gonadotrophin-releasing hormone neuronal migration to the hypothalamus	0.00096685	0.0145028	0	0	0	1	1	2	0.00287586	0	0	0	0	1	1
GO:0021830	interneuron migration from the subpallium to the cortex	0.00228424	0.0342637	0	0	0	1	1	8	0.0115034	0	0	0	0	1	1
GO:0021831	embryonic olfactory bulb interneuron precursor migration	0.000449685	0.00674528	0	0	0	1	1	1	0.00143793	0	0	0	0	1	1
GO:0021836	chemorepulsion involved in postnatal olfactory bulb interneuron migration	0.00117162	0.0175743	0	0	0	1	1	2	0.00287586	0	0	0	0	1	1
GO:0021842	chemorepulsion involved in interneuron migration from the subpallium to the cortex	0.00133568	0.0200352	0	0	0	1	1	2	0.00287586	0	0	0	0	1	1
GO:0021846	cell proliferation in forebrain	0.00506921	0.0760382	0	0	0	1	1	27	0.0388241	0	0	0	0	1	1
GO:0021847	ventricular zone neuroblast division	0.000880013	0.0132002	0	0	0	1	1	3	0.00431379	0	0	0	0	1	1
GO:0021849	neuroblast division in subventricular zone	0.000123	0.00184501	0	0	0	1	1	2	0.00287586	0	0	0	0	1	1
GO:0021852	pyramidal neuron migration	0.00103174	0.015476	0	0	0	1	1	2	0.00287586	0	0	0	0	1	1
GO:0021853	cerebral cortex GABAergic interneuron migration	0.000930708	0.0139606	0	0	0	1	1	5	0.00718965	0	0	0	0	1	1
GO:0021854	hypothalamus development	0.00407837	0.0611755	0	0	0	1	1	22	0.0316345	0	0	0	0	1	1
GO:0021855	hypothalamus cell migration	0.00159608	0.0239413	0	0	0	1	1	4	0.00575172	0	0	0	0	1	1
GO:0021858	GABAergic neuron differentiation in basal ganglia	0.000104308	0.00156462	0	0	0	1	1	1	0.00143793	0	0	0	0	1	1
GO:0021859	pyramidal neuron differentiation	0.00291034	0.0436552	0	0	0	1	1	10	0.0143793	0	0	0	0	1	1
GO:0021860	pyramidal neuron development	0.00222953	0.033443	0	0	0	1	1	9	0.0129414	0	0	0	0	1	1
GO:0021861	forebrain radial glial cell differentiation	0.00106806	0.0160209	0	0	0	1	1	6	0.00862758	0	0	0	0	1	1
GO:0021869	forebrain ventricular zone progenitor cell division	0.00169349	0.0254024	0	0	0	1	1	6	0.00862758	0	0	0	0	1	1
GO:0021870	Cajal-Retzius cell differentiation	5.89109e-05	0.000883663	0	0	0	1	1	1	0.00143793	0	0	0	0	1	1
GO:0021871	forebrain regionalization	0.00422688	0.0634032	0	0	0	1	1	24	0.0345103	0	0	0	0	1	1
GO:0021872	forebrain generation of neurons	0.0139992	0.209988	0	0	0	1	1	62	0.0891516	0	0	0	0	1	1
GO:0021873	forebrain neuroblast division	0.00130171	0.0195256	0	0	0	1	1	8	0.0115034	0	0	0	0	1	1
GO:0021874	Wnt signaling pathway involved in forebrain neuroblast division	4.26361e-05	0.000639541	0	0	0	1	1	1	0.00143793	0	0	0	0	1	1
GO:0021877	forebrain neuron fate commitment	0.00166349	0.0249523	0	0	0	1	1	10	0.0143793	0	0	0	0	1	1
GO:0021879	forebrain neuron differentiation	0.012539	0.188085	0	0	0	1	1	50	0.0718965	0	0	0	0	1	1
GO:0021881	Wnt-activated signaling pathway involved in forebrain neuron fate commitment	2.90624e-05	0.000435937	0	0	0	1	1	1	0.00143793	0	0	0	0	1	1
GO:0021882	regulation of transcription from RNA polymerase II promoter involved in forebrain neuron fate commitment	0.000143721	0.00215582	0	0	0	1	1	2	0.00287586	0	0	0	0	1	1
GO:0021884	forebrain neuron development	0.00820543	0.123081	0	0	0	1	1	29	0.0416999	0	0	0	0	1	1
GO:0021885	forebrain cell migration	0.0122534	0.183801	0	0	0	1	1	58	0.0833999	0	0	0	0	1	1
GO:0021889	olfactory bulb interneuron differentiation	0.00412455	0.0618682	0	0	0	1	1	12	0.0172552	0	0	0	0	1	1
GO:0021891	olfactory bulb interneuron development	0.0029086	0.043629	0	0	0	1	1	7	0.0100655	0	0	0	0	1	1
GO:0021892	cerebral cortex GABAergic interneuron differentiation	0.0013238	0.0198569	0	0	0	1	1	10	0.0143793	0	0	0	0	1	1
GO:0021893	cerebral cortex GABAergic interneuron fate commitment	0.000143721	0.00215582	0	0	0	1	1	2	0.00287586	0	0	0	0	1	1
GO:0021894	cerebral cortex GABAergic interneuron development	0.000934149	0.0140122	0	0	0	1	1	6	0.00862758	0	0	0	0	1	1
GO:0021895	cerebral cortex neuron differentiation	0.00271889	0.0407833	0	0	0	1	1	21	0.0301965	0	0	0	0	1	1
GO:0021897	forebrain astrocyte development	0.000231911	0.00347866	0	0	0	1	1	2	0.00287586	0	0	0	0	1	1
GO:0021898	commitment of multipotent stem cells to neuronal lineage in forebrain	0.000172784	0.00259175	0	0	0	1	1	3	0.00431379	0	0	0	0	1	1
GO:0021902	commitment of neuronal cell to specific neuron type in forebrain	0.00146933	0.02204	0	0	0	1	1	6	0.00862758	0	0	0	0	1	1
GO:0021903	rostrocaudal neural tube patterning	0.0016687	0.0250306	0	0	0	1	1	12	0.0172552	0	0	0	0	1	1
GO:0021904	dorsal/ventral neural tube patterning	0.00308092	0.0462138	0	0	0	1	1	17	0.0244448	0	0	0	0	1	1
GO:0021905	forebrain-midbrain boundary formation	0.000194467	0.002917	0	0	0	1	1	1	0.00143793	0	0	0	0	1	1
GO:0021910	smoothened signaling pathway involved in ventral spinal cord patterning	0.000801548	0.0120232	0	0	0	1	1	4	0.00575172	0	0	0	0	1	1
GO:0021912	regulation of transcription from RNA polymerase II promoter involved in spinal cord motor neuron fate specification	0.000685955	0.0102893	0	0	0	1	1	3	0.00431379	0	0	0	0	1	1
GO:0021913	regulation of transcription from RNA polymerase II promoter involved in ventral spinal cord interneuron specification	0.000841482	0.0126222	0	0	0	1	1	4	0.00575172	0	0	0	0	1	1
GO:0021914	negative regulation of smoothened signaling pathway involved in ventral spinal cord patterning	0.000256521	0.00384782	0	0	0	1	1	4	0.00575172	0	0	0	0	1	1
GO:0021918	regulation of transcription from RNA polymerase II promoter involved in somatic motor neuron fate commitment	0.000194467	0.002917	0	0	0	1	1	1	0.00143793	0	0	0	0	1	1
GO:0021919	BMP signaling pathway involved in spinal cord dorsal/ventral patterning	6.18554e-05	0.00092783	0	0	0	1	1	1	0.00143793	0	0	0	0	1	1
GO:0021920	regulation of transcription from RNA polymerase II promoter involved in spinal cord association neuron specification	7.40579e-05	0.00111087	0	0	0	1	1	1	0.00143793	0	0	0	0	1	1
GO:0021930	cerebellar granule cell precursor proliferation	0.00141963	0.0212945	0	0	0	1	1	6	0.00862758	0	0	0	0	1	1
GO:0021932	hindbrain radial glia guided cell migration	0.00189618	0.0284427	0	0	0	1	1	10	0.0143793	0	0	0	0	1	1
GO:0021933	radial glia guided migration of cerebellar granule cell	4.30238e-06	6.45357e-05	0	0	0	1	1	1	0.00143793	0	0	0	0	1	1
GO:0021934	hindbrain tangential cell migration	0.000585116	0.00877674	0	0	0	1	1	2	0.00287586	0	0	0	0	1	1
GO:0021935	cerebellar granule cell precursor tangential migration	0.00045203	0.00678045	0	0	0	1	1	1	0.00143793	0	0	0	0	1	1
GO:0021936	regulation of cerebellar granule cell precursor proliferation	0.00127239	0.0190858	0	0	0	1	1	10	0.0143793	0	0	0	0	1	1
GO:0021937	cerebellar Purkinje cell-granule cell precursor cell signaling involved in regulation of granule cell precursor cell proliferation	0.00104462	0.0156693	0	0	0	1	1	6	0.00862758	0	0	0	0	1	1
GO:0021938	smoothened signaling pathway involved in regulation of cerebellar granule cell precursor cell proliferation	0.000743915	0.0111587	0	0	0	1	1	4	0.00575172	0	0	0	0	1	1
GO:0021940	positive regulation of cerebellar granule cell precursor proliferation	0.00120912	0.0181368	0	0	0	1	1	8	0.0115034	0	0	0	0	1	1
GO:0021941	negative regulation of cerebellar granule cell precursor proliferation	6.32653e-05	0.00094898	0	0	0	1	1	2	0.00287586	0	0	0	0	1	1
GO:0021942	radial glia guided migration of Purkinje cell	0.00129961	0.0194942	0	0	0	1	1	5	0.00718965	0	0	0	0	1	1
GO:0021943	formation of radial glial scaffolds	0.00059227	0.00888404	0	0	0	1	1	4	0.00575172	0	0	0	0	1	1
GO:0021952	central nervous system projection neuron axonogenesis	0.00584605	0.0876907	0	0	0	1	1	23	0.0330724	0	0	0	0	1	1
GO:0021953	central nervous system neuron differentiation	0.0339243	0.508864	0	0	0	1	1	163	0.234382	0	0	0	0	1	1
GO:0021954	central nervous system neuron development	0.0159894	0.239842	0	0	0	1	1	69	0.0992171	0	0	0	0	1	1
GO:0021955	central nervous system neuron axonogenesis	0.00632287	0.094843	0	0	0	1	1	29	0.0416999	0	0	0	0	1	1
GO:0021956	central nervous system interneuron axonogenesis	3.38325e-05	0.000507488	0	0	0	1	1	1	0.00143793	0	0	0	0	1	1
GO:0021957	corticospinal tract morphogenesis	0.00223047	0.0334571	0	0	0	1	1	6	0.00862758	0	0	0	0	1	1
GO:0021960	anterior commissure morphogenesis	0.00112844	0.0169265	0	0	0	1	1	5	0.00718965	0	0	0	0	1	1
GO:0021965	spinal cord ventral commissure morphogenesis	0.00111754	0.016763	0	0	0	1	1	3	0.00431379	0	0	0	0	1	1
GO:0021966	corticospinal neuron axon guidance	0.000502461	0.00753692	0	0	0	1	1	2	0.00287586	0	0	0	0	1	1
GO:0021972	corticospinal neuron axon guidance through spinal cord	0.000490813	0.00736219	0	0	0	1	1	1	0.00143793	0	0	0	0	1	1
GO:0021978	telencephalon regionalization	0.00290902	0.0436353	0	0	0	1	1	13	0.0186931	0	0	0	0	1	1
GO:0021979	hypothalamus cell differentiation	0.0016018	0.024027	0	0	0	1	1	6	0.00862758	0	0	0	0	1	1
GO:0021983	pituitary gland development	0.00912313	0.136847	0	0	0	1	1	43	0.061831	0	0	0	0	1	1
GO:0021984	adenohypophysis development	0.00272832	0.0409248	0	0	0	1	1	14	0.020131	0	0	0	0	1	1
GO:0021985	neurohypophysis development	0.000473172	0.00709758	0	0	0	1	1	2	0.00287586	0	0	0	0	1	1
GO:0021986	habenula development	0.000817795	0.0122669	0	0	0	1	1	3	0.00431379	0	0	0	0	1	1
GO:0021987	cerebral cortex development	0.0195647	0.293471	0	0	0	1	1	111	0.15961	0	0	0	0	1	1
GO:0021988	olfactory lobe development	0.00721863	0.10828	0	0	0	1	1	31	0.0445758	0	0	0	0	1	1
GO:0021993	initiation of neural tube closure	7.50358e-05	0.00112554	0	0	0	1	1	1	0.00143793	0	0	0	0	1	1
GO:0021997	neural plate axis specification	0.000241545	0.00362318	0	0	0	1	1	2	0.00287586	0	0	0	0	1	1
GO:0021998	neural plate mediolateral regionalization	9.67455e-05	0.00145118	0	0	0	1	1	1	0.00143793	0	0	0	0	1	1
GO:0021999	neural plate anterior/posterior regionalization	0.000534981	0.00802471	0	0	0	1	1	4	0.00575172	0	0	0	0	1	1
GO:0022004	midbrain-hindbrain boundary maturation during brain development	8.40631e-06	0.000126095	0	0	0	1	1	1	0.00143793	0	0	0	0	1	1
GO:0022007	convergent extension involved in neural plate elongation	6.61271e-05	0.000991907	0	0	0	1	1	3	0.00431379	0	0	0	0	1	1
GO:0022008	neurogenesis	0.21009	3.15135	0	0	0	1	1	1479	2.1267	0	0	0	0	1	1
GO:0022009	central nervous system vasculogenesis	0.00086739	0.0130108	0	0	0	1	1	4	0.00575172	0	0	0	0	1	1
GO:0022010	central nervous system myelination	0.00178835	0.0268252	0	0	0	1	1	17	0.0244448	0	0	0	0	1	1
GO:0022011	myelination in peripheral nervous system	0.00262194	0.0393291	0	0	0	1	1	23	0.0330724	0	0	0	0	1	1
GO:0022013	pallium cell proliferation in forebrain	5.25484e-05	0.000788225	0	0	0	1	1	1	0.00143793	0	0	0	0	1	1
GO:0022018	lateral ganglionic eminence cell proliferation	0.000409501	0.00614252	0	0	0	1	1	1	0.00143793	0	0	0	0	1	1
GO:0022027	interkinetic nuclear migration	0.000469377	0.00704065	0	0	0	1	1	6	0.00862758	0	0	0	0	1	1
GO:0022028	tangential migration from the subventricular zone to the olfactory bulb	0.00190477	0.0285716	0	0	0	1	1	6	0.00862758	0	0	0	0	1	1
GO:0022029	telencephalon cell migration	0.0119686	0.179529	0	0	0	1	1	55	0.0790861	0	0	0	0	1	1
GO:0022037	metencephalon development	0.0150277	0.225415	0	0	0	1	1	102	0.146669	0	0	0	0	1	1
GO:0022038	corpus callosum development	0.00155727	0.023359	0	0	0	1	1	15	0.0215689	0	0	0	0	1	1
GO:0022400	regulation of rhodopsin mediated signaling pathway	0.00172746	0.0259119	0	0	0	1	1	26	0.0373862	0	0	0	0	1	1
GO:0022405	hair cycle process	0.0108606	0.162909	0	0	0	1	1	76	0.109283	0	0	0	0	1	1
GO:0022406	membrane docking	0.0133445	0.200167	0	0	0	1	1	168	0.241572	0	0	0	0	1	1
GO:0022408	negative regulation of cell-cell adhesion	0.0147896	0.221844	0	0	0	1	1	145	0.2085	0	0	0	0	1	1
GO:0022410	circadian sleep/wake cycle process	0.000537945	0.00806917	0	0	0	1	1	5	0.00718965	0	0	0	0	1	1
GO:0022411	cellular component disassembly	0.0269011	0.403517	0	0	0	1	1	397	0.570858	0	0	0	0	1	1
GO:0022412	cellular process involved in reproduction in multicellular organism	0.0264055	0.396082	0	0	0	1	1	267	0.383927	0	0	0	0	1	1
GO:0022417	protein maturation by protein folding	0.000462828	0.00694242	0	0	0	1	1	9	0.0129414	0	0	0	0	1	1
GO:0022600	digestive system process	0.00596591	0.0894887	0	0	0	1	1	64	0.0920275	0	0	0	0	1	1
GO:0022601	menstrual cycle phase	0.000262319	0.00393479	0	0	0	1	1	2	0.00287586	0	0	0	0	1	1
GO:0022602	ovulation cycle process	0.01117	0.167551	0	0	0	1	1	79	0.113596	0	0	0	0	1	1
GO:0022604	regulation of cell morphogenesis	0.057967	0.869505	0	0	0	1	1	430	0.61831	0	0	0	0	1	1
GO:0022605	oogenesis stage	0.000741026	0.0111154	0	0	0	1	1	6	0.00862758	0	0	0	0	1	1
GO:0022612	gland morphogenesis	0.0176262	0.264394	0	0	0	1	1	96	0.138041	0	0	0	0	1	1
GO:0022614	membrane to membrane docking	0.000822785	0.0123418	0	0	0	1	1	5	0.00718965	0	0	0	0	1	1
GO:0022615	protein to membrane docking	0.000596318	0.00894477	0	0	0	1	1	7	0.0100655	0	0	0	0	1	1
GO:0022616	DNA strand elongation	0.0012348	0.018522	0	0	0	1	1	23	0.0330724	0	0	0	0	1	1
GO:0022617	extracellular matrix disassembly	0.005812	0.08718	0	0	0	1	1	77	0.110721	0	0	0	0	1	1
GO:0022618	ribonucleoprotein complex assembly	0.0140315	0.210472	0	0	0	1	1	201	0.289024	0	0	0	0	1	1
GO:0022900	electron transport chain	0.0123701	0.185552	0	0	0	1	1	180	0.258827	0	0	0	0	1	1
GO:0022904	respiratory electron transport chain	0.00740787	0.111118	0	0	0	1	1	112	0.161048	0	0	0	0	1	1
GO:0023016	signal transduction by trans-phosphorylation	0.000737885	0.0110683	0	0	0	1	1	3	0.00431379	0	0	0	0	1	1
GO:0023019	signal transduction involved in regulation of gene expression	0.00309341	0.0464012	0	0	0	1	1	20	0.0287586	0	0	0	0	1	1
GO:0023021	termination of signal transduction	8.62835e-05	0.00129425	0	0	0	1	1	3	0.00431379	0	0	0	0	1	1
GO:0023035	CD40 signaling pathway	0.00011517	0.00172755	0	0	0	1	1	2	0.00287586	0	0	0	0	1	1
GO:0023041	neuronal signal transduction	0.000751686	0.0112753	0	0	0	1	1	5	0.00718965	0	0	0	0	1	1
GO:0023058	adaptation of signaling pathway	0.00128167	0.019225	0	0	0	1	1	15	0.0215689	0	0	0	0	1	1
GO:0023061	signal release	0.0193855	0.290782	0	0	0	1	1	167	0.240134	0	0	0	0	1	1
GO:0030004	cellular monovalent inorganic cation homeostasis	0.0100095	0.150143	0	0	0	1	1	110	0.158172	0	0	0	0	1	1
GO:0030007	cellular potassium ion homeostasis	0.00136067	0.02041	0	0	0	1	1	8	0.0115034	0	0	0	0	1	1
GO:0030010	establishment of cell polarity	0.0147291	0.220937	0	0	0	1	1	101	0.145231	0	0	0	0	1	1
GO:0030011	maintenance of cell polarity	0.00197949	0.0296924	0	0	0	1	1	18	0.0258827	0	0	0	0	1	1
GO:0030029	actin filament-based process	0.052889	0.793335	0	0	0	1	1	490	0.704585	0	0	0	0	1	1
GO:0030030	cell projection organization	0.129234	1.93851	0	0	0	1	1	1045	1.50264	0	0	0	0	1	1
GO:0030031	cell projection assembly	0.0375652	0.563478	0	0	0	1	1	413	0.593865	0	0	0	0	1	1
GO:0030032	lamellipodium assembly	0.00394163	0.0591244	0	0	0	1	1	30	0.0431379	0	0	0	0	1	1
GO:0030033	microvillus assembly	0.0021012	0.031518	0	0	0	1	1	11	0.0158172	0	0	0	0	1	1
GO:0030035	microspike assembly	0.000357814	0.0053672	0	0	0	1	1	4	0.00575172	0	0	0	0	1	1
GO:0030036	actin cytoskeleton organization	0.043635	0.654524	0	0	0	1	1	417	0.599617	0	0	0	0	1	1
GO:0030037	actin filament reorganization involved in cell cycle	3.85434e-05	0.000578151	0	0	0	1	1	1	0.00143793	0	0	0	0	1	1
GO:0030041	actin filament polymerization	0.00243984	0.0365976	0	0	0	1	1	26	0.0373862	0	0	0	0	1	1
GO:0030042	actin filament depolymerization	0.000545995	0.00818993	0	0	0	1	1	8	0.0115034	0	0	0	0	1	1
GO:0030043	actin filament fragmentation	0.000287312	0.00430968	0	0	0	1	1	4	0.00575172	0	0	0	0	1	1
GO:0030046	parallel actin filament bundle assembly	0.000486583	0.00729874	0	0	0	1	1	5	0.00718965	0	0	0	0	1	1
GO:0030047	actin modification	0.000467049	0.00700573	0	0	0	1	1	2	0.00287586	0	0	0	0	1	1
GO:0030048	actin filament-based movement	0.012073	0.181094	0	0	0	1	1	104	0.149545	0	0	0	0	1	1
GO:0030049	muscle filament sliding	0.00223878	0.0335817	0	0	0	1	1	38	0.0546413	0	0	0	0	1	1
GO:0030050	vesicle transport along actin filament	0.000718393	0.0107759	0	0	0	1	1	7	0.0100655	0	0	0	0	1	1
GO:0030070	insulin processing	0.000591899	0.00887849	0	0	0	1	1	4	0.00575172	0	0	0	0	1	1
GO:0030071	regulation of mitotic metaphase/anaphase transition	0.00317098	0.0475646	0	0	0	1	1	45	0.0647068	0	0	0	0	1	1
GO:0030072	peptide hormone secretion	0.00680152	0.102023	0	0	0	1	1	58	0.0833999	0	0	0	0	1	1
GO:0030073	insulin secretion	0.00520307	0.078046	0	0	0	1	1	38	0.0546413	0	0	0	0	1	1
GO:0030091	protein repair	0.000901623	0.0135243	0	0	0	1	1	7	0.0100655	0	0	0	0	1	1
GO:0030101	natural killer cell activation	0.00261232	0.0391848	0	0	0	1	1	54	0.0776482	0	0	0	0	1	1
GO:0030103	vasopressin secretion	0.000144219	0.00216328	0	0	0	1	1	2	0.00287586	0	0	0	0	1	1
GO:0030111	regulation of Wnt signaling pathway	0.0399791	0.599686	0	0	0	1	1	317	0.455824	0	0	0	0	1	1
GO:0030148	sphingolipid biosynthetic process	0.00986746	0.148012	0	0	0	1	1	86	0.123662	0	0	0	0	1	1
GO:0030149	sphingolipid catabolic process	0.000930388	0.0139558	0	0	0	1	1	21	0.0301965	0	0	0	0	1	1
GO:0030150	protein import into mitochondrial matrix	0.000719495	0.0107924	0	0	0	1	1	17	0.0244448	0	0	0	0	1	1
GO:0030157	pancreatic juice secretion	0.000398864	0.00598296	0	0	0	1	1	8	0.0115034	0	0	0	0	1	1
GO:0030166	proteoglycan biosynthetic process	0.00989401	0.14841	0	0	0	1	1	55	0.0790861	0	0	0	0	1	1
GO:0030167	proteoglycan catabolic process	0.000378054	0.00567081	0	0	0	1	1	4	0.00575172	0	0	0	0	1	1
GO:0030174	regulation of DNA-dependent DNA replication initiation	0.000122112	0.00183167	0	0	0	1	1	5	0.00718965	0	0	0	0	1	1
GO:0030177	positive regulation of Wnt signaling pathway	0.0183891	0.275836	0	0	0	1	1	156	0.224317	0	0	0	0	1	1
GO:0030178	negative regulation of Wnt signaling pathway	0.0242119	0.363179	0	0	0	1	1	197	0.283272	0	0	0	0	1	1
GO:0030182	neuron differentiation	0.144096	2.16145	0	0	0	1	1	921	1.32433	0	0	0	0	1	1
GO:0030185	nitric oxide transport	0.000303441	0.00455161	0	0	0	1	1	3	0.00431379	0	0	0	0	1	1
GO:0030187	melatonin biosynthetic process	0.000264046	0.0039607	0	0	0	1	1	2	0.00287586	0	0	0	0	1	1
GO:0030193	regulation of blood coagulation	0.00918077	0.137711	0	0	0	1	1	86	0.123662	0	0	0	0	1	1
GO:0030194	positive regulation of blood coagulation	0.00215242	0.0322862	0	0	0	1	1	25	0.0359482	0	0	0	0	1	1
GO:0030195	negative regulation of blood coagulation	0.00332818	0.0499226	0	0	0	1	1	46	0.0661448	0	0	0	0	1	1
GO:0030198	extracellular matrix organization	0.0315492	0.473238	0	0	0	1	1	307	0.441444	0	0	0	0	1	1
GO:0030199	collagen fibril organization	0.00473689	0.0710534	0	0	0	1	1	40	0.0575172	0	0	0	0	1	1
GO:0030200	heparan sulfate proteoglycan catabolic process	0.000211452	0.00317178	0	0	0	1	1	3	0.00431379	0	0	0	0	1	1
GO:0030201	heparan sulfate proteoglycan metabolic process	0.00627701	0.0941552	0	0	0	1	1	27	0.0388241	0	0	0	0	1	1
GO:0030203	glycosaminoglycan metabolic process	0.02238	0.3357	0	0	0	1	1	154	0.221441	0	0	0	0	1	1
GO:0030204	chondroitin sulfate metabolic process	0.00661087	0.0991631	0	0	0	1	1	40	0.0575172	0	0	0	0	1	1
GO:0030205	dermatan sulfate metabolic process	0.00190493	0.028574	0	0	0	1	1	13	0.0186931	0	0	0	0	1	1
GO:0030206	chondroitin sulfate biosynthetic process	0.00333167	0.0499751	0	0	0	1	1	24	0.0345103	0	0	0	0	1	1
GO:0030207	chondroitin sulfate catabolic process	0.00137898	0.0206847	0	0	0	1	1	14	0.020131	0	0	0	0	1	1
GO:0030208	dermatan sulfate biosynthetic process	0.00190021	0.0285032	0	0	0	1	1	12	0.0172552	0	0	0	0	1	1
GO:0030209	dermatan sulfate catabolic process	4.72482e-06	7.08724e-05	0	0	0	1	1	1	0.00143793	0	0	0	0	1	1
GO:0030210	heparin biosynthetic process	0.00176437	0.0264655	0	0	0	1	1	8	0.0115034	0	0	0	0	1	1
GO:0030212	hyaluronan metabolic process	0.00378471	0.0567706	0	0	0	1	1	32	0.0460137	0	0	0	0	1	1
GO:0030213	hyaluronan biosynthetic process	0.000929481	0.0139422	0	0	0	1	1	7	0.0100655	0	0	0	0	1	1
GO:0030214	hyaluronan catabolic process	0.00121016	0.0181524	0	0	0	1	1	16	0.0230069	0	0	0	0	1	1
GO:0030216	keratinocyte differentiation	0.0101009	0.151514	0	0	0	1	1	266	0.382489	0	0	0	0	1	1
GO:0030217	T cell differentiation	0.0163685	0.245528	0	0	0	1	1	129	0.185493	0	0	0	0	1	1
GO:0030218	erythrocyte differentiation	0.00598834	0.0898251	0	0	0	1	1	69	0.0992171	0	0	0	0	1	1
GO:0030219	megakaryocyte differentiation	0.00245944	0.0368916	0	0	0	1	1	21	0.0301965	0	0	0	0	1	1
GO:0030220	platelet formation	0.0014777	0.0221654	0	0	0	1	1	19	0.0273207	0	0	0	0	1	1
GO:0030221	basophil differentiation	7.43874e-05	0.00111581	0	0	0	1	1	2	0.00287586	0	0	0	0	1	1
GO:0030222	eosinophil differentiation	9.67847e-05	0.00145177	0	0	0	1	1	3	0.00431379	0	0	0	0	1	1
GO:0030223	neutrophil differentiation	0.000297874	0.0044681	0	0	0	1	1	4	0.00575172	0	0	0	0	1	1
GO:0030224	monocyte differentiation	0.00218369	0.0327553	0	0	0	1	1	16	0.0230069	0	0	0	0	1	1
GO:0030225	macrophage differentiation	0.00189307	0.028396	0	0	0	1	1	21	0.0301965	0	0	0	0	1	1
GO:0030237	female sex determination	0.000197777	0.00296666	0	0	0	1	1	2	0.00287586	0	0	0	0	1	1
GO:0030238	male sex determination	0.00276319	0.0414479	0	0	0	1	1	14	0.020131	0	0	0	0	1	1
GO:0030239	myofibril assembly	0.00505627	0.075844	0	0	0	1	1	58	0.0833999	0	0	0	0	1	1
GO:0030240	skeletal muscle thin filament assembly	0.000845568	0.0126835	0	0	0	1	1	6	0.00862758	0	0	0	0	1	1
GO:0030241	skeletal muscle myosin thick filament assembly	0.000283241	0.00424862	0	0	0	1	1	3	0.00431379	0	0	0	0	1	1
GO:0030242	pexophagy	0.00107183	0.0160775	0	0	0	1	1	5	0.00718965	0	0	0	0	1	1
GO:0030252	growth hormone secretion	0.000377024	0.00565536	0	0	0	1	1	7	0.0100655	0	0	0	0	1	1
GO:0030258	lipid modification	0.0247103	0.370655	0	0	0	1	1	242	0.347979	0	0	0	0	1	1
GO:0030259	lipid glycosylation	0.00102696	0.0154044	0	0	0	1	1	10	0.0143793	0	0	0	0	1	1
GO:0030261	chromosome condensation	0.00205686	0.030853	0	0	0	1	1	30	0.0431379	0	0	0	0	1	1
GO:0030262	apoptotic nuclear changes	0.00127891	0.0191836	0	0	0	1	1	24	0.0345103	0	0	0	0	1	1
GO:0030263	apoptotic chromosome condensation	9.42252e-05	0.00141338	0	0	0	1	1	5	0.00718965	0	0	0	0	1	1
GO:0030264	nuclear fragmentation involved in apoptotic nuclear change	2.75578e-05	0.000413368	0	0	0	1	1	1	0.00143793	0	0	0	0	1	1
GO:0030277	maintenance of gastrointestinal epithelium	0.00158781	0.0238171	0	0	0	1	1	15	0.0215689	0	0	0	0	1	1
GO:0030278	regulation of ossification	0.0282788	0.424181	0	0	0	1	1	180	0.258827	0	0	0	0	1	1
GO:0030279	negative regulation of ossification	0.0093168	0.139752	0	0	0	1	1	70	0.100655	0	0	0	0	1	1
GO:0030282	bone mineralization	0.00516494	0.0774742	0	0	0	1	1	39	0.0560792	0	0	0	0	1	1
GO:0030299	intestinal cholesterol absorption	0.000467176	0.00700764	0	0	0	1	1	10	0.0143793	0	0	0	0	1	1
GO:0030300	regulation of intestinal cholesterol absorption	0.000286795	0.00430192	0	0	0	1	1	7	0.0100655	0	0	0	0	1	1
GO:0030301	cholesterol transport	0.00397318	0.0595977	0	0	0	1	1	53	0.0762103	0	0	0	0	1	1
GO:0030302	deoxynucleotide transport	4.36845e-05	0.000655268	0	0	0	1	1	1	0.00143793	0	0	0	0	1	1
GO:0030308	negative regulation of cell growth	0.017378	0.26067	0	0	0	1	1	157	0.225755	0	0	0	0	1	1
GO:0030309	poly-N-acetyllactosamine metabolic process	0.000264362	0.00396543	0	0	0	1	1	5	0.00718965	0	0	0	0	1	1
GO:0030311	poly-N-acetyllactosamine biosynthetic process	0.000256647	0.00384971	0	0	0	1	1	4	0.00575172	0	0	0	0	1	1
GO:0030317	flagellated sperm motility	0.00538538	0.0807806	0	0	0	1	1	69	0.0992171	0	0	0	0	1	1
GO:0030318	melanocyte differentiation	0.00438423	0.0657635	0	0	0	1	1	18	0.0258827	0	0	0	0	1	1
GO:0030320	cellular monovalent inorganic anion homeostasis	0.00104802	0.0157202	0	0	0	1	1	13	0.0186931	0	0	0	0	1	1
GO:0030321	transepithelial chloride transport	0.000408635	0.00612952	0	0	0	1	1	5	0.00718965	0	0	0	0	1	1
GO:0030322	stabilization of membrane potential	0.00173972	0.0260958	0	0	0	1	1	16	0.0230069	0	0	0	0	1	1
GO:0030323	respiratory tube development	0.0276618	0.414927	0	0	0	1	1	170	0.244448	0	0	0	0	1	1
GO:0030324	lung development	0.0270554	0.405832	0	0	0	1	1	166	0.238696	0	0	0	0	1	1
GO:0030325	adrenal gland development	0.00379168	0.0568752	0	0	0	1	1	22	0.0316345	0	0	0	0	1	1
GO:0030326	embryonic limb morphogenesis	0.0220054	0.33008	0	0	0	1	1	127	0.182617	0	0	0	0	1	1
GO:0030327	prenylated protein catabolic process	4.72537e-05	0.000708805	0	0	0	1	1	3	0.00431379	0	0	0	0	1	1
GO:0030328	prenylcysteine catabolic process	2.43124e-05	0.000364686	0	0	0	1	1	2	0.00287586	0	0	0	0	1	1
GO:0030330	DNA damage response, signal transduction by p53 class mediator	0.00648398	0.0972598	0	0	0	1	1	85	0.122224	0	0	0	0	1	1
GO:0030336	negative regulation of cell migration	0.0322917	0.484375	0	0	0	1	1	227	0.32641	0	0	0	0	1	1
GO:0030382	sperm mitochondrion organization	8.19696e-05	0.00122954	0	0	0	1	1	2	0.00287586	0	0	0	0	1	1
GO:0030393	fructoselysine metabolic process	1.00014e-05	0.000150022	0	0	0	1	1	1	0.00143793	0	0	0	0	1	1
GO:0030421	defecation	7.83409e-06	0.000117511	0	0	0	1	1	1	0.00143793	0	0	0	0	1	1
GO:0030422	production of siRNA involved in RNA interference	0.000978607	0.0146791	0	0	0	1	1	8	0.0115034	0	0	0	0	1	1
GO:0030423	targeting of mRNA for destruction involved in RNA interference	0.000245823	0.00368734	0	0	0	1	1	4	0.00575172	0	0	0	0	1	1
GO:0030431	sleep	0.00167066	0.0250599	0	0	0	1	1	15	0.0215689	0	0	0	0	1	1
GO:0030432	peristalsis	0.000965796	0.0144869	0	0	0	1	1	10	0.0143793	0	0	0	0	1	1
GO:0030433	ER-associated ubiquitin-dependent protein catabolic process	0.00404985	0.0607478	0	0	0	1	1	73	0.104969	0	0	0	0	1	1
GO:0030449	regulation of complement activation	0.00209596	0.0314394	0	0	0	1	1	48	0.0690206	0	0	0	0	1	1
GO:0030472	mitotic spindle organization in nucleus	0.000175252	0.00262879	0	0	0	1	1	1	0.00143793	0	0	0	0	1	1
GO:0030488	tRNA methylation	0.00175488	0.0263231	0	0	0	1	1	29	0.0416999	0	0	0	0	1	1
GO:0030490	maturation of SSU-rRNA	0.00319124	0.0478685	0	0	0	1	1	53	0.0762103	0	0	0	0	1	1
GO:0030497	fatty acid elongation	0.00102703	0.0154054	0	0	0	1	1	12	0.0172552	0	0	0	0	1	1
GO:0030500	regulation of bone mineralization	0.0102348	0.153522	0	0	0	1	1	66	0.0949033	0	0	0	0	1	1
GO:0030501	positive regulation of bone mineralization	0.00665333	0.0997999	0	0	0	1	1	35	0.0503275	0	0	0	0	1	1
GO:0030502	negative regulation of bone mineralization	0.00203412	0.0305118	0	0	0	1	1	17	0.0244448	0	0	0	0	1	1
GO:0030505	inorganic diphosphate transport	0.000362124	0.00543187	0	0	0	1	1	2	0.00287586	0	0	0	0	1	1
GO:0030509	BMP signaling pathway	0.0118091	0.177137	0	0	0	1	1	90	0.129414	0	0	0	0	1	1
GO:0030510	regulation of BMP signaling pathway	0.0133074	0.19961	0	0	0	1	1	85	0.122224	0	0	0	0	1	1
GO:0030511	positive regulation of transforming growth factor beta receptor signaling pathway	0.00312423	0.0468635	0	0	0	1	1	25	0.0359482	0	0	0	0	1	1
GO:0030512	negative regulation of transforming growth factor beta receptor signaling pathway	0.00667903	0.100185	0	0	0	1	1	67	0.0963413	0	0	0	0	1	1
GO:0030513	positive regulation of BMP signaling pathway	0.00516303	0.0774455	0	0	0	1	1	32	0.0460137	0	0	0	0	1	1
GO:0030514	negative regulation of BMP signaling pathway	0.00748492	0.112274	0	0	0	1	1	48	0.0690206	0	0	0	0	1	1
GO:0030516	regulation of axon extension	0.0117057	0.175586	0	0	0	1	1	76	0.109283	0	0	0	0	1	1
GO:0030517	negative regulation of axon extension	0.00345239	0.0517859	0	0	0	1	1	24	0.0345103	0	0	0	0	1	1
GO:0030518	intracellular steroid hormone receptor signaling pathway	0.00859616	0.128942	0	0	0	1	1	78	0.112158	0	0	0	0	1	1
GO:0030520	intracellular estrogen receptor signaling pathway	0.00164045	0.0246067	0	0	0	1	1	22	0.0316345	0	0	0	0	1	1
GO:0030521	androgen receptor signaling pathway	0.00560524	0.0840786	0	0	0	1	1	45	0.0647068	0	0	0	0	1	1
GO:0030534	adult behavior	0.0217573	0.32636	0	0	0	1	1	139	0.199872	0	0	0	0	1	1
GO:0030538	embryonic genitalia morphogenesis	0.000698382	0.0104757	0	0	0	1	1	3	0.00431379	0	0	0	0	1	1
GO:0030539	male genitalia development	0.00443876	0.0665814	0	0	0	1	1	23	0.0330724	0	0	0	0	1	1
GO:0030540	female genitalia development	0.00310587	0.0465881	0	0	0	1	1	18	0.0258827	0	0	0	0	1	1
GO:0030573	bile acid catabolic process	0.000264329	0.00396493	0	0	0	1	1	3	0.00431379	0	0	0	0	1	1
GO:0030574	collagen catabolic process	0.00654654	0.0981981	0	0	0	1	1	65	0.0934654	0	0	0	0	1	1
GO:0030575	nuclear body organization	0.00145783	0.0218674	0	0	0	1	1	11	0.0158172	0	0	0	0	1	1
GO:0030576	Cajal body organization	0.000135037	0.00202556	0	0	0	1	1	3	0.00431379	0	0	0	0	1	1
GO:0030578	PML body organization	0.000570532	0.00855798	0	0	0	1	1	4	0.00575172	0	0	0	0	1	1
GO:0030579	ubiquitin-dependent SMAD protein catabolic process	0.000322228	0.00483342	0	0	0	1	1	6	0.00862758	0	0	0	0	1	1
GO:0030593	neutrophil chemotaxis	0.00552266	0.0828399	0	0	0	1	1	62	0.0891516	0	0	0	0	1	1
GO:0030595	leukocyte chemotaxis	0.0113522	0.170283	0	0	0	1	1	128	0.184055	0	0	0	0	1	1
GO:0030641	regulation of cellular pH	0.00738387	0.110758	0	0	0	1	1	96	0.138041	0	0	0	0	1	1
GO:0030643	cellular phosphate ion homeostasis	0.000704522	0.0105678	0	0	0	1	1	9	0.0129414	0	0	0	0	1	1
GO:0030644	cellular chloride ion homeostasis	0.000343493	0.00515239	0	0	0	1	1	4	0.00575172	0	0	0	0	1	1
GO:0030647	aminoglycoside antibiotic metabolic process	0.000541427	0.0081214	0	0	0	1	1	9	0.0129414	0	0	0	0	1	1
GO:0030656	regulation of vitamin metabolic process	0.00126932	0.0190399	0	0	0	1	1	12	0.0172552	0	0	0	0	1	1
GO:0030683	evasion or tolerance by virus of host immune response	6.54269e-05	0.000981403	0	0	0	1	1	2	0.00287586	0	0	0	0	1	1
GO:0030704	vitelline membrane formation	3.85781e-05	0.000578672	0	0	0	1	1	1	0.00143793	0	0	0	0	1	1
GO:0030718	germ-line stem cell population maintenance	0.000253158	0.00379737	0	0	0	1	1	3	0.00431379	0	0	0	0	1	1
GO:0030719	P granule organization	0.000119009	0.00178513	0	0	0	1	1	2	0.00287586	0	0	0	0	1	1
GO:0030728	ovulation	0.00198996	0.0298494	0	0	0	1	1	19	0.0273207	0	0	0	0	1	1
GO:0030730	sequestering of triglyceride	0.000152271	0.00228407	0	0	0	1	1	4	0.00575172	0	0	0	0	1	1
GO:0030800	negative regulation of cyclic nucleotide metabolic process	0.00746855	0.112028	0	0	0	1	1	50	0.0718965	0	0	0	0	1	1
GO:0030803	negative regulation of cyclic nucleotide biosynthetic process	0.0068506	0.102759	0	0	0	1	1	46	0.0661448	0	0	0	0	1	1
GO:0030815	negative regulation of cAMP metabolic process	0.00745178	0.111777	0	0	0	1	1	48	0.0690206	0	0	0	0	1	1
GO:0030818	negative regulation of cAMP biosynthetic process	0.00683382	0.102507	0	0	0	1	1	44	0.0632689	0	0	0	0	1	1
GO:0030820	regulation of cAMP catabolic process	9.28547e-05	0.00139282	0	0	0	1	1	4	0.00575172	0	0	0	0	1	1
GO:0030821	negative regulation of cAMP catabolic process	6.78349e-05	0.00101752	0	0	0	1	1	2	0.00287586	0	0	0	0	1	1
GO:0030822	positive regulation of cAMP catabolic process	2.50198e-05	0.000375297	0	0	0	1	1	2	0.00287586	0	0	0	0	1	1
GO:0030823	regulation of cGMP metabolic process	0.00350944	0.0526416	0	0	0	1	1	28	0.040262	0	0	0	0	1	1
GO:0030825	positive regulation of cGMP metabolic process	0.00245495	0.0368242	0	0	0	1	1	21	0.0301965	0	0	0	0	1	1
GO:0030826	regulation of cGMP biosynthetic process	0.00195922	0.0293883	0	0	0	1	1	22	0.0316345	0	0	0	0	1	1
GO:0030828	positive regulation of cGMP biosynthetic process	0.00188396	0.0282594	0	0	0	1	1	19	0.0273207	0	0	0	0	1	1
GO:0030832	regulation of actin filament length	0.014313	0.214695	0	0	0	1	1	161	0.231507	0	0	0	0	1	1
GO:0030833	regulation of actin filament polymerization	0.012225	0.183375	0	0	0	1	1	141	0.202748	0	0	0	0	1	1
GO:0030834	regulation of actin filament depolymerization	0.00381593	0.0572389	0	0	0	1	1	49	0.0704585	0	0	0	0	1	1
GO:0030835	negative regulation of actin filament depolymerization	0.00227983	0.0341975	0	0	0	1	1	35	0.0503275	0	0	0	0	1	1
GO:0030836	positive regulation of actin filament depolymerization	0.00120318	0.0180476	0	0	0	1	1	13	0.0186931	0	0	0	0	1	1
GO:0030837	negative regulation of actin filament polymerization	0.00380219	0.0570328	0	0	0	1	1	46	0.0661448	0	0	0	0	1	1
GO:0030838	positive regulation of actin filament polymerization	0.00631803	0.0947704	0	0	0	1	1	73	0.104969	0	0	0	0	1	1
GO:0030844	positive regulation of intermediate filament depolymerization	2.10605e-05	0.000315908	0	0	0	1	1	1	0.00143793	0	0	0	0	1	1
GO:0030845	phospholipase C-inhibiting G-protein coupled receptor signaling pathway	4.68241e-05	0.000702361	0	0	0	1	1	1	0.00143793	0	0	0	0	1	1
GO:0030850	prostate gland development	0.0089459	0.134188	0	0	0	1	1	41	0.0589551	0	0	0	0	1	1
GO:0030851	granulocyte differentiation	0.00112526	0.0168788	0	0	0	1	1	16	0.0230069	0	0	0	0	1	1
GO:0030852	regulation of granulocyte differentiation	0.00159773	0.023966	0	0	0	1	1	15	0.0215689	0	0	0	0	1	1
GO:0030853	negative regulation of granulocyte differentiation	0.000712893	0.0106934	0	0	0	1	1	8	0.0115034	0	0	0	0	1	1
GO:0030854	positive regulation of granulocyte differentiation	0.00133876	0.0200814	0	0	0	1	1	8	0.0115034	0	0	0	0	1	1
GO:0030855	epithelial cell differentiation	0.0614829	0.922244	0	0	0	1	1	648	0.931778	0	0	0	0	1	1
GO:0030856	regulation of epithelial cell differentiation	0.0190683	0.286024	0	0	0	1	1	132	0.189807	0	0	0	0	1	1
GO:0030857	negative regulation of epithelial cell differentiation	0.00651499	0.0977249	0	0	0	1	1	36	0.0517655	0	0	0	0	1	1
GO:0030858	positive regulation of epithelial cell differentiation	0.00763285	0.114493	0	0	0	1	1	58	0.0833999	0	0	0	0	1	1
GO:0030859	polarized epithelial cell differentiation	0.00205725	0.0308588	0	0	0	1	1	16	0.0230069	0	0	0	0	1	1
GO:0030860	regulation of polarized epithelial cell differentiation	0.000906025	0.0135904	0	0	0	1	1	3	0.00431379	0	0	0	0	1	1
GO:0030862	positive regulation of polarized epithelial cell differentiation	0.000310398	0.00465597	0	0	0	1	1	2	0.00287586	0	0	0	0	1	1
GO:0030865	cortical cytoskeleton organization	0.00326296	0.0489444	0	0	0	1	1	34	0.0488896	0	0	0	0	1	1
GO:0030866	cortical actin cytoskeleton organization	0.00247283	0.0370924	0	0	0	1	1	29	0.0416999	0	0	0	0	1	1
GO:0030878	thyroid gland development	0.0019845	0.0297676	0	0	0	1	1	24	0.0345103	0	0	0	0	1	1
GO:0030879	mammary gland development	0.0185607	0.278411	0	0	0	1	1	120	0.172551	0	0	0	0	1	1
GO:0030885	regulation of myeloid dendritic cell activation	0.000176965	0.00265448	0	0	0	1	1	5	0.00718965	0	0	0	0	1	1
GO:0030886	negative regulation of myeloid dendritic cell activation	8.91256e-05	0.00133688	0	0	0	1	1	3	0.00431379	0	0	0	0	1	1
GO:0030887	positive regulation of myeloid dendritic cell activation	7.90765e-05	0.00118615	0	0	0	1	1	1	0.00143793	0	0	0	0	1	1
GO:0030888	regulation of B cell proliferation	0.00655836	0.0983754	0	0	0	1	1	59	0.0848378	0	0	0	0	1	1
GO:0030889	negative regulation of B cell proliferation	0.00159365	0.0239047	0	0	0	1	1	16	0.0230069	0	0	0	0	1	1
GO:0030890	positive regulation of B cell proliferation	0.00477516	0.0716274	0	0	0	1	1	40	0.0575172	0	0	0	0	1	1
GO:0030900	forebrain development	0.0623332	0.934998	0	0	0	1	1	365	0.524844	0	0	0	0	1	1
GO:0030901	midbrain development	0.00963789	0.144568	0	0	0	1	1	85	0.122224	0	0	0	0	1	1
GO:0030902	hindbrain development	0.0217746	0.32662	0	0	0	1	1	141	0.202748	0	0	0	0	1	1
GO:0030903	notochord development	0.00344373	0.051656	0	0	0	1	1	18	0.0258827	0	0	0	0	1	1
GO:0030910	olfactory placode formation	0.000520536	0.00780803	0	0	0	1	1	4	0.00575172	0	0	0	0	1	1
GO:0030913	paranodal junction assembly	0.00122234	0.018335	0	0	0	1	1	7	0.0100655	0	0	0	0	1	1
GO:0030916	otic vesicle formation	0.00195466	0.0293198	0	0	0	1	1	8	0.0115034	0	0	0	0	1	1
GO:0030917	midbrain-hindbrain boundary development	0.00113689	0.0170533	0	0	0	1	1	9	0.0129414	0	0	0	0	1	1
GO:0030947	regulation of vascular endothelial growth factor receptor signaling pathway	0.00329111	0.0493666	0	0	0	1	1	26	0.0373862	0	0	0	0	1	1
GO:0030948	negative regulation of vascular endothelial growth factor receptor signaling pathway	0.000827757	0.0124164	0	0	0	1	1	7	0.0100655	0	0	0	0	1	1
GO:0030949	positive regulation of vascular endothelial growth factor receptor signaling pathway	0.00186923	0.0280384	0	0	0	1	1	15	0.0215689	0	0	0	0	1	1
GO:0030950	establishment or maintenance of actin cytoskeleton polarity	0.000397429	0.00596144	0	0	0	1	1	4	0.00575172	0	0	0	0	1	1
GO:0030951	establishment or maintenance of microtubule cytoskeleton polarity	0.000149383	0.00224075	0	0	0	1	1	4	0.00575172	0	0	0	0	1	1
GO:0030952	establishment or maintenance of cytoskeleton polarity	0.000546812	0.00820218	0	0	0	1	1	8	0.0115034	0	0	0	0	1	1
GO:0030953	astral microtubule organization	0.000817339	0.0122601	0	0	0	1	1	7	0.0100655	0	0	0	0	1	1
GO:0030961	peptidyl-arginine hydroxylation	0.000166633	0.0024995	0	0	0	1	1	3	0.00431379	0	0	0	0	1	1
GO:0030968	endoplasmic reticulum unfolded protein response	0.00656008	0.0984012	0	0	0	1	1	114	0.163924	0	0	0	0	1	1
GO:0030970	retrograde protein transport, ER to cytosol	0.00105667	0.01585	0	0	0	1	1	16	0.0230069	0	0	0	0	1	1
GO:0030974	thiamine pyrophosphate transport	5.33235e-05	0.000799852	0	0	0	1	1	2	0.00287586	0	0	0	0	1	1
GO:0030997	regulation of centriole-centriole cohesion	0.000599079	0.00898619	0	0	0	1	1	3	0.00431379	0	0	0	0	1	1
GO:0031000	response to caffeine	0.00243967	0.036595	0	0	0	1	1	16	0.0230069	0	0	0	0	1	1
GO:0031001	response to brefeldin A	1.56008e-05	0.000234011	0	0	0	1	1	1	0.00143793	0	0	0	0	1	1
GO:0031016	pancreas development	0.0137381	0.206071	0	0	0	1	1	71	0.102093	0	0	0	0	1	1
GO:0031017	exocrine pancreas development	0.000759204	0.0113881	0	0	0	1	1	8	0.0115034	0	0	0	0	1	1
GO:0031018	endocrine pancreas development	0.00715323	0.107298	0	0	0	1	1	38	0.0546413	0	0	0	0	1	1
GO:0031022	nuclear migration along microfilament	0.000220164	0.00330247	0	0	0	1	1	2	0.00287586	0	0	0	0	1	1
GO:0031023	microtubule organizing center organization	0.00679872	0.101981	0	0	0	1	1	86	0.123662	0	0	0	0	1	1
GO:0031032	actomyosin structure organization	0.00905682	0.135852	0	0	0	1	1	96	0.138041	0	0	0	0	1	1
GO:0031034	myosin filament assembly	0.00147905	0.0221858	0	0	0	1	1	14	0.020131	0	0	0	0	1	1
GO:0031047	gene silencing by RNA	0.00566068	0.0849102	0	0	0	1	1	77	0.110721	0	0	0	0	1	1
GO:0031048	chromatin silencing by small RNA	4.57804e-05	0.000686706	0	0	0	1	1	1	0.00143793	0	0	0	0	1	1
GO:0031052	chromosome breakage	0.000289387	0.00434081	0	0	0	1	1	1	0.00143793	0	0	0	0	1	1
GO:0031053	primary miRNA processing	0.00085421	0.0128132	0	0	0	1	1	9	0.0129414	0	0	0	0	1	1
GO:0031054	pre-miRNA processing	0.000939077	0.0140862	0	0	0	1	1	12	0.0172552	0	0	0	0	1	1
GO:0031055	chromatin remodeling at centromere	0.00249525	0.0374288	0	0	0	1	1	46	0.0661448	0	0	0	0	1	1
GO:0031056	regulation of histone modification	0.0129397	0.194096	0	0	0	1	1	130	0.186931	0	0	0	0	1	1
GO:0031057	negative regulation of histone modification	0.00359692	0.0539538	0	0	0	1	1	38	0.0546413	0	0	0	0	1	1
GO:0031058	positive regulation of histone modification	0.00851886	0.127783	0	0	0	1	1	81	0.116472	0	0	0	0	1	1
GO:0031060	regulation of histone methylation	0.00589719	0.0884579	0	0	0	1	1	56	0.080524	0	0	0	0	1	1
GO:0031061	negative regulation of histone methylation	0.00215061	0.0322591	0	0	0	1	1	17	0.0244448	0	0	0	0	1	1
GO:0031062	positive regulation of histone methylation	0.00336164	0.0504246	0	0	0	1	1	33	0.0474517	0	0	0	0	1	1
GO:0031063	regulation of histone deacetylation	0.0023693	0.0355396	0	0	0	1	1	26	0.0373862	0	0	0	0	1	1
GO:0031064	negative regulation of histone deacetylation	0.000150097	0.00225145	0	0	0	1	1	5	0.00718965	0	0	0	0	1	1
GO:0031065	positive regulation of histone deacetylation	0.00178093	0.0267139	0	0	0	1	1	17	0.0244448	0	0	0	0	1	1
GO:0031069	hair follicle morphogenesis	0.00423594	0.0635391	0	0	0	1	1	26	0.0373862	0	0	0	0	1	1
GO:0031076	embryonic camera-type eye development	0.00599251	0.0898877	0	0	0	1	1	37	0.0532034	0	0	0	0	1	1
GO:0031077	post-embryonic camera-type eye development	0.00115512	0.0173268	0	0	0	1	1	7	0.0100655	0	0	0	0	1	1
GO:0031081	nuclear pore distribution	9.13072e-05	0.00136961	0	0	0	1	1	2	0.00287586	0	0	0	0	1	1
GO:0031086	nuclear-transcribed mRNA catabolic process, deadenylation-independent decay	0.000635519	0.00953279	0	0	0	1	1	8	0.0115034	0	0	0	0	1	1
GO:0031087	deadenylation-independent decapping of nuclear-transcribed mRNA	0.000237835	0.00356753	0	0	0	1	1	6	0.00862758	0	0	0	0	1	1
GO:0031099	regeneration	0.0182325	0.273488	0	0	0	1	1	152	0.218565	0	0	0	0	1	1
GO:0031100	animal organ regeneration	0.00847276	0.127091	0	0	0	1	1	81	0.116472	0	0	0	0	1	1
GO:0031102	neuron projection regeneration	0.00266589	0.0399884	0	0	0	1	1	27	0.0388241	0	0	0	0	1	1
GO:0031103	axon regeneration	0.00239628	0.0359442	0	0	0	1	1	19	0.0273207	0	0	0	0	1	1
GO:0031104	dendrite regeneration	9.13845e-05	0.00137077	0	0	0	1	1	1	0.00143793	0	0	0	0	1	1
GO:0031109	microtubule polymerization or depolymerization	0.00361266	0.05419	0	0	0	1	1	40	0.0575172	0	0	0	0	1	1
GO:0031110	regulation of microtubule polymerization or depolymerization	0.00532779	0.0799168	0	0	0	1	1	60	0.0862758	0	0	0	0	1	1
GO:0031111	negative regulation of microtubule polymerization or depolymerization	0.00355971	0.0533957	0	0	0	1	1	27	0.0388241	0	0	0	0	1	1
GO:0031112	positive regulation of microtubule polymerization or depolymerization	0.00205608	0.0308411	0	0	0	1	1	25	0.0359482	0	0	0	0	1	1
GO:0031113	regulation of microtubule polymerization	0.00296244	0.0444366	0	0	0	1	1	38	0.0546413	0	0	0	0	1	1
GO:0031114	regulation of microtubule depolymerization	0.00298903	0.0448354	0	0	0	1	1	19	0.0273207	0	0	0	0	1	1
GO:0031115	negative regulation of microtubule polymerization	0.000998557	0.0149783	0	0	0	1	1	10	0.0143793	0	0	0	0	1	1
GO:0031116	positive regulation of microtubule polymerization	0.00159204	0.0238807	0	0	0	1	1	22	0.0316345	0	0	0	0	1	1
GO:0031117	positive regulation of microtubule depolymerization	0.000464031	0.00696046	0	0	0	1	1	3	0.00431379	0	0	0	0	1	1
GO:0031118	rRNA pseudouridine synthesis	0.000530911	0.00796367	0	0	0	1	1	8	0.0115034	0	0	0	0	1	1
GO:0031119	tRNA pseudouridine synthesis	0.000117567	0.00176351	0	0	0	1	1	7	0.0100655	0	0	0	0	1	1
GO:0031120	snRNA pseudouridine synthesis	0.000119195	0.00178792	0	0	0	1	1	4	0.00575172	0	0	0	0	1	1
GO:0031122	cytoplasmic microtubule organization	0.00284258	0.0426386	0	0	0	1	1	41	0.0589551	0	0	0	0	1	1
GO:0031123	RNA 3'-end processing	0.00520527	0.0780791	0	0	0	1	1	107	0.153858	0	0	0	0	1	1
GO:0031124	mRNA 3'-end processing	0.00386977	0.0580465	0	0	0	1	1	77	0.110721	0	0	0	0	1	1
GO:0031125	rRNA 3'-end processing	0.000262896	0.00394343	0	0	0	1	1	11	0.0158172	0	0	0	0	1	1
GO:0031126	snoRNA 3'-end processing	0.000173643	0.00260465	0	0	0	1	1	8	0.0115034	0	0	0	0	1	1
GO:0031128	developmental induction	0.00524643	0.0786965	0	0	0	1	1	26	0.0373862	0	0	0	0	1	1
GO:0031129	inductive cell-cell signaling	0.000479126	0.00718689	0	0	0	1	1	1	0.00143793	0	0	0	0	1	1
GO:0031133	regulation of axon diameter	0.000468914	0.00703371	0	0	0	1	1	5	0.00718965	0	0	0	0	1	1
GO:0031134	sister chromatid biorientation	9.57532e-05	0.0014363	0	0	0	1	1	2	0.00287586	0	0	0	0	1	1
GO:0031145	anaphase-promoting complex-dependent catabolic process	0.0046619	0.0699285	0	0	0	1	1	80	0.115034	0	0	0	0	1	1
GO:0031146	SCF-dependent proteasomal ubiquitin-dependent protein catabolic process	0.00465372	0.0698057	0	0	0	1	1	72	0.103531	0	0	0	0	1	1
GO:0031161	phosphatidylinositol catabolic process	7.46798e-05	0.0011202	0	0	0	1	1	1	0.00143793	0	0	0	0	1	1
GO:0031167	rRNA methylation	0.00118961	0.0178442	0	0	0	1	1	23	0.0330724	0	0	0	0	1	1
GO:0031175	neuron projection development	0.0900128	1.35019	0	0	0	1	1	581	0.835437	0	0	0	0	1	1
GO:0031204	posttranslational protein targeting to membrane, translocation	0.000287295	0.00430942	0	0	0	1	1	2	0.00287586	0	0	0	0	1	1
GO:0031214	biomineral tissue development	0.00850191	0.127529	0	0	0	1	1	75	0.107845	0	0	0	0	1	1
GO:0031223	auditory behavior	0.00290986	0.0436478	0	0	0	1	1	12	0.0172552	0	0	0	0	1	1
GO:0031247	actin rod assembly	4.77248e-05	0.000715872	0	0	0	1	1	2	0.00287586	0	0	0	0	1	1
GO:0031268	pseudopodium organization	0.000423609	0.00635413	0	0	0	1	1	3	0.00431379	0	0	0	0	1	1
GO:0031272	regulation of pseudopodium assembly	0.00106008	0.0159012	0	0	0	1	1	14	0.020131	0	0	0	0	1	1
GO:0031274	positive regulation of pseudopodium assembly	0.00102863	0.0154295	0	0	0	1	1	13	0.0186931	0	0	0	0	1	1
GO:0031275	regulation of lateral pseudopodium assembly	3.14514e-05	0.000471771	0	0	0	1	1	1	0.00143793	0	0	0	0	1	1
GO:0031280	negative regulation of cyclase activity	0.00383292	0.0574937	0	0	0	1	1	34	0.0488896	0	0	0	0	1	1
GO:0031282	regulation of guanylate cyclase activity	0.000959615	0.0143942	0	0	0	1	1	13	0.0186931	0	0	0	0	1	1
GO:0031283	negative regulation of guanylate cyclase activity	1.67714e-05	0.000251571	0	0	0	1	1	2	0.00287586	0	0	0	0	1	1
GO:0031284	positive regulation of guanylate cyclase activity	0.000942844	0.0141427	0	0	0	1	1	11	0.0158172	0	0	0	0	1	1
GO:0031290	retinal ganglion cell axon guidance	0.00619702	0.0929553	0	0	0	1	1	19	0.0273207	0	0	0	0	1	1
GO:0031291	Ran protein signal transduction	0.000126961	0.00190441	0	0	0	1	1	2	0.00287586	0	0	0	0	1	1
GO:0031294	lymphocyte costimulation	0.00522006	0.078301	0	0	0	1	1	71	0.102093	0	0	0	0	1	1
GO:0031295	T cell costimulation	0.00504995	0.0757492	0	0	0	1	1	68	0.0977792	0	0	0	0	1	1
GO:0031296	B cell costimulation	0.000208865	0.00313298	0	0	0	1	1	4	0.00575172	0	0	0	0	1	1
GO:0031297	replication fork processing	0.00304345	0.0456518	0	0	0	1	1	28	0.040262	0	0	0	0	1	1
GO:0031330	negative regulation of cellular catabolic process	0.00857143	0.128571	0	0	0	1	1	96	0.138041	0	0	0	0	1	1
GO:0031333	negative regulation of protein complex assembly	0.0111334	0.167001	0	0	0	1	1	115	0.165362	0	0	0	0	1	1
GO:0031334	positive regulation of protein complex assembly	0.0204902	0.307353	0	0	0	1	1	214	0.307717	0	0	0	0	1	1
GO:0031338	regulation of vesicle fusion	0.00681356	0.102203	0	0	0	1	1	71	0.102093	0	0	0	0	1	1
GO:0031339	negative regulation of vesicle fusion	0.000904072	0.0135611	0	0	0	1	1	5	0.00718965	0	0	0	0	1	1
GO:0031340	positive regulation of vesicle fusion	0.00158304	0.0237456	0	0	0	1	1	8	0.0115034	0	0	0	0	1	1
GO:0031341	regulation of cell killing	0.0053641	0.0804615	0	0	0	1	1	63	0.0905896	0	0	0	0	1	1
GO:0031342	negative regulation of cell killing	0.000708286	0.0106243	0	0	0	1	1	15	0.0215689	0	0	0	0	1	1
GO:0031343	positive regulation of cell killing	0.00450516	0.0675774	0	0	0	1	1	42	0.060393	0	0	0	0	1	1
GO:0031344	regulation of cell projection organization	0.0813127	1.21969	0	0	0	1	1	575	0.826809	0	0	0	0	1	1
GO:0031345	negative regulation of cell projection organization	0.0219405	0.329108	0	0	0	1	1	151	0.217127	0	0	0	0	1	1
GO:0031346	positive regulation of cell projection organization	0.0473465	0.710198	0	0	0	1	1	332	0.477393	0	0	0	0	1	1
GO:0031348	negative regulation of defense response	0.0133722	0.200583	0	0	0	1	1	163	0.234382	0	0	0	0	1	1
GO:0031365	N-terminal protein amino acid modification	0.00184416	0.0276625	0	0	0	1	1	26	0.0373862	0	0	0	0	1	1
GO:0031392	regulation of prostaglandin biosynthetic process	0.00098006	0.0147009	0	0	0	1	1	6	0.00862758	0	0	0	0	1	1
GO:0031393	negative regulation of prostaglandin biosynthetic process	0.000172875	0.00259313	0	0	0	1	1	2	0.00287586	0	0	0	0	1	1
GO:0031394	positive regulation of prostaglandin biosynthetic process	0.000807184	0.0121078	0	0	0	1	1	4	0.00575172	0	0	0	0	1	1
GO:0031397	negative regulation of protein ubiquitination	0.00871203	0.130681	0	0	0	1	1	138	0.198434	0	0	0	0	1	1
GO:0031424	keratinization	0.00513053	0.0769579	0	0	0	1	1	225	0.323534	0	0	0	0	1	1
GO:0031427	response to methotrexate	0.000312476	0.00468714	0	0	0	1	1	4	0.00575172	0	0	0	0	1	1
GO:0031440	regulation of mRNA 3'-end processing	0.00136854	0.0205281	0	0	0	1	1	21	0.0301965	0	0	0	0	1	1
GO:0031441	negative regulation of mRNA 3'-end processing	0.000452686	0.00679029	0	0	0	1	1	9	0.0129414	0	0	0	0	1	1
GO:0031442	positive regulation of mRNA 3'-end processing	0.000329566	0.00494349	0	0	0	1	1	8	0.0115034	0	0	0	0	1	1
GO:0031443	fast-twitch skeletal muscle fiber contraction	8.02672e-05	0.00120401	0	0	0	1	1	1	0.00143793	0	0	0	0	1	1
GO:0031444	slow-twitch skeletal muscle fiber contraction	4.6193e-05	0.000692895	0	0	0	1	1	2	0.00287586	0	0	0	0	1	1
GO:0031448	positive regulation of fast-twitch skeletal muscle fiber contraction	2.49667e-05	0.0003745	0	0	0	1	1	1	0.00143793	0	0	0	0	1	1
GO:0031449	regulation of slow-twitch skeletal muscle fiber contraction	0.000219835	0.00329752	0	0	0	1	1	2	0.00287586	0	0	0	0	1	1
GO:0031453	positive regulation of heterochromatin assembly	5.20629e-05	0.000780944	0	0	0	1	1	2	0.00287586	0	0	0	0	1	1
GO:0031460	glycine betaine transport	0.000188004	0.00282007	0	0	0	1	1	1	0.00143793	0	0	0	0	1	1
GO:0031468	nuclear envelope reassembly	0.00146152	0.0219229	0	0	0	1	1	18	0.0258827	0	0	0	0	1	1
GO:0031497	chromatin assembly	0.00988421	0.148263	0	0	0	1	1	158	0.227193	0	0	0	0	1	1
GO:0031503	protein complex localization	0.00559069	0.0838604	0	0	0	1	1	77	0.110721	0	0	0	0	1	1
GO:0031507	heterochromatin assembly	0.000763152	0.0114473	0	0	0	1	1	10	0.0143793	0	0	0	0	1	1
GO:0031508	pericentric heterochromatin assembly	0.000213037	0.00319555	0	0	0	1	1	4	0.00575172	0	0	0	0	1	1
GO:0031509	telomeric heterochromatin assembly	6.6538e-05	0.00099807	0	0	0	1	1	2	0.00287586	0	0	0	0	1	1
GO:0031529	ruffle organization	0.00149596	0.0224394	0	0	0	1	1	22	0.0316345	0	0	0	0	1	1
GO:0031532	actin cytoskeleton reorganization	0.00891881	0.133782	0	0	0	1	1	57	0.081962	0	0	0	0	1	1
GO:0031536	positive regulation of exit from mitosis	8.55966e-05	0.00128395	0	0	0	1	1	5	0.00718965	0	0	0	0	1	1
GO:0031547	brain-derived neurotrophic factor receptor signaling pathway	0.0012175	0.0182624	0	0	0	1	1	4	0.00575172	0	0	0	0	1	1
GO:0031548	regulation of brain-derived neurotrophic factor receptor signaling pathway	0.000512788	0.00769183	0	0	0	1	1	2	0.00287586	0	0	0	0	1	1
GO:0031549	negative regulation of brain-derived neurotrophic factor receptor signaling pathway	0.000311411	0.00467117	0	0	0	1	1	1	0.00143793	0	0	0	0	1	1
GO:0031550	positive regulation of brain-derived neurotrophic factor receptor signaling pathway	0.000201377	0.00302065	0	0	0	1	1	1	0.00143793	0	0	0	0	1	1
GO:0031570	DNA integrity checkpoint	0.0103611	0.155417	0	0	0	1	1	152	0.218565	0	0	0	0	1	1
GO:0031571	mitotic G1 DNA damage checkpoint	0.00532601	0.0798901	0	0	0	1	1	71	0.102093	0	0	0	0	1	1
GO:0031572	G2 DNA damage checkpoint	0.00235907	0.035386	0	0	0	1	1	34	0.0488896	0	0	0	0	1	1
GO:0031573	intra-S DNA damage checkpoint	0.000600852	0.00901278	0	0	0	1	1	16	0.0230069	0	0	0	0	1	1
GO:0031577	spindle checkpoint	0.00163165	0.0244748	0	0	0	1	1	21	0.0301965	0	0	0	0	1	1
GO:0031579	membrane raft organization	0.00171622	0.0257433	0	0	0	1	1	22	0.0316345	0	0	0	0	1	1
GO:0031581	hemidesmosome assembly	0.000671791	0.0100769	0	0	0	1	1	11	0.0158172	0	0	0	0	1	1
GO:0031583	phospholipase D-activating G-protein coupled receptor signaling pathway	0.000237762	0.00356643	0	0	0	1	1	1	0.00143793	0	0	0	0	1	1
GO:0031584	activation of phospholipase D activity	0.000267803	0.00401704	0	0	0	1	1	6	0.00862758	0	0	0	0	1	1
GO:0031585	regulation of inositol 1,4,5-trisphosphate-sensitive calcium-release channel activity	0.00029358	0.00440371	0	0	0	1	1	4	0.00575172	0	0	0	0	1	1
GO:0031587	positive regulation of inositol 1,4,5-trisphosphate-sensitive calcium-release channel activity	0.000202323	0.00303484	0	0	0	1	1	3	0.00431379	0	0	0	0	1	1
GO:0031589	cell-substrate adhesion	0.0162034	0.243051	0	0	0	1	1	163	0.234382	0	0	0	0	1	1
GO:0031591	wybutosine biosynthetic process	0.000128524	0.00192787	0	0	0	1	1	2	0.00287586	0	0	0	0	1	1
GO:0031620	regulation of fever generation	0.00137651	0.0206477	0	0	0	1	1	8	0.0115034	0	0	0	0	1	1
GO:0031622	positive regulation of fever generation	0.00106889	0.0160333	0	0	0	1	1	7	0.0100655	0	0	0	0	1	1
GO:0031623	receptor internalization	0.00582284	0.0873426	0	0	0	1	1	54	0.0776482	0	0	0	0	1	1
GO:0031627	telomeric loop formation	0.000216749	0.00325124	0	0	0	1	1	3	0.00431379	0	0	0	0	1	1
GO:0031629	synaptic vesicle fusion to presynaptic active zone membrane	0.000533011	0.00799517	0	0	0	1	1	12	0.0172552	0	0	0	0	1	1
GO:0031630	regulation of synaptic vesicle fusion to presynaptic membrane	8.83985e-05	0.00132598	0	0	0	1	1	3	0.00431379	0	0	0	0	1	1
GO:0031635	adenylate cyclase-inhibiting opioid receptor signaling pathway	0.00074306	0.0111459	0	0	0	1	1	2	0.00287586	0	0	0	0	1	1
GO:0031638	zymogen activation	0.00234532	0.0351798	0	0	0	1	1	32	0.0460137	0	0	0	0	1	1
GO:0031639	plasminogen activation	0.000419671	0.00629507	0	0	0	1	1	11	0.0158172	0	0	0	0	1	1
GO:0031640	killing of cells of other organism	0.00268403	0.0402604	0	0	0	1	1	53	0.0762103	0	0	0	0	1	1
GO:0031641	regulation of myelination	0.00502591	0.0753886	0	0	0	1	1	35	0.0503275	0	0	0	0	1	1
GO:0031642	negative regulation of myelination	0.000700056	0.0105008	0	0	0	1	1	7	0.0100655	0	0	0	0	1	1
GO:0031643	positive regulation of myelination	0.00283285	0.0424927	0	0	0	1	1	13	0.0186931	0	0	0	0	1	1
GO:0031644	regulation of neurological system process	0.010328	0.15492	0	0	0	1	1	71	0.102093	0	0	0	0	1	1
GO:0031645	negative regulation of neurological system process	0.00166846	0.0250269	0	0	0	1	1	16	0.0230069	0	0	0	0	1	1
GO:0031646	positive regulation of neurological system process	0.00374562	0.0561843	0	0	0	1	1	24	0.0345103	0	0	0	0	1	1
GO:0031647	regulation of protein stability	0.020861	0.312915	0	0	0	1	1	247	0.355169	0	0	0	0	1	1
GO:0031648	protein destabilization	0.00427294	0.0640941	0	0	0	1	1	42	0.060393	0	0	0	0	1	1
GO:0031649	heat generation	0.00039252	0.0058878	0	0	0	1	1	8	0.0115034	0	0	0	0	1	1
GO:0031650	regulation of heat generation	0.00213481	0.0320221	0	0	0	1	1	12	0.0172552	0	0	0	0	1	1
GO:0031651	negative regulation of heat generation	0.00062075	0.00931125	0	0	0	1	1	1	0.00143793	0	0	0	0	1	1
GO:0031652	positive regulation of heat generation	0.00120643	0.0180965	0	0	0	1	1	10	0.0143793	0	0	0	0	1	1
GO:0031657	regulation of cyclin-dependent protein serine/threonine kinase activity involved in G1/S transition of mitotic cell cycle	0.0010061	0.0150915	0	0	0	1	1	8	0.0115034	0	0	0	0	1	1
GO:0031658	negative regulation of cyclin-dependent protein serine/threonine kinase activity involved in G1/S transition of mitotic cell cycle	1.39403e-05	0.000209104	0	0	0	1	1	1	0.00143793	0	0	0	0	1	1
GO:0031659	positive regulation of cyclin-dependent protein serine/threonine kinase activity involved in G1/S transition of mitotic cell cycle	0.000992162	0.0148824	0	0	0	1	1	7	0.0100655	0	0	0	0	1	1
GO:0031662	positive regulation of cyclin-dependent protein serine/threonine kinase activity involved in G2/M transition of mitotic cell cycle	4.28767e-05	0.000643151	0	0	0	1	1	2	0.00287586	0	0	0	0	1	1
GO:0031663	lipopolysaccharide-mediated signaling pathway	0.00269444	0.0404166	0	0	0	1	1	31	0.0445758	0	0	0	0	1	1
GO:0031665	negative regulation of lipopolysaccharide-mediated signaling pathway	0.00118011	0.0177016	0	0	0	1	1	13	0.0186931	0	0	0	0	1	1
GO:0031670	cellular response to nutrient	0.00408996	0.0613494	0	0	0	1	1	34	0.0488896	0	0	0	0	1	1
GO:0031848	protection from non-homologous end joining at telomere	0.000139148	0.00208722	0	0	0	1	1	7	0.0100655	0	0	0	0	1	1
GO:0031860	telomeric 3' overhang formation	9.12357e-05	0.00136854	0	0	0	1	1	4	0.00575172	0	0	0	0	1	1
GO:0031914	negative regulation of synaptic plasticity	0.000582434	0.00873651	0	0	0	1	1	4	0.00575172	0	0	0	0	1	1
GO:0031915	positive regulation of synaptic plasticity	0.000663228	0.00994843	0	0	0	1	1	9	0.0129414	0	0	0	0	1	1
GO:0031930	mitochondria-nucleus signaling pathway	9.87318e-05	0.00148098	0	0	0	1	1	1	0.00143793	0	0	0	0	1	1
GO:0031935	regulation of chromatin silencing	0.00135203	0.0202804	0	0	0	1	1	21	0.0301965	0	0	0	0	1	1
GO:0031936	negative regulation of chromatin silencing	0.000843443	0.0126517	0	0	0	1	1	9	0.0129414	0	0	0	0	1	1
GO:0031937	positive regulation of chromatin silencing	0.000304854	0.00457281	0	0	0	1	1	8	0.0115034	0	0	0	0	1	1
GO:0031938	regulation of chromatin silencing at telomere	4.13991e-05	0.000620986	0	0	0	1	1	2	0.00287586	0	0	0	0	1	1
GO:0031940	positive regulation of chromatin silencing at telomere	2.37933e-05	0.000356899	0	0	0	1	1	1	0.00143793	0	0	0	0	1	1
GO:0031943	regulation of glucocorticoid metabolic process	0.00132839	0.0199258	0	0	0	1	1	9	0.0129414	0	0	0	0	1	1
GO:0031946	regulation of glucocorticoid biosynthetic process	0.0012273	0.0184095	0	0	0	1	1	7	0.0100655	0	0	0	0	1	1
GO:0031947	negative regulation of glucocorticoid biosynthetic process	0.00107823	0.0161734	0	0	0	1	1	5	0.00718965	0	0	0	0	1	1
GO:0031952	regulation of protein autophosphorylation	0.00576254	0.0864381	0	0	0	1	1	41	0.0589551	0	0	0	0	1	1
GO:0031953	negative regulation of protein autophosphorylation	0.0010478	0.015717	0	0	0	1	1	11	0.0158172	0	0	0	0	1	1
GO:0031954	positive regulation of protein autophosphorylation	0.00393707	0.0590561	0	0	0	1	1	26	0.0373862	0	0	0	0	1	1
GO:0031958	corticosteroid receptor signaling pathway	0.000923953	0.0138593	0	0	0	1	1	9	0.0129414	0	0	0	0	1	1
GO:0031959	mineralocorticoid receptor signaling pathway	0.000160588	0.00240882	0	0	0	1	1	2	0.00287586	0	0	0	0	1	1
GO:0031960	response to corticosteroid	0.0181085	0.271628	0	0	0	1	1	161	0.231507	0	0	0	0	1	1
GO:0031987	locomotion involved in locomotory behavior	0.00108923	0.0163384	0	0	0	1	1	6	0.00862758	0	0	0	0	1	1
GO:0031989	bombesin receptor signaling pathway	0.000418496	0.00627744	0	0	0	1	1	2	0.00287586	0	0	0	0	1	1
GO:0031990	mRNA export from nucleus in response to heat stress	9.98051e-05	0.00149708	0	0	0	1	1	2	0.00287586	0	0	0	0	1	1
GO:0031998	regulation of fatty acid beta-oxidation	0.00191225	0.0286838	0	0	0	1	1	16	0.0230069	0	0	0	0	1	1
GO:0031999	negative regulation of fatty acid beta-oxidation	0.000470414	0.00705621	0	0	0	1	1	5	0.00718965	0	0	0	0	1	1
GO:0032000	positive regulation of fatty acid beta-oxidation	0.0013671	0.0205065	0	0	0	1	1	9	0.0129414	0	0	0	0	1	1
GO:0032007	negative regulation of TOR signaling	0.00410651	0.0615976	0	0	0	1	1	42	0.060393	0	0	0	0	1	1
GO:0032012	regulation of ARF protein signal transduction	0.0015545	0.0233174	0	0	0	1	1	17	0.0244448	0	0	0	0	1	1
GO:0032020	ISG15-protein conjugation	0.000666769	0.0100015	0	0	0	1	1	6	0.00862758	0	0	0	0	1	1
GO:0032023	trypsinogen activation	5.91543e-05	0.000887314	0	0	0	1	1	1	0.00143793	0	0	0	0	1	1
GO:0032024	positive regulation of insulin secretion	0.00692048	0.103807	0	0	0	1	1	68	0.0977792	0	0	0	0	1	1
GO:0032025	response to cobalt ion	0.0004383	0.00657449	0	0	0	1	1	10	0.0143793	0	0	0	0	1	1
GO:0032026	response to magnesium ion	0.00267855	0.0401782	0	0	0	1	1	18	0.0258827	0	0	0	0	1	1
GO:0032042	mitochondrial DNA metabolic process	0.000505031	0.00757547	0	0	0	1	1	11	0.0158172	0	0	0	0	1	1
GO:0032048	cardiolipin metabolic process	0.000970092	0.0145514	0	0	0	1	1	13	0.0186931	0	0	0	0	1	1
GO:0032049	cardiolipin biosynthetic process	0.000276042	0.00414063	0	0	0	1	1	7	0.0100655	0	0	0	0	1	1
GO:0032053	ciliary basal body organization	0.000164799	0.00247199	0	0	0	1	1	3	0.00431379	0	0	0	0	1	1
GO:0032055	negative regulation of translation in response to stress	0.00026892	0.0040338	0	0	0	1	1	9	0.0129414	0	0	0	0	1	1
GO:0032056	positive regulation of translation in response to stress	0.000472614	0.00708921	0	0	0	1	1	6	0.00862758	0	0	0	0	1	1
GO:0032057	negative regulation of translational initiation in response to stress	0.000219515	0.00329273	0	0	0	1	1	7	0.0100655	0	0	0	0	1	1
GO:0032058	positive regulation of translational initiation in response to stress	0.000203168	0.00304753	0	0	0	1	1	4	0.00575172	0	0	0	0	1	1
GO:0032060	bleb assembly	0.00190739	0.0286108	0	0	0	1	1	10	0.0143793	0	0	0	0	1	1
GO:0032066	nucleolus to nucleoplasm transport	0.00036129	0.00541936	0	0	0	1	1	2	0.00287586	0	0	0	0	1	1
GO:0032069	regulation of nuclease activity	0.00162945	0.0244418	0	0	0	1	1	26	0.0373862	0	0	0	0	1	1
GO:0032070	regulation of deoxyribonuclease activity	0.000411789	0.00617684	0	0	0	1	1	10	0.0143793	0	0	0	0	1	1
GO:0032071	regulation of endodeoxyribonuclease activity	0.000398055	0.00597083	0	0	0	1	1	8	0.0115034	0	0	0	0	1	1
GO:0032072	regulation of restriction endodeoxyribonuclease activity	6.4437e-05	0.000966555	0	0	0	1	1	1	0.00143793	0	0	0	0	1	1
GO:0032074	negative regulation of nuclease activity	0.000465154	0.0069773	0	0	0	1	1	7	0.0100655	0	0	0	0	1	1
GO:0032075	positive regulation of nuclease activity	0.000963326	0.0144499	0	0	0	1	1	15	0.0215689	0	0	0	0	1	1
GO:0032076	negative regulation of deoxyribonuclease activity	5.33323e-05	0.000799984	0	0	0	1	1	2	0.00287586	0	0	0	0	1	1
GO:0032077	positive regulation of deoxyribonuclease activity	0.000179817	0.00269726	0	0	0	1	1	5	0.00718965	0	0	0	0	1	1
GO:0032078	negative regulation of endodeoxyribonuclease activity	4.42067e-05	0.000663101	0	0	0	1	1	1	0.00143793	0	0	0	0	1	1
GO:0032079	positive regulation of endodeoxyribonuclease activity	0.000175209	0.00262813	0	0	0	1	1	4	0.00575172	0	0	0	0	1	1
GO:0032088	negative regulation of NF-kappaB transcription factor activity	0.00678387	0.101758	0	0	0	1	1	74	0.106407	0	0	0	0	1	1
GO:0032091	negative regulation of protein binding	0.00742693	0.111404	0	0	0	1	1	89	0.127976	0	0	0	0	1	1
GO:0032092	positive regulation of protein binding	0.0103901	0.155852	0	0	0	1	1	87	0.1251	0	0	0	0	1	1
GO:0032094	response to food	0.0021175	0.0317625	0	0	0	1	1	22	0.0316345	0	0	0	0	1	1
GO:0032095	regulation of response to food	0.00173949	0.0260924	0	0	0	1	1	18	0.0258827	0	0	0	0	1	1
GO:0032098	regulation of appetite	0.00259643	0.0389464	0	0	0	1	1	22	0.0316345	0	0	0	0	1	1
GO:0032099	negative regulation of appetite	0.000937541	0.0140631	0	0	0	1	1	12	0.0172552	0	0	0	0	1	1
GO:0032100	positive regulation of appetite	0.00091497	0.0137245	0	0	0	1	1	4	0.00575172	0	0	0	0	1	1
GO:0032102	negative regulation of response to external stimulus	0.0295153	0.442729	0	0	0	1	1	268	0.385365	0	0	0	0	1	1
GO:0032107	regulation of response to nutrient levels	0.00212978	0.0319467	0	0	0	1	1	24	0.0345103	0	0	0	0	1	1
GO:0032108	negative regulation of response to nutrient levels	0.00107328	0.0160992	0	0	0	1	1	14	0.020131	0	0	0	0	1	1
GO:0032109	positive regulation of response to nutrient levels	0.000947918	0.0142188	0	0	0	1	1	6	0.00862758	0	0	0	0	1	1
GO:0032119	sequestering of zinc ion	0.000259689	0.00389533	0	0	0	1	1	4	0.00575172	0	0	0	0	1	1
GO:0032148	activation of protein kinase B activity	0.00464075	0.0696112	0	0	0	1	1	32	0.0460137	0	0	0	0	1	1
GO:0032185	septin cytoskeleton organization	0.000400305	0.00600457	0	0	0	1	1	3	0.00431379	0	0	0	0	1	1
GO:0032194	ubiquinone biosynthetic process via 3,4-dihydroxy-5-polyprenylbenzoate	7.0372e-05	0.00105558	0	0	0	1	1	1	0.00143793	0	0	0	0	1	1
GO:0032196	transposition	0.000468175	0.00702262	0	0	0	1	1	4	0.00575172	0	0	0	0	1	1
GO:0032197	transposition, RNA-mediated	0.000195712	0.00293568	0	0	0	1	1	1	0.00143793	0	0	0	0	1	1
GO:0032200	telomere organization	0.00602655	0.0903982	0	0	0	1	1	117	0.168238	0	0	0	0	1	1
GO:0032201	telomere maintenance via semi-conservative replication	0.00192132	0.0288198	0	0	0	1	1	25	0.0359482	0	0	0	0	1	1
GO:0032202	telomere assembly	0.000421829	0.00632743	0	0	0	1	1	4	0.00575172	0	0	0	0	1	1
GO:0032203	telomere formation via telomerase	1.19785e-05	0.000179678	0	0	0	1	1	1	0.00143793	0	0	0	0	1	1
GO:0032206	positive regulation of telomere maintenance	0.00462488	0.0693733	0	0	0	1	1	50	0.0718965	0	0	0	0	1	1
GO:0032208	negative regulation of telomere maintenance via recombination	1.98415e-05	0.000297623	0	0	0	1	1	1	0.00143793	0	0	0	0	1	1
GO:0032212	positive regulation of telomere maintenance via telomerase	0.00382315	0.0573472	0	0	0	1	1	34	0.0488896	0	0	0	0	1	1
GO:0032214	negative regulation of telomere maintenance via semi-conservative replication	0.000208386	0.00312579	0	0	0	1	1	2	0.00287586	0	0	0	0	1	1
GO:0032218	riboflavin transport	7.97467e-05	0.0011962	0	0	0	1	1	3	0.00431379	0	0	0	0	1	1
GO:0032222	regulation of synaptic transmission, cholinergic	0.00129219	0.0193828	0	0	0	1	1	9	0.0129414	0	0	0	0	1	1
GO:0032223	negative regulation of synaptic transmission, cholinergic	1.69644e-05	0.000254467	0	0	0	1	1	1	0.00143793	0	0	0	0	1	1
GO:0032224	positive regulation of synaptic transmission, cholinergic	0.00125013	0.0187519	0	0	0	1	1	7	0.0100655	0	0	0	0	1	1
GO:0032225	regulation of synaptic transmission, dopaminergic	0.00204924	0.0307386	0	0	0	1	1	17	0.0244448	0	0	0	0	1	1
GO:0032226	positive regulation of synaptic transmission, dopaminergic	0.000233003	0.00349504	0	0	0	1	1	7	0.0100655	0	0	0	0	1	1
GO:0032227	negative regulation of synaptic transmission, dopaminergic	0.00044017	0.00660255	0	0	0	1	1	3	0.00431379	0	0	0	0	1	1
GO:0032228	regulation of synaptic transmission, GABAergic	0.0054487	0.0817305	0	0	0	1	1	32	0.0460137	0	0	0	0	1	1
GO:0032229	negative regulation of synaptic transmission, GABAergic	0.000708201	0.010623	0	0	0	1	1	6	0.00862758	0	0	0	0	1	1
GO:0032230	positive regulation of synaptic transmission, GABAergic	0.00218426	0.032764	0	0	0	1	1	13	0.0186931	0	0	0	0	1	1
GO:0032231	regulation of actin filament bundle assembly	0.0100966	0.151449	0	0	0	1	1	85	0.122224	0	0	0	0	1	1
GO:0032232	negative regulation of actin filament bundle assembly	0.00279709	0.0419563	0	0	0	1	1	22	0.0316345	0	0	0	0	1	1
GO:0032233	positive regulation of actin filament bundle assembly	0.00543115	0.0814672	0	0	0	1	1	55	0.0790861	0	0	0	0	1	1
GO:0032239	regulation of nucleobase-containing compound transport	0.000958706	0.0143806	0	0	0	1	1	14	0.020131	0	0	0	0	1	1
GO:0032241	positive regulation of nucleobase-containing compound transport	0.000164482	0.00246723	0	0	0	1	1	4	0.00575172	0	0	0	0	1	1
GO:0032242	regulation of nucleoside transport	6.68801e-05	0.0010032	0	0	0	1	1	2	0.00287586	0	0	0	0	1	1
GO:0032244	positive regulation of nucleoside transport	2.85181e-05	0.000427772	0	0	0	1	1	1	0.00143793	0	0	0	0	1	1
GO:0032252	secretory granule localization	0.000743815	0.0111572	0	0	0	1	1	4	0.00575172	0	0	0	0	1	1
GO:0032259	methylation	0.0238232	0.357347	0	0	0	1	1	293	0.421313	0	0	0	0	1	1
GO:0032261	purine nucleotide salvage	0.000497612	0.00746418	0	0	0	1	1	7	0.0100655	0	0	0	0	1	1
GO:0032264	IMP salvage	0.000191159	0.00286739	0	0	0	1	1	4	0.00575172	0	0	0	0	1	1
GO:0032271	regulation of protein polymerization	0.0152419	0.228629	0	0	0	1	1	182	0.261703	0	0	0	0	1	1
GO:0032272	negative regulation of protein polymerization	0.00484187	0.0726281	0	0	0	1	1	57	0.081962	0	0	0	0	1	1
GO:0032273	positive regulation of protein polymerization	0.00798608	0.119791	0	0	0	1	1	97	0.139479	0	0	0	0	1	1
GO:0032274	gonadotropin secretion	0.000612951	0.00919426	0	0	0	1	1	4	0.00575172	0	0	0	0	1	1
GO:0032275	luteinizing hormone secretion	0.000561617	0.00842426	0	0	0	1	1	3	0.00431379	0	0	0	0	1	1
GO:0032276	regulation of gonadotropin secretion	0.00176746	0.0265119	0	0	0	1	1	11	0.0158172	0	0	0	0	1	1
GO:0032277	negative regulation of gonadotropin secretion	0.0015075	0.0226125	0	0	0	1	1	7	0.0100655	0	0	0	0	1	1
GO:0032278	positive regulation of gonadotropin secretion	0.000972167	0.0145825	0	0	0	1	1	7	0.0100655	0	0	0	0	1	1
GO:0032286	central nervous system myelin maintenance	0.000191577	0.00287366	0	0	0	1	1	4	0.00575172	0	0	0	0	1	1
GO:0032287	peripheral nervous system myelin maintenance	0.000498524	0.00747786	0	0	0	1	1	7	0.0100655	0	0	0	0	1	1
GO:0032288	myelin assembly	0.00273729	0.0410593	0	0	0	1	1	18	0.0258827	0	0	0	0	1	1
GO:0032289	central nervous system myelin formation	0.000753185	0.0112978	0	0	0	1	1	3	0.00431379	0	0	0	0	1	1
GO:0032290	peripheral nervous system myelin formation	0.000230724	0.00346085	0	0	0	1	1	2	0.00287586	0	0	0	0	1	1
GO:0032298	positive regulation of DNA-dependent DNA replication initiation	2.46521e-06	3.69782e-05	0	0	0	1	1	1	0.00143793	0	0	0	0	1	1
GO:0032303	regulation of icosanoid secretion	0.00187388	0.0281082	0	0	0	1	1	18	0.0258827	0	0	0	0	1	1
GO:0032304	negative regulation of icosanoid secretion	0.000399024	0.00598535	0	0	0	1	1	3	0.00431379	0	0	0	0	1	1
GO:0032305	positive regulation of icosanoid secretion	0.00136932	0.0205398	0	0	0	1	1	16	0.0230069	0	0	0	0	1	1
GO:0032308	positive regulation of prostaglandin secretion	0.0010798	0.016197	0	0	0	1	1	11	0.0158172	0	0	0	0	1	1
GO:0032309	icosanoid secretion	0.00253308	0.0379962	0	0	0	1	1	28	0.040262	0	0	0	0	1	1
GO:0032310	prostaglandin secretion	0.000525422	0.00788134	0	0	0	1	1	3	0.00431379	0	0	0	0	1	1
GO:0032324	molybdopterin cofactor biosynthetic process	0.00133079	0.0199619	0	0	0	1	1	7	0.0100655	0	0	0	0	1	1
GO:0032328	alanine transport	0.000663654	0.00995481	0	0	0	1	1	10	0.0143793	0	0	0	0	1	1
GO:0032329	serine transport	0.000451372	0.00677058	0	0	0	1	1	11	0.0158172	0	0	0	0	1	1
GO:0032330	regulation of chondrocyte differentiation	0.01015	0.15225	0	0	0	1	1	45	0.0647068	0	0	0	0	1	1
GO:0032331	negative regulation of chondrocyte differentiation	0.00380219	0.0570328	0	0	0	1	1	19	0.0273207	0	0	0	0	1	1
GO:0032332	positive regulation of chondrocyte differentiation	0.00426301	0.0639451	0	0	0	1	1	18	0.0258827	0	0	0	0	1	1
GO:0032342	aldosterone biosynthetic process	0.000102373	0.0015356	0	0	0	1	1	3	0.00431379	0	0	0	0	1	1
GO:0032347	regulation of aldosterone biosynthetic process	0.00116488	0.0174732	0	0	0	1	1	6	0.00862758	0	0	0	0	1	1
GO:0032348	negative regulation of aldosterone biosynthetic process	0.000922567	0.0138385	0	0	0	1	1	4	0.00575172	0	0	0	0	1	1
GO:0032349	positive regulation of aldosterone biosynthetic process	0.000242314	0.00363471	0	0	0	1	1	2	0.00287586	0	0	0	0	1	1
GO:0032350	regulation of hormone metabolic process	0.00341331	0.0511996	0	0	0	1	1	25	0.0359482	0	0	0	0	1	1
GO:0032351	negative regulation of hormone metabolic process	0.00113999	0.0170999	0	0	0	1	1	6	0.00862758	0	0	0	0	1	1
GO:0032352	positive regulation of hormone metabolic process	0.00152833	0.0229249	0	0	0	1	1	10	0.0143793	0	0	0	0	1	1
GO:0032354	response to follicle-stimulating hormone	0.00384395	0.0576593	0	0	0	1	1	17	0.0244448	0	0	0	0	1	1
GO:0032355	response to estradiol	0.0158475	0.237713	0	0	0	1	1	129	0.185493	0	0	0	0	1	1
GO:0032361	pyridoxal phosphate catabolic process	1.02574e-05	0.000153861	0	0	0	1	1	1	0.00143793	0	0	0	0	1	1
GO:0032364	oxygen homeostasis	0.000524077	0.00786115	0	0	0	1	1	6	0.00862758	0	0	0	0	1	1
GO:0032365	intracellular lipid transport	0.00198653	0.0297979	0	0	0	1	1	24	0.0345103	0	0	0	0	1	1
GO:0032367	intracellular cholesterol transport	0.000943254	0.0141488	0	0	0	1	1	11	0.0158172	0	0	0	0	1	1
GO:0032368	regulation of lipid transport	0.00932093	0.139814	0	0	0	1	1	100	0.143793	0	0	0	0	1	1
GO:0032369	negative regulation of lipid transport	0.00264134	0.0396201	0	0	0	1	1	25	0.0359482	0	0	0	0	1	1
GO:0032370	positive regulation of lipid transport	0.00481293	0.072194	0	0	0	1	1	56	0.080524	0	0	0	0	1	1
GO:0032374	regulation of cholesterol transport	0.00297346	0.0446019	0	0	0	1	1	43	0.061831	0	0	0	0	1	1
GO:0032375	negative regulation of cholesterol transport	0.000879984	0.0131998	0	0	0	1	1	12	0.0172552	0	0	0	0	1	1
GO:0032376	positive regulation of cholesterol transport	0.00153531	0.0230297	0	0	0	1	1	20	0.0287586	0	0	0	0	1	1
GO:0032383	regulation of intracellular cholesterol transport	0.000549244	0.00823866	0	0	0	1	1	7	0.0100655	0	0	0	0	1	1
GO:0032385	positive regulation of intracellular cholesterol transport	0.000268394	0.00402592	0	0	0	1	1	3	0.00431379	0	0	0	0	1	1
GO:0032387	negative regulation of intracellular transport	0.011525	0.172874	0	0	0	1	1	115	0.165362	0	0	0	0	1	1
GO:0032392	DNA geometric change	0.00633824	0.0950736	0	0	0	1	1	83	0.119348	0	0	0	0	1	1
GO:0032400	melanosome localization	0.00170415	0.0255623	0	0	0	1	1	24	0.0345103	0	0	0	0	1	1
GO:0032401	establishment of melanosome localization	0.00161843	0.0242764	0	0	0	1	1	22	0.0316345	0	0	0	0	1	1
GO:0032402	melanosome transport	0.00155685	0.0233527	0	0	0	1	1	21	0.0301965	0	0	0	0	1	1
GO:0032410	negative regulation of transporter activity	0.00820972	0.123146	0	0	0	1	1	73	0.104969	0	0	0	0	1	1
GO:0032413	negative regulation of ion transmembrane transporter activity	0.00694078	0.104112	0	0	0	1	1	65	0.0934654	0	0	0	0	1	1
GO:0032415	regulation of sodium:proton antiporter activity	0.000262111	0.00393166	0	0	0	1	1	6	0.00862758	0	0	0	0	1	1
GO:0032416	negative regulation of sodium:proton antiporter activity	7.21431e-05	0.00108215	0	0	0	1	1	2	0.00287586	0	0	0	0	1	1
GO:0032417	positive regulation of sodium:proton antiporter activity	0.000189967	0.00284951	0	0	0	1	1	4	0.00575172	0	0	0	0	1	1
GO:0032418	lysosome localization	0.00315624	0.0473436	0	0	0	1	1	39	0.0560792	0	0	0	0	1	1
GO:0032423	regulation of mismatch repair	0.000434228	0.00651341	0	0	0	1	1	3	0.00431379	0	0	0	0	1	1
GO:0032425	positive regulation of mismatch repair	7.59866e-05	0.0011398	0	0	0	1	1	2	0.00287586	0	0	0	0	1	1
GO:0032429	regulation of phospholipase A2 activity	0.00169227	0.025384	0	0	0	1	1	9	0.0129414	0	0	0	0	1	1
GO:0032430	positive regulation of phospholipase A2 activity	0.00110748	0.0166122	0	0	0	1	1	5	0.00718965	0	0	0	0	1	1
GO:0032431	activation of phospholipase A2 activity	0.000748037	0.0112206	0	0	0	1	1	4	0.00575172	0	0	0	0	1	1
GO:0032434	regulation of proteasomal ubiquitin-dependent protein catabolic process	0.0117212	0.175818	0	0	0	1	1	115	0.165362	0	0	0	0	1	1
GO:0032435	negative regulation of proteasomal ubiquitin-dependent protein catabolic process	0.00288661	0.0432991	0	0	0	1	1	28	0.040262	0	0	0	0	1	1
GO:0032436	positive regulation of proteasomal ubiquitin-dependent protein catabolic process	0.0080321	0.120481	0	0	0	1	1	80	0.115034	0	0	0	0	1	1
GO:0032438	melanosome organization	0.00266405	0.0399608	0	0	0	1	1	25	0.0359482	0	0	0	0	1	1
GO:0032439	endosome localization	0.000262844	0.00394267	0	0	0	1	1	4	0.00575172	0	0	0	0	1	1
GO:0032447	protein urmylation	2.3251e-05	0.000348766	0	0	0	1	1	1	0.00143793	0	0	0	0	1	1
GO:0032455	nerve growth factor processing	0.000801656	0.0120248	0	0	0	1	1	4	0.00575172	0	0	0	0	1	1
GO:0032456	endocytic recycling	0.00215569	0.0323353	0	0	0	1	1	27	0.0388241	0	0	0	0	1	1
GO:0032458	slow endocytic recycling	3.34703e-05	0.000502055	0	0	0	1	1	1	0.00143793	0	0	0	0	1	1
GO:0032459	regulation of protein oligomerization	0.0031959	0.0479385	0	0	0	1	1	41	0.0589551	0	0	0	0	1	1
GO:0032460	negative regulation of protein oligomerization	0.00101956	0.0152934	0	0	0	1	1	16	0.0230069	0	0	0	0	1	1
GO:0032461	positive regulation of protein oligomerization	0.00214258	0.0321387	0	0	0	1	1	24	0.0345103	0	0	0	0	1	1
GO:0032462	regulation of protein homooligomerization	0.00143328	0.0214992	0	0	0	1	1	21	0.0301965	0	0	0	0	1	1
GO:0032463	negative regulation of protein homooligomerization	0.00066768	0.0100152	0	0	0	1	1	11	0.0158172	0	0	0	0	1	1
GO:0032464	positive regulation of protein homooligomerization	0.00080658	0.0120987	0	0	0	1	1	10	0.0143793	0	0	0	0	1	1
GO:0032465	regulation of cytokinesis	0.00558657	0.0837986	0	0	0	1	1	65	0.0934654	0	0	0	0	1	1
GO:0032466	negative regulation of cytokinesis	0.00056866	0.0085299	0	0	0	1	1	7	0.0100655	0	0	0	0	1	1
GO:0032467	positive regulation of cytokinesis	0.00305848	0.0458772	0	0	0	1	1	36	0.0517655	0	0	0	0	1	1
GO:0032468	Golgi calcium ion homeostasis	9.19274e-05	0.00137891	0	0	0	1	1	1	0.00143793	0	0	0	0	1	1
GO:0032469	endoplasmic reticulum calcium ion homeostasis	0.00228692	0.0343038	0	0	0	1	1	22	0.0316345	0	0	0	0	1	1
GO:0032470	positive regulation of endoplasmic reticulum calcium ion concentration	0.000119379	0.00179069	0	0	0	1	1	2	0.00287586	0	0	0	0	1	1
GO:0032471	negative regulation of endoplasmic reticulum calcium ion concentration	0.000828262	0.0124239	0	0	0	1	1	8	0.0115034	0	0	0	0	1	1
GO:0032472	Golgi calcium ion transport	0.000147046	0.00220568	0	0	0	1	1	2	0.00287586	0	0	0	0	1	1
GO:0032474	otolith morphogenesis	0.000894848	0.0134227	0	0	0	1	1	3	0.00431379	0	0	0	0	1	1
GO:0032475	otolith formation	9.63891e-06	0.000144584	0	0	0	1	1	1	0.00143793	0	0	0	0	1	1
GO:0032480	negative regulation of type I interferon production	0.00226946	0.0340419	0	0	0	1	1	47	0.0675827	0	0	0	0	1	1
GO:0032482	Rab protein signal transduction	1.99869e-05	0.000299803	0	0	0	1	1	2	0.00287586	0	0	0	0	1	1
GO:0032483	regulation of Rab protein signal transduction	0.00032753	0.00491295	0	0	0	1	1	4	0.00575172	0	0	0	0	1	1
GO:0032485	regulation of Ral protein signal transduction	0.000209757	0.00314635	0	0	0	1	1	3	0.00431379	0	0	0	0	1	1
GO:0032486	Rap protein signal transduction	0.0020891	0.0313365	0	0	0	1	1	10	0.0143793	0	0	0	0	1	1
GO:0032487	regulation of Rap protein signal transduction	0.000223082	0.00334623	0	0	0	1	1	3	0.00431379	0	0	0	0	1	1
GO:0032488	Cdc42 protein signal transduction	0.000379421	0.00569132	0	0	0	1	1	4	0.00575172	0	0	0	0	1	1
GO:0032489	regulation of Cdc42 protein signal transduction	0.00119122	0.0178683	0	0	0	1	1	7	0.0100655	0	0	0	0	1	1
GO:0032490	detection of molecule of bacterial origin	0.000941556	0.0141233	0	0	0	1	1	11	0.0158172	0	0	0	0	1	1
GO:0032493	response to bacterial lipoprotein	0.000302529	0.00453794	0	0	0	1	1	7	0.0100655	0	0	0	0	1	1
GO:0032494	response to peptidoglycan	0.000757363	0.0113604	0	0	0	1	1	11	0.0158172	0	0	0	0	1	1
GO:0032495	response to muramyl dipeptide	0.00179547	0.026932	0	0	0	1	1	16	0.0230069	0	0	0	0	1	1
GO:0032497	detection of lipopolysaccharide	0.000708853	0.0106328	0	0	0	1	1	4	0.00575172	0	0	0	0	1	1
GO:0032498	detection of muramyl dipeptide	1.74992e-05	0.000262488	0	0	0	1	1	1	0.00143793	0	0	0	0	1	1
GO:0032499	detection of peptidoglycan	3.14088e-05	0.000471133	0	0	0	1	1	2	0.00287586	0	0	0	0	1	1
GO:0032506	cytokinetic process	0.0012774	0.0191611	0	0	0	1	1	18	0.0258827	0	0	0	0	1	1
GO:0032507	maintenance of protein location in cell	0.00556357	0.0834535	0	0	0	1	1	82	0.11791	0	0	0	0	1	1
GO:0032508	DNA duplex unwinding	0.00527635	0.0791452	0	0	0	1	1	73	0.104969	0	0	0	0	1	1
GO:0032509	endosome transport via multivesicular body sorting pathway	0.000698168	0.0104725	0	0	0	1	1	15	0.0215689	0	0	0	0	1	1
GO:0032510	endosome to lysosome transport via multivesicular body sorting pathway	0.000380909	0.00571363	0	0	0	1	1	6	0.00862758	0	0	0	0	1	1
GO:0032511	late endosome to vacuole transport via multivesicular body sorting pathway	0.00019234	0.0028851	0	0	0	1	1	6	0.00862758	0	0	0	0	1	1
GO:0032515	negative regulation of phosphoprotein phosphatase activity	0.00102199	0.0153298	0	0	0	1	1	16	0.0230069	0	0	0	0	1	1
GO:0032516	positive regulation of phosphoprotein phosphatase activity	0.00284382	0.0426573	0	0	0	1	1	16	0.0230069	0	0	0	0	1	1
GO:0032525	somite rostral/caudal axis specification	0.000638951	0.00958427	0	0	0	1	1	10	0.0143793	0	0	0	0	1	1
GO:0032526	response to retinoic acid	0.0134092	0.201139	0	0	0	1	1	103	0.148107	0	0	0	0	1	1
GO:0032527	protein exit from endoplasmic reticulum	0.00116414	0.0174621	0	0	0	1	1	19	0.0273207	0	0	0	0	1	1
GO:0032528	microvillus organization	0.00232503	0.0348755	0	0	0	1	1	13	0.0186931	0	0	0	0	1	1
GO:0032530	regulation of microvillus organization	0.00154578	0.0231867	0	0	0	1	1	13	0.0186931	0	0	0	0	1	1
GO:0032532	regulation of microvillus length	0.000273594	0.00410391	0	0	0	1	1	7	0.0100655	0	0	0	0	1	1
GO:0032534	regulation of microvillus assembly	0.00127219	0.0190828	0	0	0	1	1	6	0.00862758	0	0	0	0	1	1
GO:0032536	regulation of cell projection size	0.000903889	0.0135583	0	0	0	1	1	13	0.0186931	0	0	0	0	1	1
GO:0032543	mitochondrial translation	0.00494101	0.0741152	0	0	0	1	1	107	0.153858	0	0	0	0	1	1
GO:0032570	response to progesterone	0.00407974	0.0611961	0	0	0	1	1	46	0.0661448	0	0	0	0	1	1
GO:0032571	response to vitamin K	0.00046356	0.00695341	0	0	0	1	1	5	0.00718965	0	0	0	0	1	1
GO:0032581	ER-dependent peroxisome organization	3.59025e-06	5.38538e-05	0	0	0	1	1	1	0.00143793	0	0	0	0	1	1
GO:0032594	protein transport within lipid bilayer	0.00104191	0.0156287	0	0	0	1	1	9	0.0129414	0	0	0	0	1	1
GO:0032596	protein transport into membrane raft	0.000636758	0.00955136	0	0	0	1	1	6	0.00862758	0	0	0	0	1	1
GO:0032597	B cell receptor transport into membrane raft	0.000132445	0.00198668	0	0	0	1	1	1	0.00143793	0	0	0	0	1	1
GO:0032600	chemokine receptor transport out of membrane raft	0.000132445	0.00198668	0	0	0	1	1	1	0.00143793	0	0	0	0	1	1
GO:0032602	chemokine production	0.000691517	0.0103728	0	0	0	1	1	9	0.0129414	0	0	0	0	1	1
GO:0032604	granulocyte macrophage colony-stimulating factor production	4.49934e-05	0.000674901	0	0	0	1	1	2	0.00287586	0	0	0	0	1	1
GO:0032606	type I interferon production	0.000232577	0.00348866	0	0	0	1	1	7	0.0100655	0	0	0	0	1	1
GO:0032607	interferon-alpha production	5.41673e-05	0.00081251	0	0	0	1	1	2	0.00287586	0	0	0	0	1	1
GO:0032608	interferon-beta production	7.93137e-05	0.00118971	0	0	0	1	1	3	0.00431379	0	0	0	0	1	1
GO:0032609	interferon-gamma production	0.00200653	0.030098	0	0	0	1	1	16	0.0230069	0	0	0	0	1	1
GO:0032611	interleukin-1 beta production	0.00107912	0.0161868	0	0	0	1	1	13	0.0186931	0	0	0	0	1	1
GO:0032612	interleukin-1 production	0.00108295	0.0162442	0	0	0	1	1	14	0.020131	0	0	0	0	1	1
GO:0032613	interleukin-10 production	0.000273595	0.00410392	0	0	0	1	1	4	0.00575172	0	0	0	0	1	1
GO:0032615	interleukin-12 production	0.000207219	0.00310828	0	0	0	1	1	4	0.00575172	0	0	0	0	1	1
GO:0032616	interleukin-13 production	2.83622e-05	0.000425433	0	0	0	1	1	2	0.00287586	0	0	0	0	1	1
GO:0032618	interleukin-15 production	4.28842e-06	6.43264e-05	0	0	0	1	1	1	0.00143793	0	0	0	0	1	1
GO:0032620	interleukin-17 production	0.000204328	0.00306492	0	0	0	1	1	3	0.00431379	0	0	0	0	1	1
GO:0032621	interleukin-18 production	9.37772e-05	0.00140666	0	0	0	1	1	2	0.00287586	0	0	0	0	1	1
GO:0032623	interleukin-2 production	0.00108306	0.0162459	0	0	0	1	1	8	0.0115034	0	0	0	0	1	1
GO:0032632	interleukin-3 production	1.25606e-05	0.000188409	0	0	0	1	1	1	0.00143793	0	0	0	0	1	1
GO:0032633	interleukin-4 production	0.000953841	0.0143076	0	0	0	1	1	7	0.0100655	0	0	0	0	1	1
GO:0032634	interleukin-5 production	2.04243e-06	3.06365e-05	0	0	0	1	1	1	0.00143793	0	0	0	0	1	1
GO:0032635	interleukin-6 production	0.000596497	0.00894745	0	0	0	1	1	10	0.0143793	0	0	0	0	1	1
GO:0032637	interleukin-8 production	0.000430536	0.00645803	0	0	0	1	1	7	0.0100655	0	0	0	0	1	1
GO:0032640	tumor necrosis factor production	0.000495983	0.00743974	0	0	0	1	1	5	0.00718965	0	0	0	0	1	1
GO:0032642	regulation of chemokine production	0.00634139	0.0951209	0	0	0	1	1	70	0.100655	0	0	0	0	1	1
GO:0032645	regulation of granulocyte macrophage colony-stimulating factor production	0.0018845	0.0282675	0	0	0	1	1	16	0.0230069	0	0	0	0	1	1
GO:0032647	regulation of interferon-alpha production	0.00199879	0.0299819	0	0	0	1	1	27	0.0388241	0	0	0	0	1	1
GO:0032648	regulation of interferon-beta production	0.00328698	0.0493046	0	0	0	1	1	46	0.0661448	0	0	0	0	1	1
GO:0032649	regulation of interferon-gamma production	0.00920098	0.138015	0	0	0	1	1	90	0.129414	0	0	0	0	1	1
GO:0032650	regulation of interleukin-1 alpha production	0.000944719	0.0141708	0	0	0	1	1	7	0.0100655	0	0	0	0	1	1
GO:0032651	regulation of interleukin-1 beta production	0.00612267	0.09184	0	0	0	1	1	60	0.0862758	0	0	0	0	1	1
GO:0032652	regulation of interleukin-1 production	0.00723453	0.108518	0	0	0	1	1	71	0.102093	0	0	0	0	1	1
GO:0032653	regulation of interleukin-10 production	0.00456587	0.0684881	0	0	0	1	1	43	0.061831	0	0	0	0	1	1
GO:0032656	regulation of interleukin-13 production	0.00182428	0.0273643	0	0	0	1	1	19	0.0273207	0	0	0	0	1	1
GO:0032660	regulation of interleukin-17 production	0.00264096	0.0396144	0	0	0	1	1	23	0.0330724	0	0	0	0	1	1
GO:0032661	regulation of interleukin-18 production	0.000345258	0.00517887	0	0	0	1	1	7	0.0100655	0	0	0	0	1	1
GO:0032667	regulation of interleukin-23 production	0.000912029	0.0136804	0	0	0	1	1	8	0.0115034	0	0	0	0	1	1
GO:0032672	regulation of interleukin-3 production	0.000305996	0.00458994	0	0	0	1	1	3	0.00431379	0	0	0	0	1	1
GO:0032673	regulation of interleukin-4 production	0.00309864	0.0464795	0	0	0	1	1	26	0.0373862	0	0	0	0	1	1
GO:0032674	regulation of interleukin-5 production	0.00240487	0.0360731	0	0	0	1	1	19	0.0273207	0	0	0	0	1	1
GO:0032677	regulation of interleukin-8 production	0.00413099	0.0619648	0	0	0	1	1	63	0.0905896	0	0	0	0	1	1
GO:0032680	regulation of tumor necrosis factor production	0.00976355	0.146453	0	0	0	1	1	110	0.158172	0	0	0	0	1	1
GO:0032682	negative regulation of chemokine production	0.00137323	0.0205984	0	0	0	1	1	18	0.0258827	0	0	0	0	1	1
GO:0032685	negative regulation of granulocyte macrophage colony-stimulating factor production	4.00674e-05	0.000601011	0	0	0	1	1	1	0.00143793	0	0	0	0	1	1
GO:0032687	negative regulation of interferon-alpha production	0.000308737	0.00463105	0	0	0	1	1	6	0.00862758	0	0	0	0	1	1
GO:0032688	negative regulation of interferon-beta production	0.000593094	0.00889641	0	0	0	1	1	12	0.0172552	0	0	0	0	1	1
GO:0032689	negative regulation of interferon-gamma production	0.0032969	0.0494535	0	0	0	1	1	30	0.0431379	0	0	0	0	1	1
GO:0032691	negative regulation of interleukin-1 beta production	0.00175731	0.0263596	0	0	0	1	1	19	0.0273207	0	0	0	0	1	1
GO:0032692	negative regulation of interleukin-1 production	0.00227001	0.0340501	0	0	0	1	1	25	0.0359482	0	0	0	0	1	1
GO:0032693	negative regulation of interleukin-10 production	0.0015148	0.022722	0	0	0	1	1	16	0.0230069	0	0	0	0	1	1
GO:0032695	negative regulation of interleukin-12 production	0.00110913	0.016637	0	0	0	1	1	15	0.0215689	0	0	0	0	1	1
GO:0032696	negative regulation of interleukin-13 production	0.000477012	0.00715518	0	0	0	1	1	6	0.00862758	0	0	0	0	1	1
GO:0032700	negative regulation of interleukin-17 production	0.00136505	0.0204758	0	0	0	1	1	12	0.0172552	0	0	0	0	1	1
GO:0032701	negative regulation of interleukin-18 production	7.67743e-05	0.00115161	0	0	0	1	1	2	0.00287586	0	0	0	0	1	1
GO:0032703	negative regulation of interleukin-2 production	0.00275564	0.0413346	0	0	0	1	1	20	0.0287586	0	0	0	0	1	1
GO:0032707	negative regulation of interleukin-23 production	0.000468858	0.00703288	0	0	0	1	1	2	0.00287586	0	0	0	0	1	1
GO:0032712	negative regulation of interleukin-3 production	2.67926e-05	0.000401889	0	0	0	1	1	1	0.00143793	0	0	0	0	1	1
GO:0032713	negative regulation of interleukin-4 production	0.00085057	0.0127586	0	0	0	1	1	6	0.00862758	0	0	0	0	1	1
GO:0032714	negative regulation of interleukin-5 production	0.000480694	0.0072104	0	0	0	1	1	7	0.0100655	0	0	0	0	1	1
GO:0032715	negative regulation of interleukin-6 production	0.00324643	0.0486965	0	0	0	1	1	37	0.0532034	0	0	0	0	1	1
GO:0032717	negative regulation of interleukin-8 production	0.00139664	0.0209497	0	0	0	1	1	17	0.0244448	0	0	0	0	1	1
GO:0032720	negative regulation of tumor necrosis factor production	0.00322811	0.0484216	0	0	0	1	1	46	0.0661448	0	0	0	0	1	1
GO:0032722	positive regulation of chemokine production	0.00499086	0.074863	0	0	0	1	1	51	0.0733344	0	0	0	0	1	1
GO:0032723	positive regulation of connective tissue growth factor production	3.78013e-05	0.00056702	0	0	0	1	1	1	0.00143793	0	0	0	0	1	1
GO:0032725	positive regulation of granulocyte macrophage colony-stimulating factor production	0.00181158	0.0271737	0	0	0	1	1	14	0.020131	0	0	0	0	1	1
GO:0032727	positive regulation of interferon-alpha production	0.00169005	0.0253508	0	0	0	1	1	21	0.0301965	0	0	0	0	1	1
GO:0032728	positive regulation of interferon-beta production	0.00247917	0.0371875	0	0	0	1	1	31	0.0445758	0	0	0	0	1	1
GO:0032729	positive regulation of interferon-gamma production	0.00661785	0.0992678	0	0	0	1	1	62	0.0891516	0	0	0	0	1	1
GO:0032730	positive regulation of interleukin-1 alpha production	0.000795253	0.0119288	0	0	0	1	1	6	0.00862758	0	0	0	0	1	1
GO:0032731	positive regulation of interleukin-1 beta production	0.00382214	0.0573321	0	0	0	1	1	37	0.0532034	0	0	0	0	1	1
GO:0032732	positive regulation of interleukin-1 production	0.00409171	0.0613756	0	0	0	1	1	42	0.060393	0	0	0	0	1	1
GO:0032733	positive regulation of interleukin-10 production	0.00330137	0.0495205	0	0	0	1	1	30	0.0431379	0	0	0	0	1	1
GO:0032736	positive regulation of interleukin-13 production	0.00134727	0.0202091	0	0	0	1	1	13	0.0186931	0	0	0	0	1	1
GO:0032738	positive regulation of interleukin-15 production	8.43933e-06	0.00012659	0	0	0	1	1	1	0.00143793	0	0	0	0	1	1
GO:0032740	positive regulation of interleukin-17 production	0.00151398	0.0227097	0	0	0	1	1	13	0.0186931	0	0	0	0	1	1
GO:0032741	positive regulation of interleukin-18 production	0.000189731	0.00284596	0	0	0	1	1	4	0.00575172	0	0	0	0	1	1
GO:0032747	positive regulation of interleukin-23 production	0.000425474	0.00638211	0	0	0	1	1	5	0.00718965	0	0	0	0	1	1
GO:0032753	positive regulation of interleukin-4 production	0.00225877	0.0338816	0	0	0	1	1	21	0.0301965	0	0	0	0	1	1
GO:0032754	positive regulation of interleukin-5 production	0.00162392	0.0243587	0	0	0	1	1	11	0.0158172	0	0	0	0	1	1
GO:0032757	positive regulation of interleukin-8 production	0.00269092	0.0403638	0	0	0	1	1	45	0.0647068	0	0	0	0	1	1
GO:0032760	positive regulation of tumor necrosis factor production	0.00650432	0.0975648	0	0	0	1	1	64	0.0920275	0	0	0	0	1	1
GO:0032762	mast cell cytokine production	0.000413274	0.00619911	0	0	0	1	1	2	0.00287586	0	0	0	0	1	1
GO:0032763	regulation of mast cell cytokine production	0.000505758	0.00758638	0	0	0	1	1	5	0.00718965	0	0	0	0	1	1
GO:0032764	negative regulation of mast cell cytokine production	0.000202417	0.00303625	0	0	0	1	1	2	0.00287586	0	0	0	0	1	1
GO:0032765	positive regulation of mast cell cytokine production	0.000303342	0.00455013	0	0	0	1	1	3	0.00431379	0	0	0	0	1	1
GO:0032768	regulation of monooxygenase activity	0.00507961	0.0761941	0	0	0	1	1	54	0.0776482	0	0	0	0	1	1
GO:0032769	negative regulation of monooxygenase activity	0.00112145	0.0168217	0	0	0	1	1	11	0.0158172	0	0	0	0	1	1
GO:0032770	positive regulation of monooxygenase activity	0.00221952	0.0332929	0	0	0	1	1	24	0.0345103	0	0	0	0	1	1
GO:0032773	positive regulation of monophenol monooxygenase activity	6.53619e-05	0.000980428	0	0	0	1	1	1	0.00143793	0	0	0	0	1	1
GO:0032775	DNA methylation on adenine	0.000342107	0.00513161	0	0	0	1	1	1	0.00143793	0	0	0	0	1	1
GO:0032776	DNA methylation on cytosine	0.000239998	0.00359996	0	0	0	1	1	4	0.00575172	0	0	0	0	1	1
GO:0032780	negative regulation of ATPase activity	0.000994455	0.0149168	0	0	0	1	1	13	0.0186931	0	0	0	0	1	1
GO:0032782	bile acid secretion	0.000432424	0.00648636	0	0	0	1	1	7	0.0100655	0	0	0	0	1	1
GO:0032784	regulation of DNA-templated transcription, elongation	0.00242254	0.0363381	0	0	0	1	1	43	0.061831	0	0	0	0	1	1
GO:0032785	negative regulation of DNA-templated transcription, elongation	0.00103121	0.0154681	0	0	0	1	1	13	0.0186931	0	0	0	0	1	1
GO:0032786	positive regulation of DNA-templated transcription, elongation	0.000805493	0.0120824	0	0	0	1	1	24	0.0345103	0	0	0	0	1	1
GO:0032788	saturated monocarboxylic acid metabolic process	1.42238e-05	0.000213357	0	0	0	1	1	1	0.00143793	0	0	0	0	1	1
GO:0032789	unsaturated monocarboxylic acid metabolic process	1.42238e-05	0.000213357	0	0	0	1	1	1	0.00143793	0	0	0	0	1	1
GO:0032790	ribosome disassembly	0.000309321	0.00463982	0	0	0	1	1	8	0.0115034	0	0	0	0	1	1
GO:0032792	negative regulation of CREB transcription factor activity	0.000674357	0.0101154	0	0	0	1	1	6	0.00862758	0	0	0	0	1	1
GO:0032793	positive regulation of CREB transcription factor activity	0.00252565	0.0378847	0	0	0	1	1	15	0.0215689	0	0	0	0	1	1
GO:0032796	uropod organization	9.7892e-05	0.00146838	0	0	0	1	1	2	0.00287586	0	0	0	0	1	1
GO:0032799	low-density lipoprotein receptor particle metabolic process	0.00084792	0.0127188	0	0	0	1	1	11	0.0158172	0	0	0	0	1	1
GO:0032800	receptor biosynthetic process	0.000220975	0.00331463	0	0	0	1	1	5	0.00718965	0	0	0	0	1	1
GO:0032801	receptor catabolic process	0.00223721	0.0335582	0	0	0	1	1	26	0.0373862	0	0	0	0	1	1
GO:0032802	low-density lipoprotein particle receptor catabolic process	0.000740638	0.0111096	0	0	0	1	1	10	0.0143793	0	0	0	0	1	1
GO:0032803	regulation of low-density lipoprotein particle receptor catabolic process	0.000487031	0.00730546	0	0	0	1	1	5	0.00718965	0	0	0	0	1	1
GO:0032804	negative regulation of low-density lipoprotein particle receptor catabolic process	0.00021582	0.0032373	0	0	0	1	1	2	0.00287586	0	0	0	0	1	1
GO:0032805	positive regulation of low-density lipoprotein particle receptor catabolic process	7.86989e-05	0.00118048	0	0	0	1	1	2	0.00287586	0	0	0	0	1	1
GO:0032808	lacrimal gland development	0.00202127	0.0303191	0	0	0	1	1	7	0.0100655	0	0	0	0	1	1
GO:0032811	negative regulation of epinephrine secretion	0.000760426	0.0114064	0	0	0	1	1	4	0.00575172	0	0	0	0	1	1
GO:0032812	positive regulation of epinephrine secretion	0.000174947	0.0026242	0	0	0	1	1	1	0.00143793	0	0	0	0	1	1
GO:0032814	regulation of natural killer cell activation	0.00232219	0.0348329	0	0	0	1	1	26	0.0373862	0	0	0	0	1	1
GO:0032815	negative regulation of natural killer cell activation	0.000199439	0.00299158	0	0	0	1	1	6	0.00862758	0	0	0	0	1	1
GO:0032816	positive regulation of natural killer cell activation	0.00166686	0.0250029	0	0	0	1	1	16	0.0230069	0	0	0	0	1	1
GO:0032817	regulation of natural killer cell proliferation	0.00100561	0.0150842	0	0	0	1	1	9	0.0129414	0	0	0	0	1	1
GO:0032819	positive regulation of natural killer cell proliferation	0.000877651	0.0131648	0	0	0	1	1	7	0.0100655	0	0	0	0	1	1
GO:0032823	regulation of natural killer cell differentiation	0.00143982	0.0215973	0	0	0	1	1	12	0.0172552	0	0	0	0	1	1
GO:0032825	positive regulation of natural killer cell differentiation	0.00105596	0.0158394	0	0	0	1	1	7	0.0100655	0	0	0	0	1	1
GO:0032826	regulation of natural killer cell differentiation involved in immune response	7.18136e-05	0.0010772	0	0	0	1	1	4	0.00575172	0	0	0	0	1	1
GO:0032827	negative regulation of natural killer cell differentiation involved in immune response	5.59347e-05	0.00083902	0	0	0	1	1	3	0.00431379	0	0	0	0	1	1
GO:0032831	positive regulation of CD4-positive, CD25-positive, alpha-beta regulatory T cell differentiation	0.000317614	0.0047642	0	0	0	1	1	3	0.00431379	0	0	0	0	1	1
GO:0032834	positive regulation of CD4-positive, CD25-positive, alpha-beta regulatory T cell differentiation involved in immune response	0.000306906	0.00460359	0	0	0	1	1	2	0.00287586	0	0	0	0	1	1
GO:0032835	glomerulus development	0.00905435	0.135815	0	0	0	1	1	53	0.0762103	0	0	0	0	1	1
GO:0032836	glomerular basement membrane development	0.00150025	0.0225037	0	0	0	1	1	10	0.0143793	0	0	0	0	1	1
GO:0032846	positive regulation of homeostatic process	0.0208087	0.31213	0	0	0	1	1	216	0.310593	0	0	0	0	1	1
GO:0032847	regulation of cellular pH reduction	0.000708769	0.0106315	0	0	0	1	1	5	0.00718965	0	0	0	0	1	1
GO:0032848	negative regulation of cellular pH reduction	0.000221284	0.00331926	0	0	0	1	1	1	0.00143793	0	0	0	0	1	1
GO:0032849	positive regulation of cellular pH reduction	0.000487485	0.00731228	0	0	0	1	1	4	0.00575172	0	0	0	0	1	1
GO:0032868	response to insulin	0.0182149	0.273223	0	0	0	1	1	208	0.299089	0	0	0	0	1	1
GO:0032869	cellular response to insulin stimulus	0.0134227	0.201341	0	0	0	1	1	148	0.212813	0	0	0	0	1	1
GO:0032873	negative regulation of stress-activated MAPK cascade	0.00478746	0.071812	0	0	0	1	1	42	0.060393	0	0	0	0	1	1
GO:0032875	regulation of DNA endoreduplication	0.00106091	0.0159136	0	0	0	1	1	7	0.0100655	0	0	0	0	1	1
GO:0032876	negative regulation of DNA endoreduplication	0.00057234	0.0085851	0	0	0	1	1	5	0.00718965	0	0	0	0	1	1
GO:0032877	positive regulation of DNA endoreduplication	0.000488567	0.0073285	0	0	0	1	1	2	0.00287586	0	0	0	0	1	1
GO:0032878	regulation of establishment or maintenance of cell polarity	0.00341363	0.0512045	0	0	0	1	1	23	0.0330724	0	0	0	0	1	1
GO:0032881	regulation of polysaccharide metabolic process	0.00406841	0.0610262	0	0	0	1	1	38	0.0546413	0	0	0	0	1	1
GO:0032885	regulation of polysaccharide biosynthetic process	0.00384598	0.0576897	0	0	0	1	1	33	0.0474517	0	0	0	0	1	1
GO:0032886	regulation of microtubule-based process	0.017288	0.25932	0	0	0	1	1	179	0.257389	0	0	0	0	1	1
GO:0032889	regulation of vacuole fusion, non-autophagic	7.99305e-06	0.000119896	0	0	0	1	1	1	0.00143793	0	0	0	0	1	1
GO:0032890	regulation of organic acid transport	0.00646454	0.0969682	0	0	0	1	1	51	0.0733344	0	0	0	0	1	1
GO:0032891	negative regulation of organic acid transport	0.00308332	0.0462498	0	0	0	1	1	17	0.0244448	0	0	0	0	1	1
GO:0032892	positive regulation of organic acid transport	0.0028499	0.0427485	0	0	0	1	1	31	0.0445758	0	0	0	0	1	1
GO:0032897	negative regulation of viral transcription	0.00180399	0.0270598	0	0	0	1	1	24	0.0345103	0	0	0	0	1	1
GO:0032899	regulation of neurotrophin production	5.31543e-05	0.000797314	0	0	0	1	1	2	0.00287586	0	0	0	0	1	1
GO:0032900	negative regulation of neurotrophin production	2.85181e-05	0.000427772	0	0	0	1	1	1	0.00143793	0	0	0	0	1	1
GO:0032901	positive regulation of neurotrophin production	2.46361e-05	0.000369542	0	0	0	1	1	1	0.00143793	0	0	0	0	1	1
GO:0032902	nerve growth factor production	0.000174356	0.00261534	0	0	0	1	1	2	0.00287586	0	0	0	0	1	1
GO:0032908	regulation of transforming growth factor beta1 production	0.00122826	0.0184239	0	0	0	1	1	10	0.0143793	0	0	0	0	1	1
GO:0032909	regulation of transforming growth factor beta2 production	0.00118715	0.0178072	0	0	0	1	1	8	0.0115034	0	0	0	0	1	1
GO:0032910	regulation of transforming growth factor beta3 production	0.000472581	0.00708872	0	0	0	1	1	3	0.00431379	0	0	0	0	1	1
GO:0032911	negative regulation of transforming growth factor beta1 production	0.00047356	0.0071034	0	0	0	1	1	4	0.00575172	0	0	0	0	1	1
GO:0032912	negative regulation of transforming growth factor beta2 production	0.000294998	0.00442497	0	0	0	1	1	2	0.00287586	0	0	0	0	1	1
GO:0032913	negative regulation of transforming growth factor beta3 production	0.000132445	0.00198668	0	0	0	1	1	1	0.00143793	0	0	0	0	1	1
GO:0032914	positive regulation of transforming growth factor beta1 production	0.0007547	0.0113205	0	0	0	1	1	6	0.00862758	0	0	0	0	1	1
GO:0032915	positive regulation of transforming growth factor beta2 production	0.000250932	0.00376398	0	0	0	1	1	2	0.00287586	0	0	0	0	1	1
GO:0032916	positive regulation of transforming growth factor beta3 production	0.000340136	0.00510204	0	0	0	1	1	2	0.00287586	0	0	0	0	1	1
GO:0032918	spermidine acetylation	0.000138405	0.00207607	0	0	0	1	1	3	0.00431379	0	0	0	0	1	1
GO:0032919	spermine acetylation	4.42118e-06	6.63177e-05	0	0	0	1	1	1	0.00143793	0	0	0	0	1	1
GO:0032920	putrescine acetylation	4.42118e-06	6.63177e-05	0	0	0	1	1	1	0.00143793	0	0	0	0	1	1
GO:0032922	circadian regulation of gene expression	0.00647968	0.0971952	0	0	0	1	1	55	0.0790861	0	0	0	0	1	1
GO:0032924	activin receptor signaling pathway	0.00298609	0.0447914	0	0	0	1	1	22	0.0316345	0	0	0	0	1	1
GO:0032925	regulation of activin receptor signaling pathway	0.00365013	0.0547519	0	0	0	1	1	23	0.0330724	0	0	0	0	1	1
GO:0032926	negative regulation of activin receptor signaling pathway	0.00112859	0.0169289	0	0	0	1	1	9	0.0129414	0	0	0	0	1	1
GO:0032927	positive regulation of activin receptor signaling pathway	0.00121385	0.0182077	0	0	0	1	1	8	0.0115034	0	0	0	0	1	1
GO:0032928	regulation of superoxide anion generation	0.00109268	0.0163902	0	0	0	1	1	18	0.0258827	0	0	0	0	1	1
GO:0032929	negative regulation of superoxide anion generation	0.000192411	0.00288617	0	0	0	1	1	3	0.00431379	0	0	0	0	1	1
GO:0032930	positive regulation of superoxide anion generation	0.000657629	0.00986443	0	0	0	1	1	14	0.020131	0	0	0	0	1	1
GO:0032933	SREBP signaling pathway	0.0006104	0.009156	0	0	0	1	1	7	0.0100655	0	0	0	0	1	1
GO:0032941	secretion by tissue	0.00588998	0.0883497	0	0	0	1	1	60	0.0862758	0	0	0	0	1	1
GO:0032943	mononuclear cell proliferation	0.00778041	0.116706	0	0	0	1	1	81	0.116472	0	0	0	0	1	1
GO:0032956	regulation of actin cytoskeleton organization	0.0300834	0.451252	0	0	0	1	1	288	0.414124	0	0	0	0	1	1
GO:0032960	regulation of inositol trisphosphate biosynthetic process	0.000787684	0.0118153	0	0	0	1	1	6	0.00862758	0	0	0	0	1	1
GO:0032962	positive regulation of inositol trisphosphate biosynthetic process	0.000729197	0.010938	0	0	0	1	1	5	0.00718965	0	0	0	0	1	1
GO:0032963	collagen metabolic process	0.00738164	0.110725	0	0	0	1	1	80	0.115034	0	0	0	0	1	1
GO:0032964	collagen biosynthetic process	0.000881996	0.0132299	0	0	0	1	1	8	0.0115034	0	0	0	0	1	1
GO:0032965	regulation of collagen biosynthetic process	0.00309823	0.0464735	0	0	0	1	1	31	0.0445758	0	0	0	0	1	1
GO:0032966	negative regulation of collagen biosynthetic process	0.000514699	0.00772049	0	0	0	1	1	7	0.0100655	0	0	0	0	1	1
GO:0032967	positive regulation of collagen biosynthetic process	0.00258353	0.038753	0	0	0	1	1	24	0.0345103	0	0	0	0	1	1
GO:0032968	positive regulation of transcription elongation from RNA polymerase II promoter	0.000502904	0.00754356	0	0	0	1	1	15	0.0215689	0	0	0	0	1	1
GO:0032970	regulation of actin filament-based process	0.035778	0.536671	0	0	0	1	1	329	0.473079	0	0	0	0	1	1
GO:0032971	regulation of muscle filament sliding	0.000113786	0.00170679	0	0	0	1	1	4	0.00575172	0	0	0	0	1	1
GO:0032972	regulation of muscle filament sliding speed	4.19379e-05	0.000629069	0	0	0	1	1	2	0.00287586	0	0	0	0	1	1
GO:0032976	release of matrix enzymes from mitochondria	8.72084e-06	0.000130813	0	0	0	1	1	1	0.00143793	0	0	0	0	1	1
GO:0032979	protein insertion into mitochondrial membrane from inner side	1.49986e-05	0.000224979	0	0	0	1	1	1	0.00143793	0	0	0	0	1	1
GO:0032980	keratinocyte activation	1.9011e-05	0.000285164	0	0	0	1	1	1	0.00143793	0	0	0	0	1	1
GO:0032981	mitochondrial respiratory chain complex I assembly	0.00299592	0.0449389	0	0	0	1	1	64	0.0920275	0	0	0	0	1	1
GO:0032984	macromolecular complex disassembly	0.0118195	0.177292	0	0	0	1	1	191	0.274645	0	0	0	0	1	1
GO:0032986	protein-DNA complex disassembly	0.00160591	0.0240887	0	0	0	1	1	20	0.0287586	0	0	0	0	1	1
GO:0032988	ribonucleoprotein complex disassembly	0.000552128	0.00828193	0	0	0	1	1	14	0.020131	0	0	0	0	1	1
GO:0032989	cellular component morphogenesis	0.101447	1.52171	0	0	0	1	1	711	1.02237	0	0	0	0	1	1
GO:0032990	cell part morphogenesis	0.0771557	1.15734	0	0	0	1	1	470	0.675827	0	0	0	0	1	1
GO:0033002	muscle cell proliferation	0.00331446	0.0497169	0	0	0	1	1	19	0.0273207	0	0	0	0	1	1
GO:0033003	regulation of mast cell activation	0.00340387	0.051058	0	0	0	1	1	38	0.0546413	0	0	0	0	1	1
GO:0033004	negative regulation of mast cell activation	0.00161717	0.0242576	0	0	0	1	1	11	0.0158172	0	0	0	0	1	1
GO:0033005	positive regulation of mast cell activation	0.00141356	0.0212034	0	0	0	1	1	17	0.0244448	0	0	0	0	1	1
GO:0033007	negative regulation of mast cell activation involved in immune response	0.0012091	0.0181365	0	0	0	1	1	7	0.0100655	0	0	0	0	1	1
GO:0033013	tetrapyrrole metabolic process	0.00393801	0.0590701	0	0	0	1	1	57	0.081962	0	0	0	0	1	1
GO:0033014	tetrapyrrole biosynthetic process	0.00134266	0.0201399	0	0	0	1	1	27	0.0388241	0	0	0	0	1	1
GO:0033025	regulation of mast cell apoptotic process	0.000468428	0.00702641	0	0	0	1	1	3	0.00431379	0	0	0	0	1	1
GO:0033026	negative regulation of mast cell apoptotic process	0.000415976	0.00623963	0	0	0	1	1	2	0.00287586	0	0	0	0	1	1
GO:0033028	myeloid cell apoptotic process	0.000585196	0.00877794	0	0	0	1	1	6	0.00862758	0	0	0	0	1	1
GO:0033029	regulation of neutrophil apoptotic process	0.000771182	0.0115677	0	0	0	1	1	5	0.00718965	0	0	0	0	1	1
GO:0033030	negative regulation of neutrophil apoptotic process	0.000107487	0.00161231	0	0	0	1	1	1	0.00143793	0	0	0	0	1	1
GO:0033031	positive regulation of neutrophil apoptotic process	0.000663695	0.00995543	0	0	0	1	1	4	0.00575172	0	0	0	0	1	1
GO:0033032	regulation of myeloid cell apoptotic process	0.00259525	0.0389288	0	0	0	1	1	26	0.0373862	0	0	0	0	1	1
GO:0033033	negative regulation of myeloid cell apoptotic process	0.00109749	0.0164623	0	0	0	1	1	14	0.020131	0	0	0	0	1	1
GO:0033034	positive regulation of myeloid cell apoptotic process	0.00140573	0.021086	0	0	0	1	1	8	0.0115034	0	0	0	0	1	1
GO:0033037	polysaccharide localization	0.000212044	0.00318066	0	0	0	1	1	1	0.00143793	0	0	0	0	1	1
GO:0033045	regulation of sister chromatid segregation	0.0063571	0.0953565	0	0	0	1	1	70	0.100655	0	0	0	0	1	1
GO:0033046	negative regulation of sister chromatid segregation	0.00253716	0.0380574	0	0	0	1	1	27	0.0388241	0	0	0	0	1	1
GO:0033047	regulation of mitotic sister chromatid segregation	0.00493622	0.0740433	0	0	0	1	1	59	0.0848378	0	0	0	0	1	1
GO:0033048	negative regulation of mitotic sister chromatid segregation	0.00242967	0.036445	0	0	0	1	1	25	0.0359482	0	0	0	0	1	1
GO:0033058	directional locomotion	0.000467536	0.00701303	0	0	0	1	1	3	0.00431379	0	0	0	0	1	1
GO:0033059	cellular pigmentation	0.00472911	0.0709367	0	0	0	1	1	49	0.0704585	0	0	0	0	1	1
GO:0033076	isoquinoline alkaloid metabolic process	0.000169814	0.00254721	0	0	0	1	1	3	0.00431379	0	0	0	0	1	1
GO:0033077	T cell differentiation in thymus	0.00647786	0.0971679	0	0	0	1	1	46	0.0661448	0	0	0	0	1	1
GO:0033080	immature T cell proliferation in thymus	0.000133856	0.00200783	0	0	0	1	1	1	0.00143793	0	0	0	0	1	1
GO:0033081	regulation of T cell differentiation in thymus	0.00293384	0.0440077	0	0	0	1	1	23	0.0330724	0	0	0	0	1	1
GO:0033082	regulation of extrathymic T cell differentiation	0.000327931	0.00491896	0	0	0	1	1	2	0.00287586	0	0	0	0	1	1
GO:0033083	regulation of immature T cell proliferation	0.00147061	0.0220592	0	0	0	1	1	8	0.0115034	0	0	0	0	1	1
GO:0033084	regulation of immature T cell proliferation in thymus	0.000991349	0.0148702	0	0	0	1	1	6	0.00862758	0	0	0	0	1	1
GO:0033085	negative regulation of T cell differentiation in thymus	0.000771946	0.0115792	0	0	0	1	1	8	0.0115034	0	0	0	0	1	1
GO:0033087	negative regulation of immature T cell proliferation	0.000681686	0.0102253	0	0	0	1	1	5	0.00718965	0	0	0	0	1	1
GO:0033088	negative regulation of immature T cell proliferation in thymus	0.000590412	0.00885619	0	0	0	1	1	4	0.00575172	0	0	0	0	1	1
GO:0033089	positive regulation of T cell differentiation in thymus	0.00154008	0.0231012	0	0	0	1	1	10	0.0143793	0	0	0	0	1	1
GO:0033091	positive regulation of immature T cell proliferation	0.000788926	0.0118339	0	0	0	1	1	3	0.00431379	0	0	0	0	1	1
GO:0033092	positive regulation of immature T cell proliferation in thymus	0.000400937	0.00601405	0	0	0	1	1	2	0.00287586	0	0	0	0	1	1
GO:0033108	mitochondrial respiratory chain complex assembly	0.00459735	0.0689603	0	0	0	1	1	94	0.135165	0	0	0	0	1	1
GO:0033119	negative regulation of RNA splicing	0.00257524	0.0386287	0	0	0	1	1	25	0.0359482	0	0	0	0	1	1
GO:0033120	positive regulation of RNA splicing	0.00257737	0.0386605	0	0	0	1	1	32	0.0460137	0	0	0	0	1	1
GO:0033127	regulation of histone phosphorylation	0.00113694	0.0170542	0	0	0	1	1	13	0.0186931	0	0	0	0	1	1
GO:0033128	negative regulation of histone phosphorylation	0.000374068	0.00561101	0	0	0	1	1	3	0.00431379	0	0	0	0	1	1
GO:0033129	positive regulation of histone phosphorylation	0.00071314	0.0106971	0	0	0	1	1	8	0.0115034	0	0	0	0	1	1
GO:0033131	regulation of glucokinase activity	0.000983866	0.014758	0	0	0	1	1	10	0.0143793	0	0	0	0	1	1
GO:0033132	negative regulation of glucokinase activity	0.000816885	0.0122533	0	0	0	1	1	5	0.00718965	0	0	0	0	1	1
GO:0033133	positive regulation of glucokinase activity	0.000166982	0.00250473	0	0	0	1	1	5	0.00718965	0	0	0	0	1	1
GO:0033137	negative regulation of peptidyl-serine phosphorylation	0.00396491	0.0594737	0	0	0	1	1	26	0.0373862	0	0	0	0	1	1
GO:0033139	regulation of peptidyl-serine phosphorylation of STAT protein	0.00126042	0.0189063	0	0	0	1	1	23	0.0330724	0	0	0	0	1	1
GO:0033140	negative regulation of peptidyl-serine phosphorylation of STAT protein	0.000166001	0.00249002	0	0	0	1	1	2	0.00287586	0	0	0	0	1	1
GO:0033141	positive regulation of peptidyl-serine phosphorylation of STAT protein	0.00109442	0.0164163	0	0	0	1	1	21	0.0301965	0	0	0	0	1	1
GO:0033143	regulation of intracellular steroid hormone receptor signaling pathway	0.00892375	0.133856	0	0	0	1	1	75	0.107845	0	0	0	0	1	1
GO:0033144	negative regulation of intracellular steroid hormone receptor signaling pathway	0.00396819	0.0595229	0	0	0	1	1	32	0.0460137	0	0	0	0	1	1
GO:0033145	positive regulation of intracellular steroid hormone receptor signaling pathway	0.00197226	0.0295838	0	0	0	1	1	17	0.0244448	0	0	0	0	1	1
GO:0033146	regulation of intracellular estrogen receptor signaling pathway	0.00536687	0.080503	0	0	0	1	1	39	0.0560792	0	0	0	0	1	1
GO:0033147	negative regulation of intracellular estrogen receptor signaling pathway	0.00196824	0.0295236	0	0	0	1	1	14	0.020131	0	0	0	0	1	1
GO:0033148	positive regulation of intracellular estrogen receptor signaling pathway	0.00134504	0.0201756	0	0	0	1	1	10	0.0143793	0	0	0	0	1	1
GO:0033151	V(D)J recombination	0.00161399	0.0242098	0	0	0	1	1	14	0.020131	0	0	0	0	1	1
GO:0033152	immunoglobulin V(D)J recombination	0.00027597	0.00413955	0	0	0	1	1	4	0.00575172	0	0	0	0	1	1
GO:0033153	T cell receptor V(D)J recombination	0.000873454	0.0131018	0	0	0	1	1	5	0.00718965	0	0	0	0	1	1
GO:0033158	regulation of protein import into nucleus, translocation	0.0019321	0.0289815	0	0	0	1	1	20	0.0287586	0	0	0	0	1	1
GO:0033159	negative regulation of protein import into nucleus, translocation	0.000244652	0.00366978	0	0	0	1	1	3	0.00431379	0	0	0	0	1	1
GO:0033160	positive regulation of protein import into nucleus, translocation	0.00137421	0.0206131	0	0	0	1	1	13	0.0186931	0	0	0	0	1	1
GO:0033168	conversion of ds siRNA to ss siRNA involved in RNA interference	0.00018507	0.00277605	0	0	0	1	1	1	0.00143793	0	0	0	0	1	1
GO:0033169	histone H3-K9 demethylation	0.00144487	0.021673	0	0	0	1	1	14	0.020131	0	0	0	0	1	1
GO:0033173	calcineurin-NFAT signaling cascade	0.00110514	0.0165771	0	0	0	1	1	9	0.0129414	0	0	0	0	1	1
GO:0033182	regulation of histone ubiquitination	0.000527302	0.00790953	0	0	0	1	1	9	0.0129414	0	0	0	0	1	1
GO:0033184	positive regulation of histone ubiquitination	0.000235552	0.00353328	0	0	0	1	1	5	0.00718965	0	0	0	0	1	1
GO:0033189	response to vitamin A	0.00146381	0.0219572	0	0	0	1	1	17	0.0244448	0	0	0	0	1	1
GO:0033194	response to hydroperoxide	0.00207019	0.0310528	0	0	0	1	1	18	0.0258827	0	0	0	0	1	1
GO:0033197	response to vitamin E	0.000880856	0.0132128	0	0	0	1	1	12	0.0172552	0	0	0	0	1	1
GO:0033198	response to ATP	0.00217424	0.0326136	0	0	0	1	1	30	0.0431379	0	0	0	0	1	1
GO:0033206	meiotic cytokinesis	0.0010026	0.015039	0	0	0	1	1	7	0.0100655	0	0	0	0	1	1
GO:0033209	tumor necrosis factor-mediated signaling pathway	0.00714926	0.107239	0	0	0	1	1	128	0.184055	0	0	0	0	1	1
GO:0033210	leptin-mediated signaling pathway	0.000435333	0.00653	0	0	0	1	1	9	0.0129414	0	0	0	0	1	1
GO:0033211	adiponectin-activated signaling pathway	0.000222887	0.0033433	0	0	0	1	1	6	0.00862758	0	0	0	0	1	1
GO:0033214	iron assimilation by chelation and transport	2.85712e-05	0.000428568	0	0	0	1	1	1	0.00143793	0	0	0	0	1	1
GO:0033216	ferric iron import	0.000353825	0.00530737	0	0	0	1	1	5	0.00718965	0	0	0	0	1	1
GO:0033227	dsRNA transport	0.000261872	0.00392808	0	0	0	1	1	5	0.00718965	0	0	0	0	1	1
GO:0033231	carbohydrate export	8.62563e-05	0.00129384	0	0	0	1	1	1	0.00143793	0	0	0	0	1	1
GO:0033233	regulation of protein sumoylation	0.00251818	0.0377727	0	0	0	1	1	23	0.0330724	0	0	0	0	1	1
GO:0033234	negative regulation of protein sumoylation	0.00132576	0.0198864	0	0	0	1	1	12	0.0172552	0	0	0	0	1	1
GO:0033235	positive regulation of protein sumoylation	0.0011789	0.0176834	0	0	0	1	1	11	0.0158172	0	0	0	0	1	1
GO:0033238	regulation of cellular amine metabolic process	0.00516261	0.0774391	0	0	0	1	1	78	0.112158	0	0	0	0	1	1
GO:0033239	negative regulation of cellular amine metabolic process	0.000439691	0.00659536	0	0	0	1	1	5	0.00718965	0	0	0	0	1	1
GO:0033240	positive regulation of cellular amine metabolic process	0.000568411	0.00852616	0	0	0	1	1	9	0.0129414	0	0	0	0	1	1
GO:0033260	nuclear DNA replication	0.00223471	0.0335207	0	0	0	1	1	36	0.0517655	0	0	0	0	1	1
GO:0033262	regulation of nuclear cell cycle DNA replication	0.00164252	0.0246377	0	0	0	1	1	13	0.0186931	0	0	0	0	1	1
GO:0033273	response to vitamin	0.00909386	0.136408	0	0	0	1	1	87	0.1251	0	0	0	0	1	1
GO:0033274	response to vitamin B2	2.49377e-05	0.000374066	0	0	0	1	1	1	0.00143793	0	0	0	0	1	1
GO:0033277	abortive mitotic cell cycle	0.00013392	0.0020088	0	0	0	1	1	2	0.00287586	0	0	0	0	1	1
GO:0033278	cell proliferation in midbrain	0.000507616	0.00761424	0	0	0	1	1	6	0.00862758	0	0	0	0	1	1
GO:0033280	response to vitamin D	0.00373824	0.0560736	0	0	0	1	1	31	0.0445758	0	0	0	0	1	1
GO:0033292	T-tubule organization	0.000515537	0.00773306	0	0	0	1	1	3	0.00431379	0	0	0	0	1	1
GO:0033299	secretion of lysosomal enzymes	0.000103028	0.00154542	0	0	0	1	1	3	0.00431379	0	0	0	0	1	1
GO:0033301	cell cycle comprising mitosis without cytokinesis	0.000167828	0.00251741	0	0	0	1	1	1	0.00143793	0	0	0	0	1	1
GO:0033306	phytol metabolic process	8.47459e-05	0.00127119	0	0	0	1	1	2	0.00287586	0	0	0	0	1	1
GO:0033313	meiotic cell cycle checkpoint	0.000287653	0.00431479	0	0	0	1	1	7	0.0100655	0	0	0	0	1	1
GO:0033314	mitotic DNA replication checkpoint	0.000303308	0.00454962	0	0	0	1	1	9	0.0129414	0	0	0	0	1	1
GO:0033316	meiotic spindle assembly checkpoint	5.07428e-05	0.000761143	0	0	0	1	1	1	0.00143793	0	0	0	0	1	1
GO:0033320	UDP-D-xylose biosynthetic process	0.000136407	0.00204611	0	0	0	1	1	1	0.00143793	0	0	0	0	1	1
GO:0033326	cerebrospinal fluid secretion	0.000139494	0.0020924	0	0	0	1	1	3	0.00431379	0	0	0	0	1	1
GO:0033327	Leydig cell differentiation	0.00142516	0.0213774	0	0	0	1	1	11	0.0158172	0	0	0	0	1	1
GO:0033341	regulation of collagen binding	0.000138876	0.00208315	0	0	0	1	1	2	0.00287586	0	0	0	0	1	1
GO:0033342	negative regulation of collagen binding	3.00081e-05	0.000450121	0	0	0	1	1	1	0.00143793	0	0	0	0	1	1
GO:0033343	positive regulation of collagen binding	0.000108868	0.00163303	0	0	0	1	1	1	0.00143793	0	0	0	0	1	1
GO:0033344	cholesterol efflux	0.00143668	0.0215501	0	0	0	1	1	24	0.0345103	0	0	0	0	1	1
GO:0033345	asparagine catabolic process via L-aspartate	3.74344e-05	0.000561515	0	0	0	1	1	1	0.00143793	0	0	0	0	1	1
GO:0033353	S-adenosylmethionine cycle	0.000519216	0.00778823	0	0	0	1	1	4	0.00575172	0	0	0	0	1	1
GO:0033363	secretory granule organization	0.0032043	0.0480645	0	0	0	1	1	32	0.0460137	0	0	0	0	1	1
GO:0033364	mast cell secretory granule organization	0.000183124	0.00274687	0	0	0	1	1	2	0.00287586	0	0	0	0	1	1
GO:0033365	protein localization to organelle	0.0483579	0.725369	0	0	0	1	1	590	0.848378	0	0	0	0	1	1
GO:0033373	maintenance of protease location in mast cell secretory granule	4.38411e-05	0.000657617	0	0	0	1	1	1	0.00143793	0	0	0	0	1	1
GO:0033382	maintenance of granzyme B location in T cell secretory granule	4.38411e-05	0.000657617	0	0	0	1	1	1	0.00143793	0	0	0	0	1	1
GO:0033384	geranyl diphosphate biosynthetic process	1.72929e-05	0.000259394	0	0	0	1	1	2	0.00287586	0	0	0	0	1	1
GO:0033386	geranylgeranyl diphosphate biosynthetic process	1.32043e-05	0.000198065	0	0	0	1	1	1	0.00143793	0	0	0	0	1	1
GO:0033387	putrescine biosynthetic process from ornithine	0.000276762	0.00415144	0	0	0	1	1	3	0.00431379	0	0	0	0	1	1
GO:0033388	putrescine biosynthetic process from arginine	2.83231e-05	0.000424846	0	0	0	1	1	1	0.00143793	0	0	0	0	1	1
GO:0033477	S-methylmethionine metabolic process	1.43181e-05	0.000214772	0	0	0	1	1	1	0.00143793	0	0	0	0	1	1
GO:0033483	gas homeostasis	0.000659695	0.00989542	0	0	0	1	1	9	0.0129414	0	0	0	0	1	1
GO:0033484	nitric oxide homeostasis	0.000135618	0.00203427	0	0	0	1	1	3	0.00431379	0	0	0	0	1	1
GO:0033488	cholesterol biosynthetic process via 24,25-dihydrolanosterol	8.04265e-05	0.0012064	0	0	0	1	1	1	0.00143793	0	0	0	0	1	1
GO:0033489	cholesterol biosynthetic process via desmosterol	0.000416661	0.00624992	0	0	0	1	1	4	0.00575172	0	0	0	0	1	1
GO:0033490	cholesterol biosynthetic process via lathosterol	0.000416661	0.00624992	0	0	0	1	1	4	0.00575172	0	0	0	0	1	1
GO:0033499	galactose catabolic process via UDP-galactose	5.05597e-05	0.000758395	0	0	0	1	1	2	0.00287586	0	0	0	0	1	1
GO:0033504	floor plate development	0.0014122	0.0211829	0	0	0	1	1	7	0.0100655	0	0	0	0	1	1
GO:0033505	floor plate morphogenesis	0.00034228	0.0051342	0	0	0	1	1	2	0.00287586	0	0	0	0	1	1
GO:0033512	L-lysine catabolic process to acetyl-CoA via saccharopine	0.000524507	0.0078676	0	0	0	1	1	3	0.00431379	0	0	0	0	1	1
GO:0033514	L-lysine catabolic process to acetyl-CoA via L-pipecolate	2.2657e-05	0.000339855	0	0	0	1	1	1	0.00143793	0	0	0	0	1	1
GO:0033522	histone H2A ubiquitination	0.00176383	0.0264575	0	0	0	1	1	22	0.0316345	0	0	0	0	1	1
GO:0033523	histone H2B ubiquitination	0.000621759	0.00932639	0	0	0	1	1	10	0.0143793	0	0	0	0	1	1
GO:0033539	fatty acid beta-oxidation using acyl-CoA dehydrogenase	0.000614844	0.00922266	0	0	0	1	1	15	0.0215689	0	0	0	0	1	1
GO:0033540	fatty acid beta-oxidation using acyl-CoA oxidase	0.00102176	0.0153264	0	0	0	1	1	15	0.0215689	0	0	0	0	1	1
GO:0033552	response to vitamin B3	0.000329251	0.00493876	0	0	0	1	1	1	0.00143793	0	0	0	0	1	1
GO:0033555	multicellular organismal response to stress	0.0100986	0.151479	0	0	0	1	1	65	0.0934654	0	0	0	0	1	1
GO:0033559	unsaturated fatty acid metabolic process	0.0069661	0.104492	0	0	0	1	1	114	0.163924	0	0	0	0	1	1
GO:0033561	regulation of water loss via skin	0.00165076	0.0247615	0	0	0	1	1	22	0.0316345	0	0	0	0	1	1
GO:0033563	dorsal/ventral axon guidance	0.000814088	0.0122113	0	0	0	1	1	3	0.00431379	0	0	0	0	1	1
GO:0033564	anterior/posterior axon guidance	0.00137989	0.0206984	0	0	0	1	1	5	0.00718965	0	0	0	0	1	1
GO:0033566	gamma-tubulin complex localization	0.000348424	0.00522637	0	0	0	1	1	2	0.00287586	0	0	0	0	1	1
GO:0033567	DNA replication, Okazaki fragment processing	8.57133e-05	0.0012857	0	0	0	1	1	5	0.00718965	0	0	0	0	1	1
GO:0033572	transferrin transport	0.0019675	0.0295124	0	0	0	1	1	36	0.0517655	0	0	0	0	1	1
GO:0033574	response to testosterone	0.0037333	0.0559995	0	0	0	1	1	43	0.061831	0	0	0	0	1	1
GO:0033577	protein glycosylation in endoplasmic reticulum	4.53025e-05	0.000679537	0	0	0	1	1	2	0.00287586	0	0	0	0	1	1
GO:0033578	protein glycosylation in Golgi	0.000501824	0.00752735	0	0	0	1	1	2	0.00287586	0	0	0	0	1	1
GO:0033590	response to cobalamin	0.000299814	0.0044972	0	0	0	1	1	4	0.00575172	0	0	0	0	1	1
GO:0033591	response to L-ascorbic acid	0.000354317	0.00531476	0	0	0	1	1	5	0.00718965	0	0	0	0	1	1
GO:0033594	response to hydroxyisoflavone	0.000315414	0.00473121	0	0	0	1	1	4	0.00575172	0	0	0	0	1	1
GO:0033595	response to genistein	0.000101463	0.00152194	0	0	0	1	1	2	0.00287586	0	0	0	0	1	1
GO:0033598	mammary gland epithelial cell proliferation	0.00229895	0.0344842	0	0	0	1	1	12	0.0172552	0	0	0	0	1	1
GO:0033599	regulation of mammary gland epithelial cell proliferation	0.00230419	0.0345629	0	0	0	1	1	16	0.0230069	0	0	0	0	1	1
GO:0033600	negative regulation of mammary gland epithelial cell proliferation	0.00118671	0.0178006	0	0	0	1	1	4	0.00575172	0	0	0	0	1	1
GO:0033601	positive regulation of mammary gland epithelial cell proliferation	0.00107795	0.0161692	0	0	0	1	1	7	0.0100655	0	0	0	0	1	1
GO:0033602	negative regulation of dopamine secretion	0.000476787	0.0071518	0	0	0	1	1	3	0.00431379	0	0	0	0	1	1
GO:0033603	positive regulation of dopamine secretion	0.0012722	0.019083	0	0	0	1	1	6	0.00862758	0	0	0	0	1	1
GO:0033604	negative regulation of catecholamine secretion	0.00250975	0.0376463	0	0	0	1	1	13	0.0186931	0	0	0	0	1	1
GO:0033605	positive regulation of catecholamine secretion	0.00170634	0.0255951	0	0	0	1	1	12	0.0172552	0	0	0	0	1	1
GO:0033609	oxalate metabolic process	4.03176e-06	6.04764e-05	0	0	0	1	1	1	0.00143793	0	0	0	0	1	1
GO:0033615	mitochondrial proton-transporting ATP synthase complex assembly	9.66856e-05	0.00145028	0	0	0	1	1	3	0.00431379	0	0	0	0	1	1
GO:0033617	mitochondrial respiratory chain complex IV assembly	0.000507669	0.00761503	0	0	0	1	1	15	0.0215689	0	0	0	0	1	1
GO:0033622	integrin activation	0.000507744	0.00761616	0	0	0	1	1	8	0.0115034	0	0	0	0	1	1
GO:0033623	regulation of integrin activation	0.00107246	0.0160869	0	0	0	1	1	10	0.0143793	0	0	0	0	1	1
GO:0033624	negative regulation of integrin activation	0.000452532	0.00678797	0	0	0	1	1	2	0.00287586	0	0	0	0	1	1
GO:0033625	positive regulation of integrin activation	0.000492322	0.00738482	0	0	0	1	1	5	0.00718965	0	0	0	0	1	1
GO:0033626	positive regulation of integrin activation by cell surface receptor linked signal transduction	0.000116895	0.00175342	0	0	0	1	1	1	0.00143793	0	0	0	0	1	1
GO:0033627	cell adhesion mediated by integrin	0.00167079	0.0250619	0	0	0	1	1	17	0.0244448	0	0	0	0	1	1
GO:0033628	regulation of cell adhesion mediated by integrin	0.0038158	0.0572371	0	0	0	1	1	39	0.0560792	0	0	0	0	1	1
GO:0033629	negative regulation of cell adhesion mediated by integrin	0.000903942	0.0135591	0	0	0	1	1	9	0.0129414	0	0	0	0	1	1
GO:0033630	positive regulation of cell adhesion mediated by integrin	0.00191315	0.0286972	0	0	0	1	1	17	0.0244448	0	0	0	0	1	1
GO:0033631	cell-cell adhesion mediated by integrin	0.000601314	0.00901972	0	0	0	1	1	4	0.00575172	0	0	0	0	1	1
GO:0033632	regulation of cell-cell adhesion mediated by integrin	0.00118703	0.0178054	0	0	0	1	1	8	0.0115034	0	0	0	0	1	1
GO:0033633	negative regulation of cell-cell adhesion mediated by integrin	0.00024459	0.00366885	0	0	0	1	1	1	0.00143793	0	0	0	0	1	1
GO:0033634	positive regulation of cell-cell adhesion mediated by integrin	0.00069124	0.0103686	0	0	0	1	1	4	0.00575172	0	0	0	0	1	1
GO:0033668	negative regulation by symbiont of host apoptotic process	0.000135115	0.00202672	0	0	0	1	1	4	0.00575172	0	0	0	0	1	1
GO:0033683	nucleotide-excision repair, DNA incision	0.00267056	0.0400584	0	0	0	1	1	40	0.0575172	0	0	0	0	1	1
GO:0033684	regulation of luteinizing hormone secretion	0.00072783	0.0109175	0	0	0	1	1	7	0.0100655	0	0	0	0	1	1
GO:0033685	negative regulation of luteinizing hormone secretion	0.000467865	0.00701798	0	0	0	1	1	3	0.00431379	0	0	0	0	1	1
GO:0033686	positive regulation of luteinizing hormone secretion	0.000259964	0.00389947	0	0	0	1	1	4	0.00575172	0	0	0	0	1	1
GO:0033687	osteoblast proliferation	0.000118418	0.00177628	0	0	0	1	1	3	0.00431379	0	0	0	0	1	1
GO:0033688	regulation of osteoblast proliferation	0.00301188	0.0451781	0	0	0	1	1	23	0.0330724	0	0	0	0	1	1
GO:0033689	negative regulation of osteoblast proliferation	0.00129152	0.0193728	0	0	0	1	1	9	0.0129414	0	0	0	0	1	1
GO:0033690	positive regulation of osteoblast proliferation	0.00104705	0.0157057	0	0	0	1	1	11	0.0158172	0	0	0	0	1	1
GO:0033692	cellular polysaccharide biosynthetic process	0.00394611	0.0591917	0	0	0	1	1	36	0.0517655	0	0	0	0	1	1
GO:0033693	neurofilament bundle assembly	0.000289698	0.00434547	0	0	0	1	1	3	0.00431379	0	0	0	0	1	1
GO:0033700	phospholipid efflux	0.000549268	0.00823902	0	0	0	1	1	12	0.0172552	0	0	0	0	1	1
GO:0033860	regulation of NAD(P)H oxidase activity	0.000852872	0.0127931	0	0	0	1	1	8	0.0115034	0	0	0	0	1	1
GO:0033861	negative regulation of NAD(P)H oxidase activity	0.000240314	0.00360471	0	0	0	1	1	3	0.00431379	0	0	0	0	1	1
GO:0033864	positive regulation of NAD(P)H oxidase activity	0.000612558	0.00918837	0	0	0	1	1	5	0.00718965	0	0	0	0	1	1
GO:0033875	ribonucleoside bisphosphate metabolic process	0.00318203	0.0477305	0	0	0	1	1	40	0.0575172	0	0	0	0	1	1
GO:0033962	cytoplasmic mRNA processing body assembly	0.00112854	0.0169281	0	0	0	1	1	13	0.0186931	0	0	0	0	1	1
GO:0034021	response to silicon dioxide	0.00012686	0.00190291	0	0	0	1	1	2	0.00287586	0	0	0	0	1	1
GO:0034030	ribonucleoside bisphosphate biosynthetic process	0.00147149	0.0220723	0	0	0	1	1	16	0.0230069	0	0	0	0	1	1
GO:0034032	purine nucleoside bisphosphate metabolic process	0.00318203	0.0477305	0	0	0	1	1	40	0.0575172	0	0	0	0	1	1
GO:0034033	purine nucleoside bisphosphate biosynthetic process	0.00147149	0.0220723	0	0	0	1	1	16	0.0230069	0	0	0	0	1	1
GO:0034058	endosomal vesicle fusion	0.000631112	0.00946668	0	0	0	1	1	10	0.0143793	0	0	0	0	1	1
GO:0034059	response to anoxia	0.000321703	0.00482554	0	0	0	1	1	3	0.00431379	0	0	0	0	1	1
GO:0034063	stress granule assembly	0.00125657	0.0188485	0	0	0	1	1	12	0.0172552	0	0	0	0	1	1
GO:0034067	protein localization to Golgi apparatus	0.00168054	0.0252081	0	0	0	1	1	23	0.0330724	0	0	0	0	1	1
GO:0034080	CENP-A containing nucleosome assembly	0.00228222	0.0342332	0	0	0	1	1	42	0.060393	0	0	0	0	1	1
GO:0034087	establishment of mitotic sister chromatid cohesion	1.68936e-05	0.000253404	0	0	0	1	1	1	0.00143793	0	0	0	0	1	1
GO:0034088	maintenance of mitotic sister chromatid cohesion	0.000314829	0.00472244	0	0	0	1	1	4	0.00575172	0	0	0	0	1	1
GO:0034101	erythrocyte homeostasis	0.00658877	0.0988315	0	0	0	1	1	77	0.110721	0	0	0	0	1	1
GO:0034103	regulation of tissue remodeling	0.00804571	0.120686	0	0	0	1	1	68	0.0977792	0	0	0	0	1	1
GO:0034104	negative regulation of tissue remodeling	0.00223317	0.0334975	0	0	0	1	1	19	0.0273207	0	0	0	0	1	1
GO:0034105	positive regulation of tissue remodeling	0.00412168	0.0618251	0	0	0	1	1	28	0.040262	0	0	0	0	1	1
GO:0034109	homotypic cell-cell adhesion	0.00513189	0.0769783	0	0	0	1	1	53	0.0762103	0	0	0	0	1	1
GO:0034110	regulation of homotypic cell-cell adhesion	0.00330483	0.0495725	0	0	0	1	1	25	0.0359482	0	0	0	0	1	1
GO:0034111	negative regulation of homotypic cell-cell adhesion	0.00163932	0.0245898	0	0	0	1	1	14	0.020131	0	0	0	0	1	1
GO:0034112	positive regulation of homotypic cell-cell adhesion	0.000657017	0.00985526	0	0	0	1	1	6	0.00862758	0	0	0	0	1	1
GO:0034113	heterotypic cell-cell adhesion	0.00278424	0.0417636	0	0	0	1	1	29	0.0416999	0	0	0	0	1	1
GO:0034114	regulation of heterotypic cell-cell adhesion	0.00164977	0.0247465	0	0	0	1	1	20	0.0287586	0	0	0	0	1	1
GO:0034115	negative regulation of heterotypic cell-cell adhesion	0.000874857	0.0131229	0	0	0	1	1	9	0.0129414	0	0	0	0	1	1
GO:0034116	positive regulation of heterotypic cell-cell adhesion	0.000811617	0.0121743	0	0	0	1	1	12	0.0172552	0	0	0	0	1	1
GO:0034120	positive regulation of erythrocyte aggregation	7.35139e-06	0.000110271	0	0	0	1	1	1	0.00143793	0	0	0	0	1	1
GO:0034121	regulation of toll-like receptor signaling pathway	0.00407186	0.0610779	0	0	0	1	1	59	0.0848378	0	0	0	0	1	1
GO:0034122	negative regulation of toll-like receptor signaling pathway	0.00239784	0.0359675	0	0	0	1	1	35	0.0503275	0	0	0	0	1	1
GO:0034123	positive regulation of toll-like receptor signaling pathway	0.000914744	0.0137212	0	0	0	1	1	20	0.0287586	0	0	0	0	1	1
GO:0034124	regulation of MyD88-dependent toll-like receptor signaling pathway	0.000143268	0.00214902	0	0	0	1	1	4	0.00575172	0	0	0	0	1	1
GO:0034125	negative regulation of MyD88-dependent toll-like receptor signaling pathway	6.86706e-05	0.00103006	0	0	0	1	1	2	0.00287586	0	0	0	0	1	1
GO:0034127	regulation of MyD88-independent toll-like receptor signaling pathway	0.000734331	0.011015	0	0	0	1	1	8	0.0115034	0	0	0	0	1	1
GO:0034128	negative regulation of MyD88-independent toll-like receptor signaling pathway	0.00071813	0.010772	0	0	0	1	1	7	0.0100655	0	0	0	0	1	1
GO:0034130	toll-like receptor 1 signaling pathway	2.30996e-05	0.000346493	0	0	0	1	1	1	0.00143793	0	0	0	0	1	1
GO:0034134	toll-like receptor 2 signaling pathway	0.000772105	0.0115816	0	0	0	1	1	5	0.00718965	0	0	0	0	1	1
GO:0034135	regulation of toll-like receptor 2 signaling pathway	0.000488891	0.00733336	0	0	0	1	1	9	0.0129414	0	0	0	0	1	1
GO:0034136	negative regulation of toll-like receptor 2 signaling pathway	0.000357326	0.0053599	0	0	0	1	1	4	0.00575172	0	0	0	0	1	1
GO:0034137	positive regulation of toll-like receptor 2 signaling pathway	0.000147232	0.00220848	0	0	0	1	1	5	0.00718965	0	0	0	0	1	1
GO:0034138	toll-like receptor 3 signaling pathway	0.000782712	0.0117407	0	0	0	1	1	11	0.0158172	0	0	0	0	1	1
GO:0034139	regulation of toll-like receptor 3 signaling pathway	0.000595183	0.00892774	0	0	0	1	1	9	0.0129414	0	0	0	0	1	1
GO:0034140	negative regulation of toll-like receptor 3 signaling pathway	0.000315859	0.00473789	0	0	0	1	1	3	0.00431379	0	0	0	0	1	1
GO:0034141	positive regulation of toll-like receptor 3 signaling pathway	0.000322914	0.00484372	0	0	0	1	1	7	0.0100655	0	0	0	0	1	1
GO:0034142	toll-like receptor 4 signaling pathway	0.0020416	0.0306239	0	0	0	1	1	17	0.0244448	0	0	0	0	1	1
GO:0034143	regulation of toll-like receptor 4 signaling pathway	0.00114446	0.017167	0	0	0	1	1	18	0.0258827	0	0	0	0	1	1
GO:0034144	negative regulation of toll-like receptor 4 signaling pathway	0.000701494	0.0105224	0	0	0	1	1	8	0.0115034	0	0	0	0	1	1
GO:0034145	positive regulation of toll-like receptor 4 signaling pathway	0.000442971	0.00664456	0	0	0	1	1	10	0.0143793	0	0	0	0	1	1
GO:0034146	toll-like receptor 5 signaling pathway	0.000147612	0.00221418	0	0	0	1	1	1	0.00143793	0	0	0	0	1	1
GO:0034148	negative regulation of toll-like receptor 5 signaling pathway	0.000206715	0.00310072	0	0	0	1	1	1	0.00143793	0	0	0	0	1	1
GO:0034150	toll-like receptor 6 signaling pathway	1.80496e-05	0.000270745	0	0	0	1	1	1	0.00143793	0	0	0	0	1	1
GO:0034154	toll-like receptor 7 signaling pathway	0.000306931	0.00460397	0	0	0	1	1	4	0.00575172	0	0	0	0	1	1
GO:0034155	regulation of toll-like receptor 7 signaling pathway	5.68606e-05	0.000852909	0	0	0	1	1	3	0.00431379	0	0	0	0	1	1
GO:0034156	negative regulation of toll-like receptor 7 signaling pathway	1.55967e-05	0.00023395	0	0	0	1	1	1	0.00143793	0	0	0	0	1	1
GO:0034157	positive regulation of toll-like receptor 7 signaling pathway	4.12639e-05	0.000618959	0	0	0	1	1	2	0.00287586	0	0	0	0	1	1
GO:0034158	toll-like receptor 8 signaling pathway	3.47305e-05	0.000520958	0	0	0	1	1	1	0.00143793	0	0	0	0	1	1
GO:0034163	regulation of toll-like receptor 9 signaling pathway	0.000352891	0.00529336	0	0	0	1	1	7	0.0100655	0	0	0	0	1	1
GO:0034164	negative regulation of toll-like receptor 9 signaling pathway	0.00020444	0.00306659	0	0	0	1	1	3	0.00431379	0	0	0	0	1	1
GO:0034165	positive regulation of toll-like receptor 9 signaling pathway	7.86302e-05	0.00117945	0	0	0	1	1	2	0.00287586	0	0	0	0	1	1
GO:0034166	toll-like receptor 10 signaling pathway	4.71788e-05	0.000707682	0	0	0	1	1	1	0.00143793	0	0	0	0	1	1
GO:0034182	regulation of maintenance of mitotic sister chromatid cohesion	0.00131215	0.0196822	0	0	0	1	1	8	0.0115034	0	0	0	0	1	1
GO:0034183	negative regulation of maintenance of mitotic sister chromatid cohesion	0.00046024	0.0069036	0	0	0	1	1	3	0.00431379	0	0	0	0	1	1
GO:0034184	positive regulation of maintenance of mitotic sister chromatid cohesion	0.000851907	0.0127786	0	0	0	1	1	5	0.00718965	0	0	0	0	1	1
GO:0034197	triglyceride transport	0.000341825	0.00512737	0	0	0	1	1	5	0.00718965	0	0	0	0	1	1
GO:0034198	cellular response to amino acid starvation	0.00414049	0.0621074	0	0	0	1	1	43	0.061831	0	0	0	0	1	1
GO:0034201	response to oleic acid	0.000580041	0.00870061	0	0	0	1	1	5	0.00718965	0	0	0	0	1	1
GO:0034203	glycolipid translocation	3.57599e-05	0.000536399	0	0	0	1	1	2	0.00287586	0	0	0	0	1	1
GO:0034204	lipid translocation	0.00343613	0.0515419	0	0	0	1	1	25	0.0359482	0	0	0	0	1	1
GO:0034205	beta-amyloid formation	7.23957e-05	0.00108593	0	0	0	1	1	4	0.00575172	0	0	0	0	1	1
GO:0034213	quinolinate catabolic process	2.95227e-05	0.00044284	0	0	0	1	1	2	0.00287586	0	0	0	0	1	1
GO:0034214	protein hexamerization	0.000437154	0.00655732	0	0	0	1	1	10	0.0143793	0	0	0	0	1	1
GO:0034219	carbohydrate transmembrane transport	0.00220423	0.0330634	0	0	0	1	1	30	0.0431379	0	0	0	0	1	1
GO:0034224	cellular response to zinc ion starvation	1.53026e-05	0.000229539	0	0	0	1	1	2	0.00287586	0	0	0	0	1	1
GO:0034227	tRNA thio-modification	0.000168105	0.00252157	0	0	0	1	1	5	0.00718965	0	0	0	0	1	1
GO:0034230	enkephalin processing	0.00026586	0.00398791	0	0	0	1	1	1	0.00143793	0	0	0	0	1	1
GO:0034231	islet amyloid polypeptide processing	0.00026586	0.00398791	0	0	0	1	1	1	0.00143793	0	0	0	0	1	1
GO:0034241	positive regulation of macrophage fusion	0.00041082	0.00616229	0	0	0	1	1	3	0.00431379	0	0	0	0	1	1
GO:0034242	negative regulation of syncytium formation by plasma membrane fusion	5.50064e-05	0.000825096	0	0	0	1	1	3	0.00431379	0	0	0	0	1	1
GO:0034243	regulation of transcription elongation from RNA polymerase II promoter	0.00143201	0.0214802	0	0	0	1	1	26	0.0373862	0	0	0	0	1	1
GO:0034244	negative regulation of transcription elongation from RNA polymerase II promoter	0.000768353	0.0115253	0	0	0	1	1	11	0.0158172	0	0	0	0	1	1
GO:0034247	snoRNA splicing	0.00013511	0.00202665	0	0	0	1	1	2	0.00287586	0	0	0	0	1	1
GO:0034248	regulation of cellular amide metabolic process	0.0354836	0.532254	0	0	0	1	1	461	0.662885	0	0	0	0	1	1
GO:0034249	negative regulation of cellular amide metabolic process	0.0130688	0.196031	0	0	0	1	1	154	0.221441	0	0	0	0	1	1
GO:0034250	positive regulation of cellular amide metabolic process	0.0123975	0.185963	0	0	0	1	1	129	0.185493	0	0	0	0	1	1
GO:0034255	regulation of urea metabolic process	7.17002e-05	0.0010755	0	0	0	1	1	1	0.00143793	0	0	0	0	1	1
GO:0034260	negative regulation of GTPase activity	0.00649358	0.0974036	0	0	0	1	1	45	0.0647068	0	0	0	0	1	1
GO:0034276	kynurenic acid biosynthetic process	2.95012e-05	0.000442518	0	0	0	1	1	1	0.00143793	0	0	0	0	1	1
GO:0034284	response to monosaccharide	0.0132222	0.198333	0	0	0	1	1	141	0.202748	0	0	0	0	1	1
GO:0034308	primary alcohol metabolic process	0.00409849	0.0614773	0	0	0	1	1	58	0.0833999	0	0	0	0	1	1
GO:0034310	primary alcohol catabolic process	0.0010385	0.0155776	0	0	0	1	1	15	0.0215689	0	0	0	0	1	1
GO:0034311	diol metabolic process	0.000784118	0.0117618	0	0	0	1	1	12	0.0172552	0	0	0	0	1	1
GO:0034312	diol biosynthetic process	0.000505438	0.00758157	0	0	0	1	1	9	0.0129414	0	0	0	0	1	1
GO:0034314	Arp2/3 complex-mediated actin nucleation	0.00176099	0.0264148	0	0	0	1	1	19	0.0273207	0	0	0	0	1	1
GO:0034315	regulation of Arp2/3 complex-mediated actin nucleation	0.000767144	0.0115072	0	0	0	1	1	16	0.0230069	0	0	0	0	1	1
GO:0034316	negative regulation of Arp2/3 complex-mediated actin nucleation	0.000101949	0.00152924	0	0	0	1	1	5	0.00718965	0	0	0	0	1	1
GO:0034329	cell junction assembly	0.0142294	0.213441	0	0	0	1	1	135	0.194121	0	0	0	0	1	1
GO:0034330	cell junction organization	0.0273621	0.410432	0	0	0	1	1	195	0.280396	0	0	0	0	1	1
GO:0034331	cell junction maintenance	0.000827186	0.0124078	0	0	0	1	1	12	0.0172552	0	0	0	0	1	1
GO:0034332	adherens junction organization	0.0140944	0.211417	0	0	0	1	1	72	0.103531	0	0	0	0	1	1
GO:0034333	adherens junction assembly	0.0036651	0.0549765	0	0	0	1	1	34	0.0488896	0	0	0	0	1	1
GO:0034334	adherens junction maintenance	0.000423383	0.00635074	0	0	0	1	1	2	0.00287586	0	0	0	0	1	1
GO:0034337	RNA folding	5.13334e-05	0.000770002	0	0	0	1	1	1	0.00143793	0	0	0	0	1	1
GO:0034340	response to type I interferon	0.00261817	0.0392726	0	0	0	1	1	67	0.0963413	0	0	0	0	1	1
GO:0034341	response to interferon-gamma	0.00956275	0.143441	0	0	0	1	1	140	0.20131	0	0	0	0	1	1
GO:0034342	response to type III interferon	8.5823e-05	0.00128734	0	0	0	1	1	2	0.00287586	0	0	0	0	1	1
GO:0034344	regulation of type III interferon production	0.00016249	0.00243735	0	0	0	1	1	3	0.00431379	0	0	0	0	1	1
GO:0034346	positive regulation of type III interferon production	7.65459e-05	0.00114819	0	0	0	1	1	1	0.00143793	0	0	0	0	1	1
GO:0034349	glial cell apoptotic process	0.000770103	0.0115516	0	0	0	1	1	7	0.0100655	0	0	0	0	1	1
GO:0034351	negative regulation of glial cell apoptotic process	0.00104399	0.0156599	0	0	0	1	1	8	0.0115034	0	0	0	0	1	1
GO:0034356	NAD biosynthesis via nicotinamide riboside salvage pathway	0.00153851	0.0230777	0	0	0	1	1	15	0.0215689	0	0	0	0	1	1
GO:0034369	plasma lipoprotein particle remodeling	0.0020022	0.030033	0	0	0	1	1	28	0.040262	0	0	0	0	1	1
GO:0034370	triglyceride-rich lipoprotein particle remodeling	0.000914488	0.0137173	0	0	0	1	1	13	0.0186931	0	0	0	0	1	1
GO:0034371	chylomicron remodeling	0.000678642	0.0101796	0	0	0	1	1	9	0.0129414	0	0	0	0	1	1
GO:0034372	very-low-density lipoprotein particle remodeling	0.000376776	0.00565165	0	0	0	1	1	7	0.0100655	0	0	0	0	1	1
GO:0034373	intermediate-density lipoprotein particle remodeling	0.000207573	0.0031136	0	0	0	1	1	1	0.00143793	0	0	0	0	1	1
GO:0034374	low-density lipoprotein particle remodeling	0.0013527	0.0202905	0	0	0	1	1	13	0.0186931	0	0	0	0	1	1
GO:0034375	high-density lipoprotein particle remodeling	0.000815147	0.0122272	0	0	0	1	1	17	0.0244448	0	0	0	0	1	1
GO:0034377	plasma lipoprotein particle assembly	0.00143203	0.0214805	0	0	0	1	1	26	0.0373862	0	0	0	0	1	1
GO:0034378	chylomicron assembly	0.00065994	0.00989911	0	0	0	1	1	10	0.0143793	0	0	0	0	1	1
GO:0034379	very-low-density lipoprotein particle assembly	0.000841651	0.0126248	0	0	0	1	1	11	0.0158172	0	0	0	0	1	1
GO:0034380	high-density lipoprotein particle assembly	0.00055725	0.00835876	0	0	0	1	1	13	0.0186931	0	0	0	0	1	1
GO:0034381	plasma lipoprotein particle clearance	0.00301084	0.0451626	0	0	0	1	1	41	0.0589551	0	0	0	0	1	1
GO:0034382	chylomicron remnant clearance	0.000767521	0.0115128	0	0	0	1	1	8	0.0115034	0	0	0	0	1	1
GO:0034383	low-density lipoprotein particle clearance	0.00162213	0.0243319	0	0	0	1	1	25	0.0359482	0	0	0	0	1	1
GO:0034384	high-density lipoprotein particle clearance	0.000512293	0.0076844	0	0	0	1	1	9	0.0129414	0	0	0	0	1	1
GO:0034389	lipid particle organization	0.000868341	0.0130251	0	0	0	1	1	19	0.0273207	0	0	0	0	1	1
GO:0034391	regulation of smooth muscle cell apoptotic process	0.00194731	0.0292097	0	0	0	1	1	15	0.0215689	0	0	0	0	1	1
GO:0034392	negative regulation of smooth muscle cell apoptotic process	0.000616653	0.00924979	0	0	0	1	1	5	0.00718965	0	0	0	0	1	1
GO:0034393	positive regulation of smooth muscle cell apoptotic process	0.0010054	0.0150809	0	0	0	1	1	8	0.0115034	0	0	0	0	1	1
GO:0034394	protein localization to cell surface	0.00402414	0.060362	0	0	0	1	1	24	0.0345103	0	0	0	0	1	1
GO:0034395	regulation of transcription from RNA polymerase II promoter in response to iron	0.000104929	0.00157393	0	0	0	1	1	2	0.00287586	0	0	0	0	1	1
GO:0034397	telomere localization	0.000765656	0.0114848	0	0	0	1	1	16	0.0230069	0	0	0	0	1	1
GO:0034398	telomere tethering at nuclear periphery	0.000336426	0.0050464	0	0	0	1	1	9	0.0129414	0	0	0	0	1	1
GO:0034402	recruitment of 3'-end processing factors to RNA polymerase II holoenzyme complex	9.69093e-05	0.00145364	0	0	0	1	1	2	0.00287586	0	0	0	0	1	1
GO:0034405	response to fluid shear stress	0.00498297	0.0747446	0	0	0	1	1	34	0.0488896	0	0	0	0	1	1
GO:0034414	tRNA 3'-trailer cleavage, endonucleolytic	0.000325382	0.00488074	0	0	0	1	1	3	0.00431379	0	0	0	0	1	1
GO:0034418	urate biosynthetic process	9.78743e-05	0.00146812	0	0	0	1	1	2	0.00287586	0	0	0	0	1	1
GO:0034421	post-translational protein acetylation	0.000116154	0.00174232	0	0	0	1	1	3	0.00431379	0	0	0	0	1	1
GO:0034427	nuclear-transcribed mRNA catabolic process, exonucleolytic, 3'-5'	0.000294262	0.00441393	0	0	0	1	1	10	0.0143793	0	0	0	0	1	1
GO:0034435	cholesterol esterification	0.000150866	0.00226298	0	0	0	1	1	3	0.00431379	0	0	0	0	1	1
GO:0034436	glycoprotein transport	0.000327616	0.00491425	0	0	0	1	1	3	0.00431379	0	0	0	0	1	1
GO:0034440	lipid oxidation	0.00518273	0.077741	0	0	0	1	1	77	0.110721	0	0	0	0	1	1
GO:0034441	plasma lipoprotein particle oxidation	1.79693e-05	0.00026954	0	0	0	1	1	1	0.00143793	0	0	0	0	1	1
GO:0034442	regulation of lipoprotein oxidation	0.000175146	0.00262718	0	0	0	1	1	4	0.00575172	0	0	0	0	1	1
GO:0034443	negative regulation of lipoprotein oxidation	7.06964e-05	0.00106045	0	0	0	1	1	3	0.00431379	0	0	0	0	1	1
GO:0034445	negative regulation of plasma lipoprotein particle oxidation	1.36802e-05	0.000205203	0	0	0	1	1	2	0.00287586	0	0	0	0	1	1
GO:0034446	substrate adhesion-dependent cell spreading	0.00409506	0.0614259	0	0	0	1	1	38	0.0546413	0	0	0	0	1	1
GO:0034447	very-low-density lipoprotein particle clearance	0.000672638	0.0100896	0	0	0	1	1	6	0.00862758	0	0	0	0	1	1
GO:0034453	microtubule anchoring	0.00170521	0.0255781	0	0	0	1	1	23	0.0330724	0	0	0	0	1	1
GO:0034454	microtubule anchoring at centrosome	0.000580124	0.00870185	0	0	0	1	1	9	0.0129414	0	0	0	0	1	1
GO:0034462	small-subunit processome assembly	4.06267e-05	0.0006094	0	0	0	1	1	1	0.00143793	0	0	0	0	1	1
GO:0034463	90S preribosome assembly	0.000190431	0.00285646	0	0	0	1	1	1	0.00143793	0	0	0	0	1	1
GO:0034465	response to carbon monoxide	0.000577164	0.00865747	0	0	0	1	1	4	0.00575172	0	0	0	0	1	1
GO:0034472	snRNA 3'-end processing	0.000308967	0.00463451	0	0	0	1	1	13	0.0186931	0	0	0	0	1	1
GO:0034473	U1 snRNA 3'-end processing	5.64422e-05	0.000846634	0	0	0	1	1	3	0.00431379	0	0	0	0	1	1
GO:0034474	U2 snRNA 3'-end processing	2.08365e-05	0.000312548	0	0	0	1	1	1	0.00143793	0	0	0	0	1	1
GO:0034475	U4 snRNA 3'-end processing	0.000139207	0.00208811	0	0	0	1	1	8	0.0115034	0	0	0	0	1	1
GO:0034476	U5 snRNA 3'-end processing	5.64422e-05	0.000846634	0	0	0	1	1	3	0.00431379	0	0	0	0	1	1
GO:0034477	U6 snRNA 3'-end processing	8.23542e-06	0.000123531	0	0	0	1	1	1	0.00143793	0	0	0	0	1	1
GO:0034497	protein localization to pre-autophagosomal structure	0.00123833	0.018575	0	0	0	1	1	12	0.0172552	0	0	0	0	1	1
GO:0034498	early endosome to Golgi transport	0.000679121	0.0101868	0	0	0	1	1	9	0.0129414	0	0	0	0	1	1
GO:0034499	late endosome to Golgi transport	0.000140538	0.00210808	0	0	0	1	1	3	0.00431379	0	0	0	0	1	1
GO:0034501	protein localization to kinetochore	0.000754447	0.0113167	0	0	0	1	1	14	0.020131	0	0	0	0	1	1
GO:0034502	protein localization to chromosome	0.00402286	0.0603429	0	0	0	1	1	56	0.080524	0	0	0	0	1	1
GO:0034504	protein localization to nucleus	0.0182789	0.274183	0	0	0	1	1	171	0.245886	0	0	0	0	1	1
GO:0034505	tooth mineralization	0.00249533	0.03743	0	0	0	1	1	14	0.020131	0	0	0	0	1	1
GO:0034508	centromere complex assembly	0.00295274	0.0442911	0	0	0	1	1	50	0.0718965	0	0	0	0	1	1
GO:0034516	response to vitamin B6	0.000336188	0.00504282	0	0	0	1	1	1	0.00143793	0	0	0	0	1	1
GO:0034551	mitochondrial respiratory chain complex III assembly	0.00030086	0.00451291	0	0	0	1	1	9	0.0129414	0	0	0	0	1	1
GO:0034553	mitochondrial respiratory chain complex II assembly	0.000363412	0.00545118	0	0	0	1	1	5	0.00718965	0	0	0	0	1	1
GO:0034587	piRNA metabolic process	0.000926488	0.0138973	0	0	0	1	1	18	0.0258827	0	0	0	0	1	1
GO:0034589	hydroxyproline transport	0.000133595	0.00200392	0	0	0	1	1	1	0.00143793	0	0	0	0	1	1
GO:0034605	cellular response to heat	0.00488015	0.0732023	0	0	0	1	1	46	0.0661448	0	0	0	0	1	1
GO:0034612	response to tumor necrosis factor	0.0192492	0.288739	0	0	0	1	1	255	0.366672	0	0	0	0	1	1
GO:0034614	cellular response to reactive oxygen species	0.0105499	0.158248	0	0	0	1	1	120	0.172551	0	0	0	0	1	1
GO:0034616	response to laminar fluid shear stress	0.0019916	0.0298739	0	0	0	1	1	14	0.020131	0	0	0	0	1	1
GO:0034620	cellular response to unfolded protein	0.00736585	0.110488	0	0	0	1	1	121	0.173989	0	0	0	0	1	1
GO:0034625	fatty acid elongation, monounsaturated fatty acid	0.000634228	0.00951341	0	0	0	1	1	7	0.0100655	0	0	0	0	1	1
GO:0034626	fatty acid elongation, polyunsaturated fatty acid	0.000634228	0.00951341	0	0	0	1	1	7	0.0100655	0	0	0	0	1	1
GO:0034628	'de novo' NAD biosynthetic process from aspartate	0.000244873	0.0036731	0	0	0	1	1	3	0.00431379	0	0	0	0	1	1
GO:0034629	cellular protein complex localization	0.00221436	0.0332154	0	0	0	1	1	26	0.0373862	0	0	0	0	1	1
GO:0034633	retinol transport	3.28631e-05	0.000492946	0	0	0	1	1	2	0.00287586	0	0	0	0	1	1
GO:0034635	glutathione transport	0.000123368	0.00185052	0	0	0	1	1	2	0.00287586	0	0	0	0	1	1
GO:0034637	cellular carbohydrate biosynthetic process	0.005289	0.079335	0	0	0	1	1	50	0.0718965	0	0	0	0	1	1
GO:0034638	phosphatidylcholine catabolic process	0.000397532	0.00596298	0	0	0	1	1	5	0.00718965	0	0	0	0	1	1
GO:0034640	establishment of mitochondrion localization by microtubule attachment	8.13684e-05	0.00122053	0	0	0	1	1	1	0.00143793	0	0	0	0	1	1
GO:0034644	cellular response to UV	0.00623525	0.0935287	0	0	0	1	1	74	0.106407	0	0	0	0	1	1
GO:0034651	cortisol biosynthetic process	0.000102373	0.0015356	0	0	0	1	1	3	0.00431379	0	0	0	0	1	1
GO:0034653	retinoic acid catabolic process	0.000720769	0.0108115	0	0	0	1	1	4	0.00575172	0	0	0	0	1	1
GO:0034656	nucleobase-containing small molecule catabolic process	0.000617707	0.0092656	0	0	0	1	1	15	0.0215689	0	0	0	0	1	1
GO:0034670	chemotaxis to arachidonic acid	0.000154069	0.00231104	0	0	0	1	1	1	0.00143793	0	0	0	0	1	1
GO:0034694	response to prostaglandin	0.00301793	0.045269	0	0	0	1	1	31	0.0445758	0	0	0	0	1	1
GO:0034695	response to prostaglandin E	0.00197939	0.0296908	0	0	0	1	1	24	0.0345103	0	0	0	0	1	1
GO:0034696	response to prostaglandin F	0.000285544	0.00428317	0	0	0	1	1	2	0.00287586	0	0	0	0	1	1
GO:0034698	response to gonadotropin	0.00467064	0.0700596	0	0	0	1	1	29	0.0416999	0	0	0	0	1	1
GO:0034699	response to luteinizing hormone	0.000243953	0.00365929	0	0	0	1	1	4	0.00575172	0	0	0	0	1	1
GO:0034720	histone H3-K4 demethylation	0.00108714	0.0163071	0	0	0	1	1	8	0.0115034	0	0	0	0	1	1
GO:0034721	histone H3-K4 demethylation, trimethyl-H3-K4-specific	0.000125412	0.00188119	0	0	0	1	1	2	0.00287586	0	0	0	0	1	1
GO:0034724	DNA replication-independent nucleosome organization	0.00286034	0.0429051	0	0	0	1	1	54	0.0776482	0	0	0	0	1	1
GO:0034727	piecemeal microautophagy of nucleus	0.000132494	0.00198742	0	0	0	1	1	1	0.00143793	0	0	0	0	1	1
GO:0034728	nucleosome organization	0.0105106	0.157659	0	0	0	1	1	171	0.245886	0	0	0	0	1	1
GO:0034729	histone H3-K79 methylation	2.55175e-05	0.000382762	0	0	0	1	1	1	0.00143793	0	0	0	0	1	1
GO:0034754	cellular hormone metabolic process	0.00911275	0.136691	0	0	0	1	1	109	0.156734	0	0	0	0	1	1
GO:0034755	iron ion transmembrane transport	0.00093317	0.0139976	0	0	0	1	1	16	0.0230069	0	0	0	0	1	1
GO:0034759	regulation of iron ion transmembrane transport	5.6048e-05	0.000840721	0	0	0	1	1	4	0.00575172	0	0	0	0	1	1
GO:0034760	negative regulation of iron ion transmembrane transport	2.89702e-05	0.000434553	0	0	0	1	1	2	0.00287586	0	0	0	0	1	1
GO:0034763	negative regulation of transmembrane transport	0.00983498	0.147525	0	0	0	1	1	89	0.127976	0	0	0	0	1	1
GO:0034766	negative regulation of ion transmembrane transport	0.00920744	0.138112	0	0	0	1	1	83	0.119348	0	0	0	0	1	1
GO:0034769	basement membrane disassembly	9.81909e-05	0.00147286	0	0	0	1	1	3	0.00431379	0	0	0	0	1	1
GO:0034770	histone H4-K20 methylation	0.000608663	0.00912994	0	0	0	1	1	9	0.0129414	0	0	0	0	1	1
GO:0034773	histone H4-K20 trimethylation	0.000459215	0.00688823	0	0	0	1	1	6	0.00862758	0	0	0	0	1	1
GO:0034775	glutathione transmembrane transport	0.000111942	0.00167913	0	0	0	1	1	1	0.00143793	0	0	0	0	1	1
GO:0034776	response to histamine	0.00163422	0.0245133	0	0	0	1	1	11	0.0158172	0	0	0	0	1	1
GO:0034959	endothelin maturation	8.62808e-05	0.00129421	0	0	0	1	1	1	0.00143793	0	0	0	0	1	1
GO:0034968	histone lysine methylation	0.00666292	0.0999437	0	0	0	1	1	68	0.0977792	0	0	0	0	1	1
GO:0034969	histone arginine methylation	0.00125854	0.0188781	0	0	0	1	1	12	0.0172552	0	0	0	0	1	1
GO:0034970	histone H3-R2 methylation	0.000392648	0.00588972	0	0	0	1	1	2	0.00287586	0	0	0	0	1	1
GO:0034971	histone H3-R17 methylation	9.70029e-05	0.00145504	0	0	0	1	1	2	0.00287586	0	0	0	0	1	1
GO:0034972	histone H3-R26 methylation	0.00019156	0.0028734	0	0	0	1	1	1	0.00143793	0	0	0	0	1	1
GO:0034975	protein folding in endoplasmic reticulum	0.000661442	0.00992162	0	0	0	1	1	14	0.020131	0	0	0	0	1	1
GO:0034976	response to endoplasmic reticulum stress	0.017289	0.259335	0	0	0	1	1	244	0.350855	0	0	0	0	1	1
GO:0034982	mitochondrial protein processing	0.00092307	0.0138461	0	0	0	1	1	9	0.0129414	0	0	0	0	1	1
GO:0034983	peptidyl-lysine deacetylation	0.000896217	0.0134433	0	0	0	1	1	7	0.0100655	0	0	0	0	1	1
GO:0035019	somatic stem cell population maintenance	0.0108309	0.162464	0	0	0	1	1	66	0.0949033	0	0	0	0	1	1
GO:0035020	regulation of Rac protein signal transduction	0.00164162	0.0246243	0	0	0	1	1	14	0.020131	0	0	0	0	1	1
GO:0035021	negative regulation of Rac protein signal transduction	0.000316561	0.00474841	0	0	0	1	1	4	0.00575172	0	0	0	0	1	1
GO:0035022	positive regulation of Rac protein signal transduction	0.000873567	0.0131035	0	0	0	1	1	4	0.00575172	0	0	0	0	1	1
GO:0035023	regulation of Rho protein signal transduction	0.014594	0.21891	0	0	0	1	1	130	0.186931	0	0	0	0	1	1
GO:0035024	negative regulation of Rho protein signal transduction	0.00256834	0.0385251	0	0	0	1	1	19	0.0273207	0	0	0	0	1	1
GO:0035025	positive regulation of Rho protein signal transduction	0.00296973	0.0445459	0	0	0	1	1	26	0.0373862	0	0	0	0	1	1
GO:0035026	leading edge cell differentiation	0.000559115	0.00838672	0	0	0	1	1	2	0.00287586	0	0	0	0	1	1
GO:0035036	sperm-egg recognition	0.00287232	0.0430848	0	0	0	1	1	50	0.0718965	0	0	0	0	1	1
GO:0035037	sperm entry	0.000308483	0.00462725	0	0	0	1	1	1	0.00143793	0	0	0	0	1	1
GO:0035038	female pronucleus assembly	4.14256e-05	0.000621384	0	0	0	1	1	2	0.00287586	0	0	0	0	1	1
GO:0035039	male pronucleus assembly	0.00042584	0.0063876	0	0	0	1	1	2	0.00287586	0	0	0	0	1	1
GO:0035042	fertilization, exchange of chromosomal proteins	0.000394713	0.0059207	0	0	0	1	1	1	0.00143793	0	0	0	0	1	1
GO:0035048	splicing factor protein import into nucleus	6.22622e-05	0.000933932	0	0	0	1	1	1	0.00143793	0	0	0	0	1	1
GO:0035050	embryonic heart tube development	0.00868764	0.130315	0	0	0	1	1	72	0.103531	0	0	0	0	1	1
GO:0035051	cardiocyte differentiation	0.0168255	0.252382	0	0	0	1	1	101	0.145231	0	0	0	0	1	1
GO:0035054	embryonic heart tube anterior/posterior pattern specification	0.000655629	0.00983443	0	0	0	1	1	3	0.00431379	0	0	0	0	1	1
GO:0035063	nuclear speck organization	0.000689106	0.0103366	0	0	0	1	1	2	0.00287586	0	0	0	0	1	1
GO:0035065	regulation of histone acetylation	0.00558686	0.0838029	0	0	0	1	1	52	0.0747723	0	0	0	0	1	1
GO:0035066	positive regulation of histone acetylation	0.00384391	0.0576587	0	0	0	1	1	28	0.040262	0	0	0	0	1	1
GO:0035067	negative regulation of histone acetylation	0.00119646	0.0179469	0	0	0	1	1	17	0.0244448	0	0	0	0	1	1
GO:0035082	axoneme assembly	0.00430991	0.0646486	0	0	0	1	1	58	0.0833999	0	0	0	0	1	1
GO:0035087	siRNA loading onto RISC involved in RNA interference	0.000358443	0.00537664	0	0	0	1	1	4	0.00575172	0	0	0	0	1	1
GO:0035088	establishment or maintenance of apical/basal cell polarity	0.00464644	0.0696965	0	0	0	1	1	42	0.060393	0	0	0	0	1	1
GO:0035089	establishment of apical/basal cell polarity	0.00175779	0.0263668	0	0	0	1	1	17	0.0244448	0	0	0	0	1	1
GO:0035092	sperm chromatin condensation	0.000953961	0.0143094	0	0	0	1	1	12	0.0172552	0	0	0	0	1	1
GO:0035093	spermatogenesis, exchange of chromosomal proteins	0.000719388	0.0107908	0	0	0	1	1	8	0.0115034	0	0	0	0	1	1
GO:0035094	response to nicotine	0.00507813	0.076172	0	0	0	1	1	49	0.0704585	0	0	0	0	1	1
GO:0035095	behavioral response to nicotine	0.000523053	0.0078458	0	0	0	1	1	8	0.0115034	0	0	0	0	1	1
GO:0035105	sterol regulatory element binding protein import into nucleus	2.09444e-05	0.000314167	0	0	0	1	1	1	0.00143793	0	0	0	0	1	1
GO:0035106	operant conditioning	0.000521693	0.0078254	0	0	0	1	1	3	0.00431379	0	0	0	0	1	1
GO:0035108	limb morphogenesis	0.028339	0.425085	0	0	0	1	1	147	0.211376	0	0	0	0	1	1
GO:0035112	genitalia morphogenesis	0.00263573	0.0395359	0	0	0	1	1	14	0.020131	0	0	0	0	1	1
GO:0035115	embryonic forelimb morphogenesis	0.00596398	0.0894597	0	0	0	1	1	32	0.0460137	0	0	0	0	1	1
GO:0035116	embryonic hindlimb morphogenesis	0.00630202	0.0945302	0	0	0	1	1	29	0.0416999	0	0	0	0	1	1
GO:0035128	post-embryonic forelimb morphogenesis	0.000151832	0.00227748	0	0	0	1	1	1	0.00143793	0	0	0	0	1	1
GO:0035136	forelimb morphogenesis	0.00730565	0.109585	0	0	0	1	1	40	0.0575172	0	0	0	0	1	1
GO:0035137	hindlimb morphogenesis	0.00763216	0.114482	0	0	0	1	1	37	0.0532034	0	0	0	0	1	1
GO:0035150	regulation of tube size	0.0159599	0.239398	0	0	0	1	1	116	0.1668	0	0	0	0	1	1
GO:0035162	embryonic hemopoiesis	0.00329243	0.0493865	0	0	0	1	1	20	0.0287586	0	0	0	0	1	1
GO:0035166	post-embryonic hemopoiesis	0.000563702	0.00845553	0	0	0	1	1	3	0.00431379	0	0	0	0	1	1
GO:0035176	social behavior	0.00712209	0.106831	0	0	0	1	1	51	0.0733344	0	0	0	0	1	1
GO:0035194	posttranscriptional gene silencing by RNA	0.00370872	0.0556309	0	0	0	1	1	51	0.0733344	0	0	0	0	1	1
GO:0035195	gene silencing by miRNA	0.00315108	0.0472661	0	0	0	1	1	44	0.0632689	0	0	0	0	1	1
GO:0035196	production of miRNAs involved in gene silencing by miRNA	0.00204312	0.0306468	0	0	0	1	1	27	0.0388241	0	0	0	0	1	1
GO:0035212	cell competition in a multicellular organism	4.91245e-05	0.000736868	0	0	0	1	1	1	0.00143793	0	0	0	0	1	1
GO:0035229	positive regulation of glutamate-cysteine ligase activity	8.03104e-05	0.00120466	0	0	0	1	1	1	0.00143793	0	0	0	0	1	1
GO:0035234	ectopic germ cell programmed cell death	0.000875584	0.0131338	0	0	0	1	1	8	0.0115034	0	0	0	0	1	1
GO:0035235	ionotropic glutamate receptor signaling pathway	0.00634289	0.0951434	0	0	0	1	1	26	0.0373862	0	0	0	0	1	1
GO:0035238	vitamin A biosynthetic process	7.09833e-05	0.00106475	0	0	0	1	1	1	0.00143793	0	0	0	0	1	1
GO:0035246	peptidyl-arginine N-methylation	0.00102762	0.0154143	0	0	0	1	1	12	0.0172552	0	0	0	0	1	1
GO:0035247	peptidyl-arginine omega-N-methylation	0.000841741	0.0126261	0	0	0	1	1	10	0.0143793	0	0	0	0	1	1
GO:0035249	synaptic transmission, glutamatergic	0.00342573	0.0513859	0	0	0	1	1	21	0.0301965	0	0	0	0	1	1
GO:0035261	external genitalia morphogenesis	0.000312722	0.00469084	0	0	0	1	1	2	0.00287586	0	0	0	0	1	1
GO:0035262	gonad morphogenesis	0.000203825	0.00305737	0	0	0	1	1	2	0.00287586	0	0	0	0	1	1
GO:0035264	multicellular organism growth	0.0102016	0.153024	0	0	0	1	1	83	0.119348	0	0	0	0	1	1
GO:0035265	organ growth	0.0137246	0.20587	0	0	0	1	1	72	0.103531	0	0	0	0	1	1
GO:0035268	protein mannosylation	0.00194027	0.029104	0	0	0	1	1	20	0.0287586	0	0	0	0	1	1
GO:0035269	protein O-linked mannosylation	0.00132339	0.0198509	0	0	0	1	1	15	0.0215689	0	0	0	0	1	1
GO:0035270	endocrine system development	0.0199747	0.299621	0	0	0	1	1	121	0.173989	0	0	0	0	1	1
GO:0035272	exocrine system development	0.0080265	0.120398	0	0	0	1	1	46	0.0661448	0	0	0	0	1	1
GO:0035278	miRNA mediated inhibition of translation	0.000965596	0.0144839	0	0	0	1	1	12	0.0172552	0	0	0	0	1	1
GO:0035279	mRNA cleavage involved in gene silencing by miRNA	0.000193885	0.00290827	0	0	0	1	1	2	0.00287586	0	0	0	0	1	1
GO:0035280	miRNA loading onto RISC involved in gene silencing by miRNA	0.000560611	0.00840917	0	0	0	1	1	7	0.0100655	0	0	0	0	1	1
GO:0035281	pre-miRNA export from nucleus	5.59374e-05	0.000839061	0	0	0	1	1	2	0.00287586	0	0	0	0	1	1
GO:0035282	segmentation	0.0141017	0.211525	0	0	0	1	1	90	0.129414	0	0	0	0	1	1
GO:0035284	brain segmentation	0.000564055	0.00846082	0	0	0	1	1	2	0.00287586	0	0	0	0	1	1
GO:0035303	regulation of dephosphorylation	0.0159563	0.239344	0	0	0	1	1	142	0.204186	0	0	0	0	1	1
GO:0035304	regulation of protein dephosphorylation	0.00717046	0.107557	0	0	0	1	1	66	0.0949033	0	0	0	0	1	1
GO:0035305	negative regulation of dephosphorylation	0.00762976	0.114446	0	0	0	1	1	80	0.115034	0	0	0	0	1	1
GO:0035306	positive regulation of dephosphorylation	0.00640557	0.0960836	0	0	0	1	1	48	0.0690206	0	0	0	0	1	1
GO:0035307	positive regulation of protein dephosphorylation	0.00427455	0.0641182	0	0	0	1	1	36	0.0517655	0	0	0	0	1	1
GO:0035308	negative regulation of protein dephosphorylation	0.00152467	0.02287	0	0	0	1	1	23	0.0330724	0	0	0	0	1	1
GO:0035313	wound healing, spreading of epidermal cells	0.00126333	0.0189499	0	0	0	1	1	10	0.0143793	0	0	0	0	1	1
GO:0035315	hair cell differentiation	0.00539563	0.0809345	0	0	0	1	1	34	0.0488896	0	0	0	0	1	1
GO:0035329	hippo signaling	0.00352488	0.0528732	0	0	0	1	1	27	0.0388241	0	0	0	0	1	1
GO:0035330	regulation of hippo signaling	0.00156207	0.0234311	0	0	0	1	1	11	0.0158172	0	0	0	0	1	1
GO:0035331	negative regulation of hippo signaling	0.000832259	0.0124839	0	0	0	1	1	8	0.0115034	0	0	0	0	1	1
GO:0035332	positive regulation of hippo signaling	0.000812129	0.0121819	0	0	0	1	1	2	0.00287586	0	0	0	0	1	1
GO:0035335	peptidyl-tyrosine dephosphorylation	0.0131848	0.197772	0	0	0	1	1	97	0.139479	0	0	0	0	1	1
GO:0035336	long-chain fatty-acyl-CoA metabolic process	0.00217438	0.0326156	0	0	0	1	1	24	0.0345103	0	0	0	0	1	1
GO:0035337	fatty-acyl-CoA metabolic process	0.00296531	0.0444797	0	0	0	1	1	38	0.0546413	0	0	0	0	1	1
GO:0035338	long-chain fatty-acyl-CoA biosynthetic process	0.00149635	0.0224452	0	0	0	1	1	18	0.0258827	0	0	0	0	1	1
GO:0035349	coenzyme A transmembrane transport	9.23526e-05	0.00138529	0	0	0	1	1	2	0.00287586	0	0	0	0	1	1
GO:0035350	FAD transmembrane transport	8.64598e-05	0.0012969	0	0	0	1	1	2	0.00287586	0	0	0	0	1	1
GO:0035356	cellular triglyceride homeostasis	0.000295279	0.00442918	0	0	0	1	1	7	0.0100655	0	0	0	0	1	1
GO:0035357	peroxisome proliferator activated receptor signaling pathway	0.000691018	0.0103653	0	0	0	1	1	8	0.0115034	0	0	0	0	1	1
GO:0035358	regulation of peroxisome proliferator activated receptor signaling pathway	0.00158088	0.0237131	0	0	0	1	1	12	0.0172552	0	0	0	0	1	1
GO:0035359	negative regulation of peroxisome proliferator activated receptor signaling pathway	0.000330147	0.00495221	0	0	0	1	1	3	0.00431379	0	0	0	0	1	1
GO:0035360	positive regulation of peroxisome proliferator activated receptor signaling pathway	0.00112516	0.0168774	0	0	0	1	1	7	0.0100655	0	0	0	0	1	1
GO:0035372	protein localization to microtubule	0.000952459	0.0142869	0	0	0	1	1	9	0.0129414	0	0	0	0	1	1
GO:0035377	transepithelial water transport	0.000185771	0.00278656	0	0	0	1	1	2	0.00287586	0	0	0	0	1	1
GO:0035378	carbon dioxide transmembrane transport	0.000135553	0.00203329	0	0	0	1	1	3	0.00431379	0	0	0	0	1	1
GO:0035385	Roundabout signaling pathway	0.00199994	0.0299992	0	0	0	1	1	7	0.0100655	0	0	0	0	1	1
GO:0035397	helper T cell enhancement of adaptive immune response	1.46459e-05	0.000219689	0	0	0	1	1	1	0.00143793	0	0	0	0	1	1
GO:0035404	histone-serine phosphorylation	0.00133933	0.02009	0	0	0	1	1	12	0.0172552	0	0	0	0	1	1
GO:0035405	histone-threonine phosphorylation	0.00094089	0.0141134	0	0	0	1	1	7	0.0100655	0	0	0	0	1	1
GO:0035407	histone H3-T11 phosphorylation	4.64054e-05	0.000696081	0	0	0	1	1	2	0.00287586	0	0	0	0	1	1
GO:0035408	histone H3-T6 phosphorylation	0.000371254	0.00556882	0	0	0	1	1	2	0.00287586	0	0	0	0	1	1
GO:0035409	histone H3-Y41 phosphorylation	0.00013303	0.00199546	0	0	0	1	1	1	0.00143793	0	0	0	0	1	1
GO:0035411	catenin import into nucleus	0.000633947	0.00950921	0	0	0	1	1	3	0.00431379	0	0	0	0	1	1
GO:0035412	regulation of catenin import into nucleus	0.00433969	0.0650954	0	0	0	1	1	24	0.0345103	0	0	0	0	1	1
GO:0035413	positive regulation of catenin import into nucleus	0.0024191	0.0362866	0	0	0	1	1	11	0.0158172	0	0	0	0	1	1
GO:0035414	negative regulation of catenin import into nucleus	0.00157748	0.0236622	0	0	0	1	1	11	0.0158172	0	0	0	0	1	1
GO:0035418	protein localization to synapse	0.00376986	0.0565479	0	0	0	1	1	25	0.0359482	0	0	0	0	1	1
GO:0035425	autocrine signaling	0.000474727	0.00712091	0	0	0	1	1	3	0.00431379	0	0	0	0	1	1
GO:0035426	extracellular matrix-cell signaling	0.000961443	0.0144216	0	0	0	1	1	5	0.00718965	0	0	0	0	1	1
GO:0035434	copper ion transmembrane transport	0.000228491	0.00342736	0	0	0	1	1	6	0.00862758	0	0	0	0	1	1
GO:0035435	phosphate ion transmembrane transport	0.00102347	0.0153521	0	0	0	1	1	18	0.0258827	0	0	0	0	1	1
GO:0035437	maintenance of protein localization in endoplasmic reticulum	0.000242568	0.00363853	0	0	0	1	1	10	0.0143793	0	0	0	0	1	1
GO:0035441	cell migration involved in vasculogenesis	0.000355942	0.00533912	0	0	0	1	1	3	0.00431379	0	0	0	0	1	1
GO:0035445	borate transmembrane transport	6.681e-05	0.00100215	0	0	0	1	1	1	0.00143793	0	0	0	0	1	1
GO:0035455	response to interferon-alpha	0.00113692	0.0170538	0	0	0	1	1	20	0.0287586	0	0	0	0	1	1
GO:0035456	response to interferon-beta	0.000911309	0.0136696	0	0	0	1	1	23	0.0330724	0	0	0	0	1	1
GO:0035457	cellular response to interferon-alpha	0.000778491	0.0116774	0	0	0	1	1	10	0.0143793	0	0	0	0	1	1
GO:0035458	cellular response to interferon-beta	0.000658571	0.00987856	0	0	0	1	1	15	0.0215689	0	0	0	0	1	1
GO:0035459	cargo loading into vesicle	0.00120295	0.0180442	0	0	0	1	1	16	0.0230069	0	0	0	0	1	1
GO:0035461	vitamin transmembrane transport	0.00056153	0.00842294	0	0	0	1	1	8	0.0115034	0	0	0	0	1	1
GO:0035469	determination of pancreatic left/right asymmetry	0.000778855	0.0116828	0	0	0	1	1	5	0.00718965	0	0	0	0	1	1
GO:0035470	positive regulation of vascular wound healing	4.02403e-05	0.000603605	0	0	0	1	1	2	0.00287586	0	0	0	0	1	1
GO:0035481	positive regulation of Notch signaling pathway involved in heart induction	2.57261e-05	0.000385892	0	0	0	1	1	1	0.00143793	0	0	0	0	1	1
GO:0035483	gastric emptying	9.76013e-05	0.00146402	0	0	0	1	1	3	0.00431379	0	0	0	0	1	1
GO:0035491	positive regulation of leukotriene production involved in inflammatory response	2.14312e-05	0.000321468	0	0	0	1	1	1	0.00143793	0	0	0	0	1	1
GO:0035493	SNARE complex assembly	0.000648402	0.00972604	0	0	0	1	1	7	0.0100655	0	0	0	0	1	1
GO:0035494	SNARE complex disassembly	0.000126007	0.00189011	0	0	0	1	1	3	0.00431379	0	0	0	0	1	1
GO:0035498	carnosine metabolic process	7.05166e-05	0.00105775	0	0	0	1	1	2	0.00287586	0	0	0	0	1	1
GO:0035499	carnosine biosynthetic process	5.68715e-06	8.53072e-05	0	0	0	1	1	1	0.00143793	0	0	0	0	1	1
GO:0035502	metanephric part of ureteric bud development	0.000441109	0.00661663	0	0	0	1	1	4	0.00575172	0	0	0	0	1	1
GO:0035505	positive regulation of myosin light chain kinase activity	4.02972e-05	0.000604458	0	0	0	1	1	1	0.00143793	0	0	0	0	1	1
GO:0035507	regulation of myosin-light-chain-phosphatase activity	0.00109269	0.0163904	0	0	0	1	1	7	0.0100655	0	0	0	0	1	1
GO:0035508	positive regulation of myosin-light-chain-phosphatase activity	0.000173047	0.0025957	0	0	0	1	1	1	0.00143793	0	0	0	0	1	1
GO:0035509	negative regulation of myosin-light-chain-phosphatase activity	0.000577231	0.00865846	0	0	0	1	1	5	0.00718965	0	0	0	0	1	1
GO:0035510	DNA dealkylation	0.0020099	0.0301485	0	0	0	1	1	22	0.0316345	0	0	0	0	1	1
GO:0035511	oxidative DNA demethylation	0.000399186	0.00598779	0	0	0	1	1	5	0.00718965	0	0	0	0	1	1
GO:0035513	oxidative RNA demethylation	0.000391586	0.00587379	0	0	0	1	1	4	0.00575172	0	0	0	0	1	1
GO:0035518	histone H2A monoubiquitination	0.00154064	0.0231096	0	0	0	1	1	17	0.0244448	0	0	0	0	1	1
GO:0035519	protein K29-linked ubiquitination	0.000399668	0.00599502	0	0	0	1	1	5	0.00718965	0	0	0	0	1	1
GO:0035520	monoubiquitinated protein deubiquitination	0.000803928	0.0120589	0	0	0	1	1	10	0.0143793	0	0	0	0	1	1
GO:0035522	monoubiquitinated histone H2A deubiquitination	0.000223633	0.00335449	0	0	0	1	1	4	0.00575172	0	0	0	0	1	1
GO:0035523	protein K29-linked deubiquitination	0.000252656	0.00378984	0	0	0	1	1	4	0.00575172	0	0	0	0	1	1
GO:0035524	proline transmembrane transport	0.00078454	0.0117681	0	0	0	1	1	7	0.0100655	0	0	0	0	1	1
GO:0035526	retrograde transport, plasma membrane to Golgi	0.000278015	0.00417022	0	0	0	1	1	2	0.00287586	0	0	0	0	1	1
GO:0035542	regulation of SNARE complex assembly	0.000841296	0.0126194	0	0	0	1	1	9	0.0129414	0	0	0	0	1	1
GO:0035543	positive regulation of SNARE complex assembly	4.29591e-05	0.000644387	0	0	0	1	1	1	0.00143793	0	0	0	0	1	1
GO:0035544	negative regulation of SNARE complex assembly	0.000130567	0.0019585	0	0	0	1	1	2	0.00287586	0	0	0	0	1	1
GO:0035545	determination of left/right asymmetry in nervous system	0.000520638	0.00780958	0	0	0	1	1	1	0.00143793	0	0	0	0	1	1
GO:0035549	positive regulation of interferon-beta secretion	0.000160683	0.00241025	0	0	0	1	1	4	0.00575172	0	0	0	0	1	1
GO:0035552	oxidative single-stranded DNA demethylation	0.000353841	0.00530762	0	0	0	1	1	3	0.00431379	0	0	0	0	1	1
GO:0035553	oxidative single-stranded RNA demethylation	0.000360525	0.00540787	0	0	0	1	1	3	0.00431379	0	0	0	0	1	1
GO:0035561	regulation of chromatin binding	0.0027086	0.0406289	0	0	0	1	1	23	0.0330724	0	0	0	0	1	1
GO:0035562	negative regulation of chromatin binding	0.000752811	0.0112922	0	0	0	1	1	8	0.0115034	0	0	0	0	1	1
GO:0035563	positive regulation of chromatin binding	0.00146712	0.0220068	0	0	0	1	1	14	0.020131	0	0	0	0	1	1
GO:0035564	regulation of kidney size	0.000676794	0.0101519	0	0	0	1	1	4	0.00575172	0	0	0	0	1	1
GO:0035565	regulation of pronephros size	9.22328e-05	0.00138349	0	0	0	1	1	1	0.00143793	0	0	0	0	1	1
GO:0035566	regulation of metanephros size	0.000388253	0.00582379	0	0	0	1	1	2	0.00287586	0	0	0	0	1	1
GO:0035567	non-canonical Wnt signaling pathway	0.0137648	0.206472	0	0	0	1	1	137	0.196996	0	0	0	0	1	1
GO:0035572	N-terminal peptidyl-serine dimethylation	0.000178836	0.00268253	0	0	0	1	1	1	0.00143793	0	0	0	0	1	1
GO:0035573	N-terminal peptidyl-serine trimethylation	0.000178836	0.00268253	0	0	0	1	1	1	0.00143793	0	0	0	0	1	1
GO:0035574	histone H4-K20 demethylation	0.000279784	0.00419676	0	0	0	1	1	2	0.00287586	0	0	0	0	1	1
GO:0035581	sequestering of extracellular ligand from receptor	0.00137014	0.0205521	0	0	0	1	1	8	0.0115034	0	0	0	0	1	1
GO:0035582	sequestering of BMP in extracellular matrix	0.000265486	0.00398229	0	0	0	1	1	4	0.00575172	0	0	0	0	1	1
GO:0035583	sequestering of TGFbeta in extracellular matrix	0.000747273	0.0112091	0	0	0	1	1	3	0.00431379	0	0	0	0	1	1
GO:0035584	calcium-mediated signaling using intracellular calcium source	0.00182575	0.0273862	0	0	0	1	1	20	0.0287586	0	0	0	0	1	1
GO:0035585	calcium-mediated signaling using extracellular calcium source	0.000287783	0.00431674	0	0	0	1	1	2	0.00287586	0	0	0	0	1	1
GO:0035587	purinergic receptor signaling pathway	0.00159812	0.0239718	0	0	0	1	1	29	0.0416999	0	0	0	0	1	1
GO:0035588	G-protein coupled purinergic receptor signaling pathway	0.00119917	0.0179875	0	0	0	1	1	21	0.0301965	0	0	0	0	1	1
GO:0035589	G-protein coupled purinergic nucleotide receptor signaling pathway	0.000822016	0.0123302	0	0	0	1	1	15	0.0215689	0	0	0	0	1	1
GO:0035590	purinergic nucleotide receptor signaling pathway	0.00122097	0.0183145	0	0	0	1	1	23	0.0330724	0	0	0	0	1	1
GO:0035600	tRNA methylthiolation	0.000439139	0.00658709	0	0	0	1	1	2	0.00287586	0	0	0	0	1	1
GO:0035601	protein deacylation	0.00669593	0.100439	0	0	0	1	1	71	0.102093	0	0	0	0	1	1
GO:0035602	fibroblast growth factor receptor signaling pathway involved in negative regulation of apoptotic process in bone marrow	0.000365898	0.00548847	0	0	0	1	1	1	0.00143793	0	0	0	0	1	1
GO:0035603	fibroblast growth factor receptor signaling pathway involved in hemopoiesis	0.000365898	0.00548847	0	0	0	1	1	1	0.00143793	0	0	0	0	1	1
GO:0035604	fibroblast growth factor receptor signaling pathway involved in positive regulation of cell proliferation in bone marrow	0.000365898	0.00548847	0	0	0	1	1	1	0.00143793	0	0	0	0	1	1
GO:0035606	peptidyl-cysteine S-trans-nitrosylation	2.66473e-05	0.000399709	0	0	0	1	1	2	0.00287586	0	0	0	0	1	1
GO:0035607	fibroblast growth factor receptor signaling pathway involved in orbitofrontal cortex development	0.000500265	0.00750398	0	0	0	1	1	2	0.00287586	0	0	0	0	1	1
GO:0035608	protein deglutamylation	0.00170759	0.0256139	0	0	0	1	1	7	0.0100655	0	0	0	0	1	1
GO:0035609	C-terminal protein deglutamylation	0.00153129	0.0229694	0	0	0	1	1	4	0.00575172	0	0	0	0	1	1
GO:0035610	protein side chain deglutamylation	0.00139439	0.0209158	0	0	0	1	1	5	0.00718965	0	0	0	0	1	1
GO:0035611	protein branching point deglutamylation	1.25337e-05	0.000188006	0	0	0	1	1	1	0.00143793	0	0	0	0	1	1
GO:0035616	histone H2B conserved C-terminal lysine deubiquitination	0.00023322	0.0034983	0	0	0	1	1	4	0.00575172	0	0	0	0	1	1
GO:0035617	stress granule disassembly	0.000210502	0.00315753	0	0	0	1	1	3	0.00431379	0	0	0	0	1	1
GO:0035621	ER to Golgi ceramide transport	6.86832e-05	0.00103025	0	0	0	1	1	2	0.00287586	0	0	0	0	1	1
GO:0035622	intrahepatic bile duct development	0.000670826	0.0100624	0	0	0	1	1	1	0.00143793	0	0	0	0	1	1
GO:0035623	renal glucose absorption	3.61275e-05	0.000541913	0	0	0	1	1	1	0.00143793	0	0	0	0	1	1
GO:0035624	receptor transactivation	0.000856367	0.0128455	0	0	0	1	1	5	0.00718965	0	0	0	0	1	1
GO:0035625	epidermal growth factor-activated receptor transactivation by G-protein coupled receptor signaling pathway	0.000712073	0.0106811	0	0	0	1	1	4	0.00575172	0	0	0	0	1	1
GO:0035627	ceramide transport	0.000444271	0.00666406	0	0	0	1	1	7	0.0100655	0	0	0	0	1	1
GO:0035630	bone mineralization involved in bone maturation	0.00118303	0.0177454	0	0	0	1	1	5	0.00718965	0	0	0	0	1	1
GO:0035633	maintenance of permeability of blood-brain barrier	0.000351695	0.00527542	0	0	0	1	1	3	0.00431379	0	0	0	0	1	1
GO:0035634	response to stilbenoid	0.000839711	0.0125957	0	0	0	1	1	5	0.00718965	0	0	0	0	1	1
GO:0035635	entry of bacterium into host cell	0.00105908	0.0158862	0	0	0	1	1	12	0.0172552	0	0	0	0	1	1
GO:0035637	multicellular organismal signaling	0.0167766	0.251649	0	0	0	1	1	127	0.182617	0	0	0	0	1	1
GO:0035640	exploration behavior	0.00481214	0.072182	0	0	0	1	1	26	0.0373862	0	0	0	0	1	1
GO:0035641	locomotory exploration behavior	0.00203881	0.0305822	0	0	0	1	1	13	0.0186931	0	0	0	0	1	1
GO:0035644	phosphoanandamide dephosphorylation	2.35121e-05	0.000352682	0	0	0	1	1	1	0.00143793	0	0	0	0	1	1
GO:0035645	enteric smooth muscle cell differentiation	0.000307626	0.0046144	0	0	0	1	1	1	0.00143793	0	0	0	0	1	1
GO:0035646	endosome to melanosome transport	0.000769886	0.0115483	0	0	0	1	1	10	0.0143793	0	0	0	0	1	1
GO:0035655	interleukin-18-mediated signaling pathway	0.000149528	0.00224293	0	0	0	1	1	5	0.00718965	0	0	0	0	1	1
GO:0035659	Wnt signaling pathway involved in wound healing, spreading of epidermal cells	0.000193966	0.00290949	0	0	0	1	1	1	0.00143793	0	0	0	0	1	1
GO:0035665	TIRAP-dependent toll-like receptor 4 signaling pathway	8.43933e-06	0.00012659	0	0	0	1	1	1	0.00143793	0	0	0	0	1	1
GO:0035666	TRIF-dependent toll-like receptor signaling pathway	0.00188684	0.0283026	0	0	0	1	1	29	0.0416999	0	0	0	0	1	1
GO:0035669	TRAM-dependent toll-like receptor 4 signaling pathway	0.000255776	0.00383664	0	0	0	1	1	2	0.00287586	0	0	0	0	1	1
GO:0035672	oligopeptide transmembrane transport	0.000425854	0.0063878	0	0	0	1	1	4	0.00575172	0	0	0	0	1	1
GO:0035674	tricarboxylic acid transmembrane transport	7.81693e-05	0.00117254	0	0	0	1	1	2	0.00287586	0	0	0	0	1	1
GO:0035675	neuromast hair cell development	9.63891e-06	0.000144584	0	0	0	1	1	1	0.00143793	0	0	0	0	1	1
GO:0035684	helper T cell extravasation	0.000329251	0.00493876	0	0	0	1	1	1	0.00143793	0	0	0	0	1	1
GO:0035690	cellular response to drug	0.00691772	0.103766	0	0	0	1	1	66	0.0949033	0	0	0	0	1	1
GO:0035691	macrophage migration inhibitory factor signaling pathway	3.06736e-05	0.000460104	0	0	0	1	1	1	0.00143793	0	0	0	0	1	1
GO:0035694	mitochondrial protein catabolic process	0.000466749	0.00700124	0	0	0	1	1	5	0.00718965	0	0	0	0	1	1
GO:0035695	mitophagy by induced vacuole formation	0.000209299	0.00313949	0	0	0	1	1	1	0.00143793	0	0	0	0	1	1
GO:0035696	monocyte extravasation	2.37184e-05	0.000355776	0	0	0	1	1	1	0.00143793	0	0	0	0	1	1
GO:0035701	hematopoietic stem cell migration	0.000872035	0.0130805	0	0	0	1	1	4	0.00575172	0	0	0	0	1	1
GO:0035705	T-helper 17 cell chemotaxis	4.16904e-05	0.000625357	0	0	0	1	1	1	0.00143793	0	0	0	0	1	1
GO:0035709	memory T cell activation	0.000141711	0.00212567	0	0	0	1	1	1	0.00143793	0	0	0	0	1	1
GO:0035710	CD4-positive, alpha-beta T cell activation	0.00411725	0.0617587	0	0	0	1	1	35	0.0503275	0	0	0	0	1	1
GO:0035711	T-helper 1 cell activation	6.4437e-05	0.000966555	0	0	0	1	1	1	0.00143793	0	0	0	0	1	1
GO:0035712	T-helper 2 cell activation	0.000141711	0.00212567	0	0	0	1	1	1	0.00143793	0	0	0	0	1	1
GO:0035714	cellular response to nitrogen dioxide	0.000141711	0.00212567	0	0	0	1	1	1	0.00143793	0	0	0	0	1	1
GO:0035720	intraciliary anterograde transport	8.52099e-05	0.00127815	0	0	0	1	1	3	0.00431379	0	0	0	0	1	1
GO:0035721	intraciliary retrograde transport	0.000797868	0.011968	0	0	0	1	1	11	0.0158172	0	0	0	0	1	1
GO:0035722	interleukin-12-mediated signaling pathway	0.00401385	0.0602078	0	0	0	1	1	57	0.081962	0	0	0	0	1	1
GO:0035723	interleukin-15-mediated signaling pathway	0.00124771	0.0187156	0	0	0	1	1	13	0.0186931	0	0	0	0	1	1
GO:0035725	sodium ion transmembrane transport	0.0104116	0.156175	0	0	0	1	1	105	0.150983	0	0	0	0	1	1
GO:0035726	common myeloid progenitor cell proliferation	0.000734272	0.0110141	0	0	0	1	1	7	0.0100655	0	0	0	0	1	1
GO:0035728	response to hepatocyte growth factor	0.00193869	0.0290803	0	0	0	1	1	16	0.0230069	0	0	0	0	1	1
GO:0035729	cellular response to hepatocyte growth factor stimulus	0.00179948	0.0269922	0	0	0	1	1	14	0.020131	0	0	0	0	1	1
GO:0035732	nitric oxide storage	2.50045e-05	0.000375067	0	0	0	1	1	1	0.00143793	0	0	0	0	1	1
GO:0035733	hepatic stellate cell activation	8.03104e-05	0.00120466	0	0	0	1	1	1	0.00143793	0	0	0	0	1	1
GO:0035735	intraciliary transport involved in cilium assembly	0.00270513	0.0405769	0	0	0	1	1	40	0.0575172	0	0	0	0	1	1
GO:0035743	CD4-positive, alpha-beta T cell cytokine production	0.000905939	0.0135891	0	0	0	1	1	9	0.0129414	0	0	0	0	1	1
GO:0035744	T-helper 1 cell cytokine production	0.00045684	0.0068526	0	0	0	1	1	5	0.00718965	0	0	0	0	1	1
GO:0035745	T-helper 2 cell cytokine production	0.00033201	0.00498015	0	0	0	1	1	3	0.00431379	0	0	0	0	1	1
GO:0035747	natural killer cell chemotaxis	0.000267737	0.00401605	0	0	0	1	1	3	0.00431379	0	0	0	0	1	1
GO:0035750	protein localization to myelin sheath abaxonal region	5.6032e-05	0.000840481	0	0	0	1	1	1	0.00143793	0	0	0	0	1	1
GO:0035751	regulation of lysosomal lumen pH	0.000423765	0.00635647	0	0	0	1	1	12	0.0172552	0	0	0	0	1	1
GO:0035752	lysosomal lumen pH elevation	3.84113e-06	5.7617e-05	0	0	0	1	1	1	0.00143793	0	0	0	0	1	1
GO:0035754	B cell chemotaxis	0.000894518	0.0134178	0	0	0	1	1	6	0.00862758	0	0	0	0	1	1
GO:0035759	mesangial cell-matrix adhesion	0.000177846	0.00266769	0	0	0	1	1	2	0.00287586	0	0	0	0	1	1
GO:0035767	endothelial cell chemotaxis	0.00118647	0.0177971	0	0	0	1	1	10	0.0143793	0	0	0	0	1	1
GO:0035768	endothelial cell chemotaxis to fibroblast growth factor	0.000224742	0.00337112	0	0	0	1	1	1	0.00143793	0	0	0	0	1	1
GO:0035769	B cell chemotaxis across high endothelial venule	0.000224742	0.00337112	0	0	0	1	1	1	0.00143793	0	0	0	0	1	1
GO:0035771	interleukin-4-mediated signaling pathway	6.96837e-05	0.00104525	0	0	0	1	1	4	0.00575172	0	0	0	0	1	1
GO:0035772	interleukin-13-mediated signaling pathway	3.51223e-05	0.000526835	0	0	0	1	1	1	0.00143793	0	0	0	0	1	1
GO:0035773	insulin secretion involved in cellular response to glucose stimulus	0.000936992	0.0140549	0	0	0	1	1	7	0.0100655	0	0	0	0	1	1
GO:0035774	positive regulation of insulin secretion involved in cellular response to glucose stimulus	0.00187368	0.0281052	0	0	0	1	1	28	0.040262	0	0	0	0	1	1
GO:0035782	mature natural killer cell chemotaxis	6.10234e-05	0.000915351	0	0	0	1	1	1	0.00143793	0	0	0	0	1	1
GO:0035783	CD4-positive, alpha-beta T cell costimulation	0.000141711	0.00212567	0	0	0	1	1	1	0.00143793	0	0	0	0	1	1
GO:0035786	protein complex oligomerization	0.000202298	0.00303447	0	0	0	1	1	2	0.00287586	0	0	0	0	1	1
GO:0035787	cell migration involved in kidney development	6.72671e-05	0.00100901	0	0	0	1	1	2	0.00287586	0	0	0	0	1	1
GO:0035789	metanephric mesenchymal cell migration	1.47811e-05	0.000221716	0	0	0	1	1	1	0.00143793	0	0	0	0	1	1
GO:0035790	platelet-derived growth factor receptor-alpha signaling pathway	0.000187865	0.00281798	0	0	0	1	1	1	0.00143793	0	0	0	0	1	1
GO:0035791	platelet-derived growth factor receptor-beta signaling pathway	0.000551924	0.00827887	0	0	0	1	1	6	0.00862758	0	0	0	0	1	1
GO:0035793	positive regulation of metanephric mesenchymal cell migration by platelet-derived growth factor receptor-beta signaling pathway	0.000212951	0.00319426	0	0	0	1	1	3	0.00431379	0	0	0	0	1	1
GO:0035794	positive regulation of mitochondrial membrane permeability	0.00170354	0.0255531	0	0	0	1	1	20	0.0287586	0	0	0	0	1	1
GO:0035795	negative regulation of mitochondrial membrane permeability	0.000958333	0.014375	0	0	0	1	1	6	0.00862758	0	0	0	0	1	1
GO:0035799	ureter maturation	0.000810696	0.0121604	0	0	0	1	1	4	0.00575172	0	0	0	0	1	1
GO:0035802	adrenal cortex formation	0.000532392	0.00798588	0	0	0	1	1	2	0.00287586	0	0	0	0	1	1
GO:0035803	egg coat formation	0.000247302	0.00370952	0	0	0	1	1	3	0.00431379	0	0	0	0	1	1
GO:0035809	regulation of urine volume	0.00251712	0.0377567	0	0	0	1	1	21	0.0301965	0	0	0	0	1	1
GO:0035810	positive regulation of urine volume	0.00225582	0.0338374	0	0	0	1	1	13	0.0186931	0	0	0	0	1	1
GO:0035811	negative regulation of urine volume	0.000126812	0.00190219	0	0	0	1	1	5	0.00718965	0	0	0	0	1	1
GO:0035813	regulation of renal sodium excretion	0.00255277	0.0382916	0	0	0	1	1	22	0.0316345	0	0	0	0	1	1
GO:0035814	negative regulation of renal sodium excretion	0.000172796	0.00259195	0	0	0	1	1	6	0.00862758	0	0	0	0	1	1
GO:0035815	positive regulation of renal sodium excretion	0.00184951	0.0277426	0	0	0	1	1	13	0.0186931	0	0	0	0	1	1
GO:0035821	modification of morphology or physiology of other organism	0.00939588	0.140938	0	0	0	1	1	140	0.20131	0	0	0	0	1	1
GO:0035822	gene conversion	0.000891481	0.0133722	0	0	0	1	1	5	0.00718965	0	0	0	0	1	1
GO:0035844	cloaca development	0.00116043	0.0174065	0	0	0	1	1	4	0.00575172	0	0	0	0	1	1
GO:0035845	photoreceptor cell outer segment organization	0.00100735	0.0151102	0	0	0	1	1	9	0.0129414	0	0	0	0	1	1
GO:0035847	uterine epithelium development	0.000116181	0.00174272	0	0	0	1	1	1	0.00143793	0	0	0	0	1	1
GO:0035849	nephric duct elongation	0.000116181	0.00174272	0	0	0	1	1	1	0.00143793	0	0	0	0	1	1
GO:0035850	epithelial cell differentiation involved in kidney development	0.00555314	0.0832972	0	0	0	1	1	32	0.0460137	0	0	0	0	1	1
GO:0035852	horizontal cell localization	0.000116181	0.00174272	0	0	0	1	1	1	0.00143793	0	0	0	0	1	1
GO:0035853	chromosome passenger complex localization to spindle midzone	9.40778e-06	0.000141117	0	0	0	1	1	1	0.00143793	0	0	0	0	1	1
GO:0035854	eosinophil fate commitment	9.47422e-05	0.00142113	0	0	0	1	1	2	0.00287586	0	0	0	0	1	1
GO:0035855	megakaryocyte development	0.00186752	0.0280128	0	0	0	1	1	16	0.0230069	0	0	0	0	1	1
GO:0035860	glial cell-derived neurotrophic factor receptor signaling pathway	0.00171235	0.0256852	0	0	0	1	1	5	0.00718965	0	0	0	0	1	1
GO:0035863	dITP catabolic process	0.000160051	0.00240076	0	0	0	1	1	1	0.00143793	0	0	0	0	1	1
GO:0035864	response to potassium ion	0.00129791	0.0194686	0	0	0	1	1	14	0.020131	0	0	0	0	1	1
GO:0035865	cellular response to potassium ion	0.000820938	0.0123141	0	0	0	1	1	8	0.0115034	0	0	0	0	1	1
GO:0035871	protein K11-linked deubiquitination	0.000670925	0.0100639	0	0	0	1	1	10	0.0143793	0	0	0	0	1	1
GO:0035873	lactate transmembrane transport	0.00128251	0.0192377	0	0	0	1	1	6	0.00862758	0	0	0	0	1	1
GO:0035874	cellular response to copper ion starvation	5.8194e-05	0.00087291	0	0	0	1	1	1	0.00143793	0	0	0	0	1	1
GO:0035878	nail development	0.00116767	0.0175151	0	0	0	1	1	10	0.0143793	0	0	0	0	1	1
GO:0035879	plasma membrane lactate transport	0.0005226	0.007839	0	0	0	1	1	3	0.00431379	0	0	0	0	1	1
GO:0035880	embryonic nail plate morphogenesis	0.000712418	0.0106863	0	0	0	1	1	3	0.00431379	0	0	0	0	1	1
GO:0035881	amacrine cell differentiation	0.000770365	0.0115555	0	0	0	1	1	5	0.00718965	0	0	0	0	1	1
GO:0035883	enteroendocrine cell differentiation	0.00361923	0.0542885	0	0	0	1	1	20	0.0287586	0	0	0	0	1	1
GO:0035886	vascular smooth muscle cell differentiation	0.00195605	0.0293408	0	0	0	1	1	14	0.020131	0	0	0	0	1	1
GO:0035897	proteolysis in other organism	0.000603384	0.00905076	0	0	0	1	1	6	0.00862758	0	0	0	0	1	1
GO:0035898	parathyroid hormone secretion	0.000420465	0.00630697	0	0	0	1	1	1	0.00143793	0	0	0	0	1	1
GO:0035900	response to isolation stress	0.000279494	0.00419241	0	0	0	1	1	6	0.00862758	0	0	0	0	1	1
GO:0035902	response to immobilization stress	0.00275714	0.0413571	0	0	0	1	1	25	0.0359482	0	0	0	0	1	1
GO:0035904	aorta development	0.00708225	0.106234	0	0	0	1	1	45	0.0647068	0	0	0	0	1	1
GO:0035907	dorsal aorta development	0.000751839	0.0112776	0	0	0	1	1	9	0.0129414	0	0	0	0	1	1
GO:0035909	aorta morphogenesis	0.005191	0.077865	0	0	0	1	1	28	0.040262	0	0	0	0	1	1
GO:0035910	ascending aorta morphogenesis	0.00130078	0.0195117	0	0	0	1	1	4	0.00575172	0	0	0	0	1	1
GO:0035912	dorsal aorta morphogenesis	0.000691997	0.01038	0	0	0	1	1	8	0.0115034	0	0	0	0	1	1
GO:0035914	skeletal muscle cell differentiation	0.00513994	0.0770991	0	0	0	1	1	52	0.0747723	0	0	0	0	1	1
GO:0035915	pore formation in membrane of other organism	3.38639e-05	0.000507958	0	0	0	1	1	3	0.00431379	0	0	0	0	1	1
GO:0035921	desmosome disassembly	0.000111354	0.0016703	0	0	0	1	1	1	0.00143793	0	0	0	0	1	1
GO:0035922	foramen ovale closure	0.000299064	0.00448596	0	0	0	1	1	2	0.00287586	0	0	0	0	1	1
GO:0035924	cellular response to vascular endothelial growth factor stimulus	0.00409373	0.0614059	0	0	0	1	1	29	0.0416999	0	0	0	0	1	1
GO:0035926	chemokine (C-C motif) ligand 2 secretion	0.000491793	0.0073769	0	0	0	1	1	3	0.00431379	0	0	0	0	1	1
GO:0035927	RNA import into mitochondrion	0.000370746	0.00556119	0	0	0	1	1	5	0.00718965	0	0	0	0	1	1
GO:0035928	rRNA import into mitochondrion	0.000143038	0.00214557	0	0	0	1	1	3	0.00431379	0	0	0	0	1	1
GO:0035929	steroid hormone secretion	0.000900384	0.0135058	0	0	0	1	1	5	0.00718965	0	0	0	0	1	1
GO:0035930	corticosteroid hormone secretion	0.00029968	0.0044952	0	0	0	1	1	3	0.00431379	0	0	0	0	1	1
GO:0035932	aldosterone secretion	0.000261921	0.00392882	0	0	0	1	1	1	0.00143793	0	0	0	0	1	1
GO:0035933	glucocorticoid secretion	3.77588e-05	0.000566381	0	0	0	1	1	2	0.00287586	0	0	0	0	1	1
GO:0035934	corticosterone secretion	1.40281e-05	0.000210422	0	0	0	1	1	1	0.00143793	0	0	0	0	1	1
GO:0035945	mitochondrial ncRNA surveillance	3.09057e-05	0.000463586	0	0	0	1	1	1	0.00143793	0	0	0	0	1	1
GO:0035946	mitochondrial mRNA surveillance	3.09057e-05	0.000463586	0	0	0	1	1	1	0.00143793	0	0	0	0	1	1
GO:0035947	regulation of gluconeogenesis by regulation of transcription from RNA polymerase II promoter	0.000593318	0.00889978	0	0	0	1	1	6	0.00862758	0	0	0	0	1	1
GO:0035948	positive regulation of gluconeogenesis by positive regulation of transcription from RNA polymerase II promoter	0.00019934	0.0029901	0	0	0	1	1	4	0.00575172	0	0	0	0	1	1
GO:0035962	response to interleukin-13	9.86297e-05	0.00147945	0	0	0	1	1	4	0.00575172	0	0	0	0	1	1
GO:0035963	cellular response to interleukin-13	8.40552e-05	0.00126083	0	0	0	1	1	3	0.00431379	0	0	0	0	1	1
GO:0035965	cardiolipin acyl-chain remodeling	0.000659697	0.00989546	0	0	0	1	1	6	0.00862758	0	0	0	0	1	1
GO:0035966	response to topologically incorrect protein	0.0108752	0.163128	0	0	0	1	1	180	0.258827	0	0	0	0	1	1
GO:0035967	cellular response to topologically incorrect protein	0.00815283	0.122292	0	0	0	1	1	139	0.199872	0	0	0	0	1	1
GO:0035970	peptidyl-threonine dephosphorylation	0.00160132	0.0240197	0	0	0	1	1	12	0.0172552	0	0	0	0	1	1
GO:0035971	peptidyl-histidine dephosphorylation	1.39998e-05	0.000209998	0	0	0	1	1	1	0.00143793	0	0	0	0	1	1
GO:0035973	aggrephagy	0.000726861	0.0109029	0	0	0	1	1	6	0.00862758	0	0	0	0	1	1
GO:0035978	histone H2A-S139 phosphorylation	0.000289387	0.00434081	0	0	0	1	1	1	0.00143793	0	0	0	0	1	1
GO:0035984	cellular response to trichostatin A	0.000903747	0.0135562	0	0	0	1	1	4	0.00575172	0	0	0	0	1	1
GO:0035986	senescence-associated heterochromatin focus assembly	0.000392107	0.0058816	0	0	0	1	1	3	0.00431379	0	0	0	0	1	1
GO:0035987	endodermal cell differentiation	0.00594036	0.0891054	0	0	0	1	1	41	0.0589551	0	0	0	0	1	1
GO:0035988	chondrocyte proliferation	0.001562	0.02343	0	0	0	1	1	11	0.0158172	0	0	0	0	1	1
GO:0035989	tendon development	0.00121275	0.0181912	0	0	0	1	1	5	0.00718965	0	0	0	0	1	1
GO:0035990	tendon cell differentiation	0.000545403	0.00818105	0	0	0	1	1	3	0.00431379	0	0	0	0	1	1
GO:0035993	deltoid tuberosity development	0.000860448	0.0129067	0	0	0	1	1	3	0.00431379	0	0	0	0	1	1
GO:0035994	response to muscle stretch	0.00299799	0.0449698	0	0	0	1	1	19	0.0273207	0	0	0	0	1	1
GO:0035995	detection of muscle stretch	0.000283875	0.00425813	0	0	0	1	1	4	0.00575172	0	0	0	0	1	1
GO:0035998	7,8-dihydroneopterin 3'-triphosphate biosynthetic process	0.000154414	0.00231621	0	0	0	1	1	1	0.00143793	0	0	0	0	1	1
GO:0035999	tetrahydrofolate interconversion	0.000597702	0.00896553	0	0	0	1	1	10	0.0143793	0	0	0	0	1	1
GO:0036003	positive regulation of transcription from RNA polymerase II promoter in response to stress	0.00162292	0.0243438	0	0	0	1	1	24	0.0345103	0	0	0	0	1	1
GO:0036006	cellular response to macrophage colony-stimulating factor stimulus	0.00150006	0.0225009	0	0	0	1	1	8	0.0115034	0	0	0	0	1	1
GO:0036010	protein localization to endosome	0.000998644	0.0149797	0	0	0	1	1	9	0.0129414	0	0	0	0	1	1
GO:0036016	cellular response to interleukin-3	0.000283968	0.00425952	0	0	0	1	1	5	0.00718965	0	0	0	0	1	1
GO:0036017	response to erythropoietin	0.000432472	0.00648708	0	0	0	1	1	7	0.0100655	0	0	0	0	1	1
GO:0036018	cellular response to erythropoietin	0.000426665	0.00639997	0	0	0	1	1	6	0.00862758	0	0	0	0	1	1
GO:0036023	embryonic skeletal limb joint morphogenesis	0.000956822	0.0143523	0	0	0	1	1	3	0.00431379	0	0	0	0	1	1
GO:0036031	recruitment of mRNA capping enzyme to RNA polymerase II holoenzyme complex	3.69768e-05	0.000554653	0	0	0	1	1	1	0.00143793	0	0	0	0	1	1
GO:0036035	osteoclast development	0.000908573	0.0136286	0	0	0	1	1	6	0.00862758	0	0	0	0	1	1
GO:0036047	peptidyl-lysine demalonylation	4.00899e-05	0.000601348	0	0	0	1	1	1	0.00143793	0	0	0	0	1	1
GO:0036049	peptidyl-lysine desuccinylation	4.00899e-05	0.000601348	0	0	0	1	1	1	0.00143793	0	0	0	0	1	1
GO:0036060	slit diaphragm assembly	0.000191362	0.00287043	0	0	0	1	1	1	0.00143793	0	0	0	0	1	1
GO:0036071	N-glycan fucosylation	0.000443589	0.00665384	0	0	0	1	1	1	0.00143793	0	0	0	0	1	1
GO:0036079	purine nucleotide-sugar transport	0.000276643	0.00414964	0	0	0	1	1	3	0.00431379	0	0	0	0	1	1
GO:0036085	GDP-fucose import into Golgi lumen	5.84758e-05	0.000877137	0	0	0	1	1	1	0.00143793	0	0	0	0	1	1
GO:0036088	D-serine catabolic process	5.36649e-05	0.000804973	0	0	0	1	1	1	0.00143793	0	0	0	0	1	1
GO:0036089	cleavage furrow formation	0.000537333	0.00805999	0	0	0	1	1	7	0.0100655	0	0	0	0	1	1
GO:0036090	cleavage furrow ingression	4.41706e-05	0.00066256	0	0	0	1	1	2	0.00287586	0	0	0	0	1	1
GO:0036091	positive regulation of transcription from RNA polymerase II promoter in response to oxidative stress	0.000536025	0.00804037	0	0	0	1	1	5	0.00718965	0	0	0	0	1	1
GO:0036092	phosphatidylinositol-3-phosphate biosynthetic process	0.00804395	0.120659	0	0	0	1	1	50	0.0718965	0	0	0	0	1	1
GO:0036101	leukotriene B4 catabolic process	0.000149265	0.00223897	0	0	0	1	1	4	0.00575172	0	0	0	0	1	1
GO:0036109	alpha-linolenic acid metabolic process	0.000573087	0.00859631	0	0	0	1	1	13	0.0186931	0	0	0	0	1	1
GO:0036111	very long-chain fatty-acyl-CoA metabolic process	9.88482e-05	0.00148272	0	0	0	1	1	1	0.00143793	0	0	0	0	1	1
GO:0036112	medium-chain fatty-acyl-CoA metabolic process	0.000207022	0.00310532	0	0	0	1	1	3	0.00431379	0	0	0	0	1	1
GO:0036114	medium-chain fatty-acyl-CoA catabolic process	5.20629e-05	0.000780944	0	0	0	1	1	1	0.00143793	0	0	0	0	1	1
GO:0036116	long-chain fatty-acyl-CoA catabolic process	5.20629e-05	0.000780944	0	0	0	1	1	1	0.00143793	0	0	0	0	1	1
GO:0036119	response to platelet-derived growth factor	0.00310682	0.0466023	0	0	0	1	1	21	0.0301965	0	0	0	0	1	1
GO:0036120	cellular response to platelet-derived growth factor stimulus	0.00254135	0.0381202	0	0	0	1	1	20	0.0287586	0	0	0	0	1	1
GO:0036123	histone H3-K9 dimethylation	0.000145062	0.00217593	0	0	0	1	1	3	0.00431379	0	0	0	0	1	1
GO:0036124	histone H3-K9 trimethylation	0.000322316	0.00483475	0	0	0	1	1	5	0.00718965	0	0	0	0	1	1
GO:0036138	peptidyl-histidine hydroxylation	7.14347e-05	0.00107152	0	0	0	1	1	1	0.00143793	0	0	0	0	1	1
GO:0036145	dendritic cell homeostasis	7.81815e-05	0.00117272	0	0	0	1	1	1	0.00143793	0	0	0	0	1	1
GO:0036146	cellular response to mycotoxin	9.29044e-05	0.00139357	0	0	0	1	1	2	0.00287586	0	0	0	0	1	1
GO:0036148	phosphatidylglycerol acyl-chain remodeling	0.000933447	0.0140017	0	0	0	1	1	17	0.0244448	0	0	0	0	1	1
GO:0036149	phosphatidylinositol acyl-chain remodeling	0.000834321	0.0125148	0	0	0	1	1	16	0.0230069	0	0	0	0	1	1
GO:0036150	phosphatidylserine acyl-chain remodeling	0.00131122	0.0196683	0	0	0	1	1	21	0.0301965	0	0	0	0	1	1
GO:0036151	phosphatidylcholine acyl-chain remodeling	0.00143884	0.0215825	0	0	0	1	1	27	0.0388241	0	0	0	0	1	1
GO:0036152	phosphatidylethanolamine acyl-chain remodeling	0.00135777	0.0203665	0	0	0	1	1	26	0.0373862	0	0	0	0	1	1
GO:0036153	triglyceride acyl-chain remodeling	1.818e-05	0.0002727	0	0	0	1	1	1	0.00143793	0	0	0	0	1	1
GO:0036155	acylglycerol acyl-chain remodeling	0.000329665	0.00494497	0	0	0	1	1	7	0.0100655	0	0	0	0	1	1
GO:0036158	outer dynein arm assembly	0.0011176	0.0167639	0	0	0	1	1	17	0.0244448	0	0	0	0	1	1
GO:0036159	inner dynein arm assembly	0.000714861	0.0107229	0	0	0	1	1	15	0.0215689	0	0	0	0	1	1
GO:0036164	cell-abiotic substrate adhesion	3.9984e-05	0.00059976	0	0	0	1	1	1	0.00143793	0	0	0	0	1	1
GO:0036179	osteoclast maturation	9.28533e-05	0.0013928	0	0	0	1	1	1	0.00143793	0	0	0	0	1	1
GO:0036228	protein targeting to nuclear inner membrane	8.8152e-05	0.00132228	0	0	0	1	1	2	0.00287586	0	0	0	0	1	1
GO:0036233	glycine import	0.000118144	0.00177217	0	0	0	1	1	2	0.00287586	0	0	0	0	1	1
GO:0036245	cellular response to menadione	4.6163e-05	0.000692445	0	0	0	1	1	2	0.00287586	0	0	0	0	1	1
GO:0036250	peroxisome transport along microtubule	0.000110891	0.00166337	0	0	0	1	1	1	0.00143793	0	0	0	0	1	1
GO:0036255	response to methylamine	0.00011517	0.00172755	0	0	0	1	1	1	0.00143793	0	0	0	0	1	1
GO:0036261	7-methylguanosine cap hypermethylation	0.000228328	0.00342492	0	0	0	1	1	1	0.00143793	0	0	0	0	1	1
GO:0036269	swimming behavior	0.000378592	0.00567888	0	0	0	1	1	2	0.00287586	0	0	0	0	1	1
GO:0036289	peptidyl-serine autophosphorylation	0.000403095	0.00604642	0	0	0	1	1	6	0.00862758	0	0	0	0	1	1
GO:0036292	DNA rewinding	0.000588131	0.00882196	0	0	0	1	1	2	0.00287586	0	0	0	0	1	1
GO:0036293	response to decreased oxygen levels	0.0314299	0.471448	0	0	0	1	1	343	0.49321	0	0	0	0	1	1
GO:0036294	cellular response to decreased oxygen levels	0.0165359	0.248038	0	0	0	1	1	190	0.273207	0	0	0	0	1	1
GO:0036295	cellular response to increased oxygen levels	0.000939263	0.0140889	0	0	0	1	1	14	0.020131	0	0	0	0	1	1
GO:0036296	response to increased oxygen levels	0.00163015	0.0244523	0	0	0	1	1	29	0.0416999	0	0	0	0	1	1
GO:0036297	interstrand cross-link repair	0.00324289	0.0486433	0	0	0	1	1	50	0.0718965	0	0	0	0	1	1
GO:0036302	atrioventricular canal development	0.00163238	0.0244857	0	0	0	1	1	7	0.0100655	0	0	0	0	1	1
GO:0036303	lymph vessel morphogenesis	0.00138682	0.0208023	0	0	0	1	1	15	0.0215689	0	0	0	0	1	1
GO:0036304	umbilical cord morphogenesis	0.000304971	0.00457457	0	0	0	1	1	2	0.00287586	0	0	0	0	1	1
GO:0036305	ameloblast differentiation	2.4647e-05	0.000369706	0	0	0	1	1	1	0.00143793	0	0	0	0	1	1
GO:0036306	embryonic heart tube elongation	0.000221636	0.00332454	0	0	0	1	1	1	0.00143793	0	0	0	0	1	1
GO:0036309	protein localization to M-band	0.000462043	0.00693065	0	0	0	1	1	2	0.00287586	0	0	0	0	1	1
GO:0036314	response to sterol	0.00292238	0.0438358	0	0	0	1	1	24	0.0345103	0	0	0	0	1	1
GO:0036315	cellular response to sterol	0.00195961	0.0293941	0	0	0	1	1	16	0.0230069	0	0	0	0	1	1
GO:0036321	ghrelin secretion	0.000163719	0.00245579	0	0	0	1	1	1	0.00143793	0	0	0	0	1	1
GO:0036323	vascular endothelial growth factor receptor-1 signaling pathway	0.000175172	0.00262758	0	0	0	1	1	1	0.00143793	0	0	0	0	1	1
GO:0036324	vascular endothelial growth factor receptor-2 signaling pathway	0.000271417	0.00407126	0	0	0	1	1	2	0.00287586	0	0	0	0	1	1
GO:0036333	hepatocyte homeostasis	0.000111561	0.00167341	0	0	0	1	1	1	0.00143793	0	0	0	0	1	1
GO:0036335	intestinal stem cell homeostasis	0.000157884	0.00236826	0	0	0	1	1	1	0.00143793	0	0	0	0	1	1
GO:0036336	dendritic cell migration	0.00162206	0.0243309	0	0	0	1	1	22	0.0316345	0	0	0	0	1	1
GO:0036337	Fas signaling pathway	0.000106644	0.00159966	0	0	0	1	1	2	0.00287586	0	0	0	0	1	1
GO:0036342	post-anal tail morphogenesis	0.00214744	0.0322117	0	0	0	1	1	18	0.0258827	0	0	0	0	1	1
GO:0036343	psychomotor behavior	0.00049838	0.00747571	0	0	0	1	1	4	0.00575172	0	0	0	0	1	1
GO:0036344	platelet morphogenesis	0.00160952	0.0241428	0	0	0	1	1	20	0.0287586	0	0	0	0	1	1
GO:0036345	platelet maturation	7.76069e-05	0.0011641	0	0	0	1	1	2	0.00287586	0	0	0	0	1	1
GO:0036351	histone H2A-K13 ubiquitination	2.61744e-05	0.000392616	0	0	0	1	1	1	0.00143793	0	0	0	0	1	1
GO:0036352	histone H2A-K15 ubiquitination	2.61744e-05	0.000392616	0	0	0	1	1	1	0.00143793	0	0	0	0	1	1
GO:0036353	histone H2A-K119 monoubiquitination	0.00044859	0.00672884	0	0	0	1	1	8	0.0115034	0	0	0	0	1	1
GO:0036363	transforming growth factor beta activation	1.3396e-05	0.00020094	0	0	0	1	1	1	0.00143793	0	0	0	0	1	1
GO:0036369	transcription factor catabolic process	0.000139717	0.00209575	0	0	0	1	1	2	0.00287586	0	0	0	0	1	1
GO:0036371	protein localization to T-tubule	0.000380678	0.00571017	0	0	0	1	1	1	0.00143793	0	0	0	0	1	1
GO:0036372	opsin transport	6.92895e-06	0.000103934	0	0	0	1	1	1	0.00143793	0	0	0	0	1	1
GO:0036376	sodium ion export from cell	0.000585205	0.00877807	0	0	0	1	1	7	0.0100655	0	0	0	0	1	1
GO:0036378	calcitriol biosynthetic process from calciol	0.000143136	0.00214703	0	0	0	1	1	3	0.00431379	0	0	0	0	1	1
GO:0036399	TCR signalosome assembly	1.95617e-05	0.000293426	0	0	0	1	1	1	0.00143793	0	0	0	0	1	1
GO:0036413	histone H3-R26 citrullination	8.78426e-05	0.00131764	0	0	0	1	1	2	0.00287586	0	0	0	0	1	1
GO:0036414	histone citrullination	0.000129202	0.00193803	0	0	0	1	1	5	0.00718965	0	0	0	0	1	1
GO:0036438	maintenance of lens transparency	0.000667067	0.010006	0	0	0	1	1	4	0.00575172	0	0	0	0	1	1
GO:0036444	mitochondrial calcium uptake	0.000664335	0.00996503	0	0	0	1	1	10	0.0143793	0	0	0	0	1	1
GO:0036451	cap mRNA methylation	8.91783e-05	0.00133767	0	0	0	1	1	2	0.00287586	0	0	0	0	1	1
GO:0036462	TRAIL-activated apoptotic signaling pathway	0.000145864	0.00218796	0	0	0	1	1	3	0.00431379	0	0	0	0	1	1
GO:0036465	synaptic vesicle recycling	0.00482366	0.0723549	0	0	0	1	1	36	0.0517655	0	0	0	0	1	1
GO:0036466	synaptic vesicle recycling via endosome	9.44267e-05	0.0014164	0	0	0	1	1	2	0.00287586	0	0	0	0	1	1
GO:0036471	cellular response to glyoxal	2.62599e-05	0.000393898	0	0	0	1	1	1	0.00143793	0	0	0	0	1	1
GO:0036473	cell death in response to oxidative stress	0.00166067	0.0249101	0	0	0	1	1	18	0.0258827	0	0	0	0	1	1
GO:0036475	neuron death in response to oxidative stress	1.38266e-05	0.000207399	0	0	0	1	1	1	0.00143793	0	0	0	0	1	1
GO:0036481	intrinsic apoptotic signaling pathway in response to hydrogen peroxide	0.000155624	0.00233436	0	0	0	1	1	2	0.00287586	0	0	0	0	1	1
GO:0036486	ventral trunk neural crest cell migration	0.000999769	0.0149965	0	0	0	1	1	3	0.00431379	0	0	0	0	1	1
GO:0036490	regulation of translation in response to endoplasmic reticulum stress	0.000529318	0.00793977	0	0	0	1	1	6	0.00862758	0	0	0	0	1	1
GO:0036491	regulation of translation initiation in response to endoplasmic reticulum stress	0.000230594	0.0034589	0	0	0	1	1	3	0.00431379	0	0	0	0	1	1
GO:0036492	eiF2alpha phosphorylation in response to endoplasmic reticulum stress	9.3029e-05	0.00139543	0	0	0	1	1	2	0.00287586	0	0	0	0	1	1
GO:0036493	positive regulation of translation in response to endoplasmic reticulum stress	0.00040701	0.00610515	0	0	0	1	1	3	0.00431379	0	0	0	0	1	1
GO:0036494	positive regulation of translation initiation in response to endoplasmic reticulum stress	0.000137564	0.00206347	0	0	0	1	1	1	0.00143793	0	0	0	0	1	1
GO:0036496	regulation of translational initiation by eIF2 alpha dephosphorylation	1.41268e-05	0.000211902	0	0	0	1	1	2	0.00287586	0	0	0	0	1	1
GO:0036498	IRE1-mediated unfolded protein response	0.00287785	0.0431678	0	0	0	1	1	58	0.0833999	0	0	0	0	1	1
GO:0036499	PERK-mediated unfolded protein response	0.000892541	0.0133881	0	0	0	1	1	12	0.0172552	0	0	0	0	1	1
GO:0036500	ATF6-mediated unfolded protein response	0.000287357	0.00431036	0	0	0	1	1	9	0.0129414	0	0	0	0	1	1
GO:0036503	ERAD pathway	0.00487517	0.0731276	0	0	0	1	1	84	0.120786	0	0	0	0	1	1
GO:0036508	protein alpha-1,2-demannosylation	0.00225446	0.0338169	0	0	0	1	1	24	0.0345103	0	0	0	0	1	1
GO:0036509	trimming of terminal mannose on B branch	3.55448e-05	0.000533171	0	0	0	1	1	2	0.00287586	0	0	0	0	1	1
GO:0036510	trimming of terminal mannose on C branch	0.00039789	0.00596835	0	0	0	1	1	3	0.00431379	0	0	0	0	1	1
GO:0036511	trimming of first mannose on A branch	3.55448e-05	0.000533171	0	0	0	1	1	2	0.00287586	0	0	0	0	1	1
GO:0036512	trimming of second mannose on A branch	3.55448e-05	0.000533171	0	0	0	1	1	2	0.00287586	0	0	0	0	1	1
GO:0036514	dopaminergic neuron axon guidance	0.00080922	0.0121383	0	0	0	1	1	5	0.00718965	0	0	0	0	1	1
GO:0036515	serotonergic neuron axon guidance	0.000693685	0.0104053	0	0	0	1	1	4	0.00575172	0	0	0	0	1	1
GO:0036517	chemoattraction of serotonergic neuron axon	0.00052228	0.0078342	0	0	0	1	1	1	0.00143793	0	0	0	0	1	1
GO:0036518	chemorepulsion of dopaminergic neuron axon	0.000637814	0.00956722	0	0	0	1	1	2	0.00287586	0	0	0	0	1	1
GO:0036520	astrocyte-dopaminergic neuron signaling	8.40631e-06	0.000126095	0	0	0	1	1	1	0.00143793	0	0	0	0	1	1
GO:0036526	peptidyl-cysteine deglycation	2.62599e-05	0.000393898	0	0	0	1	1	1	0.00143793	0	0	0	0	1	1
GO:0036527	peptidyl-arginine deglycation	2.62599e-05	0.000393898	0	0	0	1	1	1	0.00143793	0	0	0	0	1	1
GO:0036528	peptidyl-lysine deglycation	2.62599e-05	0.000393898	0	0	0	1	1	1	0.00143793	0	0	0	0	1	1
GO:0036529	protein deglycation, glyoxal removal	2.62599e-05	0.000393898	0	0	0	1	1	1	0.00143793	0	0	0	0	1	1
GO:0036530	protein deglycation, methylglyoxal removal	2.62599e-05	0.000393898	0	0	0	1	1	1	0.00143793	0	0	0	0	1	1
GO:0036531	glutathione deglycation	2.62599e-05	0.000393898	0	0	0	1	1	1	0.00143793	0	0	0	0	1	1
GO:0038001	paracrine signaling	0.000716144	0.0107422	0	0	0	1	1	6	0.00862758	0	0	0	0	1	1
GO:0038002	endocrine signaling	0.000121207	0.00181811	0	0	0	1	1	1	0.00143793	0	0	0	0	1	1
GO:0038003	opioid receptor signaling pathway	0.000902391	0.0135359	0	0	0	1	1	8	0.0115034	0	0	0	0	1	1
GO:0038007	netrin-activated signaling pathway	0.00129272	0.0193909	0	0	0	1	1	5	0.00718965	0	0	0	0	1	1
GO:0038009	regulation of signal transduction by receptor internalization	4.04466e-05	0.000606699	0	0	0	1	1	1	0.00143793	0	0	0	0	1	1
GO:0038016	insulin receptor internalization	0.000412006	0.0061801	0	0	0	1	1	2	0.00287586	0	0	0	0	1	1
GO:0038018	Wnt receptor catabolic process	0.000133678	0.00200517	0	0	0	1	1	2	0.00287586	0	0	0	0	1	1
GO:0038026	reelin-mediated signaling pathway	0.000807991	0.0121199	0	0	0	1	1	4	0.00575172	0	0	0	0	1	1
GO:0038027	apolipoprotein A-I-mediated signaling pathway	0.000275029	0.00412544	0	0	0	1	1	5	0.00718965	0	0	0	0	1	1
GO:0038028	insulin receptor signaling pathway via phosphatidylinositol 3-kinase	0.000792053	0.0118808	0	0	0	1	1	4	0.00575172	0	0	0	0	1	1
GO:0038030	non-canonical Wnt signaling pathway via MAPK cascade	0.00104506	0.0156759	0	0	0	1	1	6	0.00862758	0	0	0	0	1	1
GO:0038031	non-canonical Wnt signaling pathway via JNK cascade	0.000911204	0.0136681	0	0	0	1	1	5	0.00718965	0	0	0	0	1	1
GO:0038033	positive regulation of endothelial cell chemotaxis by VEGF-activated vascular endothelial growth factor receptor signaling pathway	0.00106129	0.0159194	0	0	0	1	1	5	0.00718965	0	0	0	0	1	1
GO:0038042	dimeric G-protein coupled receptor signaling pathway	0.000772694	0.0115904	0	0	0	1	1	7	0.0100655	0	0	0	0	1	1
GO:0038043	interleukin-5-mediated signaling pathway	0.000352274	0.00528411	0	0	0	1	1	2	0.00287586	0	0	0	0	1	1
GO:0038044	transforming growth factor-beta secretion	0.000213434	0.00320151	0	0	0	1	1	2	0.00287586	0	0	0	0	1	1
GO:0038060	nitric oxide-cGMP-mediated signaling pathway	0.000336084	0.00504126	0	0	0	1	1	2	0.00287586	0	0	0	0	1	1
GO:0038063	collagen-activated tyrosine kinase receptor signaling pathway	0.00106606	0.0159909	0	0	0	1	1	9	0.0129414	0	0	0	0	1	1
GO:0038065	collagen-activated signaling pathway	0.0012754	0.019131	0	0	0	1	1	11	0.0158172	0	0	0	0	1	1
GO:0038066	p38MAPK cascade	0.000687175	0.0103076	0	0	0	1	1	6	0.00862758	0	0	0	0	1	1
GO:0038083	peptidyl-tyrosine autophosphorylation	0.0049473	0.0742095	0	0	0	1	1	47	0.0675827	0	0	0	0	1	1
GO:0038084	vascular endothelial growth factor signaling pathway	0.00289927	0.043489	0	0	0	1	1	15	0.0215689	0	0	0	0	1	1
GO:0038089	positive regulation of cell migration by vascular endothelial growth factor signaling pathway	0.00118967	0.0178451	0	0	0	1	1	7	0.0100655	0	0	0	0	1	1
GO:0038091	positive regulation of cell proliferation by VEGF-activated platelet derived growth factor receptor signaling pathway	0.000348722	0.00523082	0	0	0	1	1	3	0.00431379	0	0	0	0	1	1
GO:0038092	nodal signaling pathway	0.00108927	0.0163391	0	0	0	1	1	9	0.0129414	0	0	0	0	1	1
GO:0038097	positive regulation of mast cell activation by Fc-epsilon receptor signaling pathway	0.000229663	0.00344495	0	0	0	1	1	1	0.00143793	0	0	0	0	1	1
GO:0038098	sequestering of BMP from receptor via BMP binding	0.000451257	0.00676886	0	0	0	1	1	2	0.00287586	0	0	0	0	1	1
GO:0038101	sequestering of nodal from receptor via nodal binding	9.65763e-06	0.000144865	0	0	0	1	1	1	0.00143793	0	0	0	0	1	1
GO:0038108	negative regulation of appetite by leptin-mediated signaling pathway	0.000249007	0.00373511	0	0	0	1	1	4	0.00575172	0	0	0	0	1	1
GO:0038109	Kit signaling pathway	0.000869962	0.0130494	0	0	0	1	1	2	0.00287586	0	0	0	0	1	1
GO:0038110	interleukin-2-mediated signaling pathway	0.000203065	0.00304598	0	0	0	1	1	4	0.00575172	0	0	0	0	1	1
GO:0038111	interleukin-7-mediated signaling pathway	0.00411032	0.0616548	0	0	0	1	1	39	0.0560792	0	0	0	0	1	1
GO:0038112	interleukin-8-mediated signaling pathway	4.83222e-05	0.000724833	0	0	0	1	1	2	0.00287586	0	0	0	0	1	1
GO:0038113	interleukin-9-mediated signaling pathway	0.00024213	0.00363195	0	0	0	1	1	5	0.00718965	0	0	0	0	1	1
GO:0038114	interleukin-21-mediated signaling pathway	7.83746e-05	0.00117562	0	0	0	1	1	1	0.00143793	0	0	0	0	1	1
GO:0038115	chemokine (C-C motif) ligand 19 signaling pathway	4.79668e-05	0.000719502	0	0	0	1	1	1	0.00143793	0	0	0	0	1	1
GO:0038116	chemokine (C-C motif) ligand 21 signaling pathway	4.79668e-05	0.000719502	0	0	0	1	1	1	0.00143793	0	0	0	0	1	1
GO:0038123	toll-like receptor TLR1:TLR2 signaling pathway	0.000146097	0.00219146	0	0	0	1	1	3	0.00431379	0	0	0	0	1	1
GO:0038124	toll-like receptor TLR6:TLR2 signaling pathway	0.000268779	0.00403168	0	0	0	1	1	4	0.00575172	0	0	0	0	1	1
GO:0038127	ERBB signaling pathway	0.00967351	0.145103	0	0	0	1	1	81	0.116472	0	0	0	0	1	1
GO:0038128	ERBB2 signaling pathway	0.0043815	0.0657225	0	0	0	1	1	39	0.0560792	0	0	0	0	1	1
GO:0038129	ERBB3 signaling pathway	0.000741566	0.0111235	0	0	0	1	1	2	0.00287586	0	0	0	0	1	1
GO:0038133	ERBB2-ERBB3 signaling pathway	8.66985e-05	0.00130048	0	0	0	1	1	1	0.00143793	0	0	0	0	1	1
GO:0038145	macrophage colony-stimulating factor signaling pathway	0.000140681	0.00211021	0	0	0	1	1	3	0.00431379	0	0	0	0	1	1
GO:0038154	interleukin-11-mediated signaling pathway	0.000326131	0.00489197	0	0	0	1	1	1	0.00143793	0	0	0	0	1	1
GO:0038155	interleukin-23-mediated signaling pathway	9.98875e-05	0.00149831	0	0	0	1	1	2	0.00287586	0	0	0	0	1	1
GO:0038156	interleukin-3-mediated signaling pathway	9.3511e-05	0.00140266	0	0	0	1	1	2	0.00287586	0	0	0	0	1	1
GO:0038158	granulocyte colony-stimulating factor signaling pathway	5.44298e-05	0.000816447	0	0	0	1	1	2	0.00287586	0	0	0	0	1	1
GO:0038161	prolactin signaling pathway	0.0002719	0.0040785	0	0	0	1	1	1	0.00143793	0	0	0	0	1	1
GO:0038162	erythropoietin-mediated signaling pathway	0.00032635	0.00489525	0	0	0	1	1	3	0.00431379	0	0	0	0	1	1
GO:0038163	thrombopoietin-mediated signaling pathway	2.72307e-05	0.000408461	0	0	0	1	1	3	0.00431379	0	0	0	0	1	1
GO:0038165	oncostatin-M-mediated signaling pathway	0.000615737	0.00923605	0	0	0	1	1	4	0.00575172	0	0	0	0	1	1
GO:0038166	angiotensin-activated signaling pathway	0.00118009	0.0177014	0	0	0	1	1	10	0.0143793	0	0	0	0	1	1
GO:0038168	epidermal growth factor receptor signaling pathway via I-kappaB kinase/NF-kappaB cascade	8.97393e-05	0.00134609	0	0	0	1	1	1	0.00143793	0	0	0	0	1	1
GO:0038170	somatostatin signaling pathway	0.000465447	0.0069817	0	0	0	1	1	5	0.00718965	0	0	0	0	1	1
GO:0038171	cannabinoid signaling pathway	0.000436569	0.00654853	0	0	0	1	1	4	0.00575172	0	0	0	0	1	1
GO:0038172	interleukin-33-mediated signaling pathway	0.000193927	0.00290891	0	0	0	1	1	2	0.00287586	0	0	0	0	1	1
GO:0038178	complement component C5a signaling pathway	2.34294e-05	0.000351441	0	0	0	1	1	2	0.00287586	0	0	0	0	1	1
GO:0038179	neurotrophin signaling pathway	0.00358511	0.0537767	0	0	0	1	1	23	0.0330724	0	0	0	0	1	1
GO:0038180	nerve growth factor signaling pathway	0.00152011	0.0228017	0	0	0	1	1	8	0.0115034	0	0	0	0	1	1
GO:0038183	bile acid signaling pathway	0.000133351	0.00200026	0	0	0	1	1	3	0.00431379	0	0	0	0	1	1
GO:0038184	cell surface bile acid receptor signaling pathway	1.60926e-05	0.00024139	0	0	0	1	1	1	0.00143793	0	0	0	0	1	1
GO:0038185	intracellular bile acid receptor signaling pathway	7.17002e-05	0.0010755	0	0	0	1	1	1	0.00143793	0	0	0	0	1	1
GO:0038188	cholecystokinin signaling pathway	0.000114976	0.00172464	0	0	0	1	1	2	0.00287586	0	0	0	0	1	1
GO:0038189	neuropilin signaling pathway	0.000729452	0.0109418	0	0	0	1	1	4	0.00575172	0	0	0	0	1	1
GO:0038190	VEGF-activated neuropilin signaling pathway	0.000613577	0.00920365	0	0	0	1	1	2	0.00287586	0	0	0	0	1	1
GO:0038192	gastric inhibitory peptide signaling pathway	1.25449e-05	0.000188174	0	0	0	1	1	1	0.00143793	0	0	0	0	1	1
GO:0038193	thromboxane A2 signaling pathway	1.33653e-05	0.00020048	0	0	0	1	1	1	0.00143793	0	0	0	0	1	1
GO:0038194	thyroid-stimulating hormone signaling pathway	0.000180706	0.0027106	0	0	0	1	1	2	0.00287586	0	0	0	0	1	1
GO:0038195	urokinase plasminogen activator signaling pathway	3.04669e-05	0.000457004	0	0	0	1	1	2	0.00287586	0	0	0	0	1	1
GO:0039003	pronephric field specification	0.00021406	0.00321091	0	0	0	1	1	2	0.00287586	0	0	0	0	1	1
GO:0039008	pronephric nephron tubule morphogenesis	0.000226159	0.00339238	0	0	0	1	1	1	0.00143793	0	0	0	0	1	1
GO:0039019	pronephric nephron development	0.000388717	0.00583075	0	0	0	1	1	3	0.00431379	0	0	0	0	1	1
GO:0039020	pronephric nephron tubule development	0.000318392	0.00477587	0	0	0	1	1	2	0.00287586	0	0	0	0	1	1
GO:0039023	pronephric duct morphogenesis	0.000226159	0.00339238	0	0	0	1	1	1	0.00143793	0	0	0	0	1	1
GO:0039502	suppression by virus of host type I interferon-mediated signaling pathway	3.06562e-05	0.000459843	0	0	0	1	1	1	0.00143793	0	0	0	0	1	1
GO:0039507	suppression by virus of host molecular function	8.93754e-05	0.00134063	0	0	0	1	1	2	0.00287586	0	0	0	0	1	1
GO:0039519	modulation by virus of host autophagy	0.000170721	0.00256081	0	0	0	1	1	2	0.00287586	0	0	0	0	1	1
GO:0039520	induction by virus of host autophagy	3.82261e-05	0.000573392	0	0	0	1	1	1	0.00143793	0	0	0	0	1	1
GO:0039521	suppression by virus of host autophagy	0.000132494	0.00198742	0	0	0	1	1	1	0.00143793	0	0	0	0	1	1
GO:0039528	cytoplasmic pattern recognition receptor signaling pathway in response to virus	0.000316723	0.00475085	0	0	0	1	1	6	0.00862758	0	0	0	0	1	1
GO:0039529	RIG-I signaling pathway	0.000267155	0.00400733	0	0	0	1	1	3	0.00431379	0	0	0	0	1	1
GO:0039530	MDA-5 signaling pathway	4.95678e-05	0.000743516	0	0	0	1	1	3	0.00431379	0	0	0	0	1	1
GO:0039531	regulation of viral-induced cytoplasmic pattern recognition receptor signaling pathway	0.000923103	0.0138465	0	0	0	1	1	20	0.0287586	0	0	0	0	1	1
GO:0039532	negative regulation of viral-induced cytoplasmic pattern recognition receptor signaling pathway	0.000325365	0.00488048	0	0	0	1	1	11	0.0158172	0	0	0	0	1	1
GO:0039533	regulation of MDA-5 signaling pathway	0.000326778	0.00490168	0	0	0	1	1	7	0.0100655	0	0	0	0	1	1
GO:0039534	negative regulation of MDA-5 signaling pathway	6.61771e-05	0.000992657	0	0	0	1	1	4	0.00575172	0	0	0	0	1	1
GO:0039535	regulation of RIG-I signaling pathway	0.00087361	0.0131042	0	0	0	1	1	17	0.0244448	0	0	0	0	1	1
GO:0039536	negative regulation of RIG-I signaling pathway	0.000275873	0.00413809	0	0	0	1	1	8	0.0115034	0	0	0	0	1	1
GO:0039563	suppression by virus of host STAT1 activity	3.06562e-05	0.000459843	0	0	0	1	1	1	0.00143793	0	0	0	0	1	1
GO:0039564	suppression by virus of host STAT2 activity	3.06562e-05	0.000459843	0	0	0	1	1	1	0.00143793	0	0	0	0	1	1
GO:0039650	suppression by virus of host cysteine-type endopeptidase activity involved in apoptotic process	5.87192e-05	0.000880788	0	0	0	1	1	1	0.00143793	0	0	0	0	1	1
GO:0039656	modulation by virus of host gene expression	0.000436034	0.00654051	0	0	0	1	1	3	0.00431379	0	0	0	0	1	1
GO:0039689	negative stranded viral RNA replication	0.000341609	0.00512414	0	0	0	1	1	3	0.00431379	0	0	0	0	1	1
GO:0039692	single stranded viral RNA replication via double stranded DNA intermediate	3.50471e-05	0.000525706	0	0	0	1	1	2	0.00287586	0	0	0	0	1	1
GO:0039694	viral RNA genome replication	0.00112978	0.0169468	0	0	0	1	1	14	0.020131	0	0	0	0	1	1
GO:0039695	DNA-templated viral transcription	5.34508e-05	0.000801761	0	0	0	1	1	1	0.00143793	0	0	0	0	1	1
GO:0040001	establishment of mitotic spindle localization	0.00385456	0.0578184	0	0	0	1	1	25	0.0359482	0	0	0	0	1	1
GO:0040007	growth	0.0564137	0.846205	0	0	0	1	1	388	0.557917	0	0	0	0	1	1
GO:0040009	regulation of growth rate	0.000527377	0.00791066	0	0	0	1	1	5	0.00718965	0	0	0	0	1	1
GO:0040010	positive regulation of growth rate	2.37307e-05	0.00035596	0	0	0	1	1	1	0.00143793	0	0	0	0	1	1
GO:0040011	locomotion	0.137545	2.06318	0	0	0	1	1	1139	1.6378	0	0	0	0	1	1
GO:0040013	negative regulation of locomotion	0.0380081	0.570122	0	0	0	1	1	272	0.391117	0	0	0	0	1	1
GO:0040014	regulation of multicellular organism growth	0.00771572	0.115736	0	0	0	1	1	67	0.0963413	0	0	0	0	1	1
GO:0040015	negative regulation of multicellular organism growth	0.0010117	0.0151755	0	0	0	1	1	11	0.0158172	0	0	0	0	1	1
GO:0040016	embryonic cleavage	0.000892126	0.0133819	0	0	0	1	1	8	0.0115034	0	0	0	0	1	1
GO:0040018	positive regulation of multicellular organism growth	0.00398292	0.0597438	0	0	0	1	1	32	0.0460137	0	0	0	0	1	1
GO:0040019	positive regulation of embryonic development	0.00676371	0.101456	0	0	0	1	1	33	0.0474517	0	0	0	0	1	1
GO:0040020	regulation of meiotic nuclear division	0.00357346	0.0536019	0	0	0	1	1	30	0.0431379	0	0	0	0	1	1
GO:0040029	regulation of gene expression, epigenetic	0.0153166	0.22975	0	0	0	1	1	248	0.356606	0	0	0	0	1	1
GO:0040030	regulation of molecular function, epigenetic	0.00010015	0.00150225	0	0	0	1	1	2	0.00287586	0	0	0	0	1	1
GO:0040031	snRNA modification	0.000122917	0.00184376	0	0	0	1	1	5	0.00718965	0	0	0	0	1	1
GO:0040032	post-embryonic body morphogenesis	9.61968e-05	0.00144295	0	0	0	1	1	1	0.00143793	0	0	0	0	1	1
GO:0040034	regulation of development, heterochronic	0.00177834	0.0266751	0	0	0	1	1	13	0.0186931	0	0	0	0	1	1
GO:0040036	regulation of fibroblast growth factor receptor signaling pathway	0.00699562	0.104934	0	0	0	1	1	26	0.0373862	0	0	0	0	1	1
GO:0040037	negative regulation of fibroblast growth factor receptor signaling pathway	0.0042027	0.0630405	0	0	0	1	1	12	0.0172552	0	0	0	0	1	1
GO:0040038	polar body extrusion after meiotic divisions	0.000517794	0.00776691	0	0	0	1	1	5	0.00718965	0	0	0	0	1	1
GO:0040040	thermosensory behavior	2.69073e-05	0.00040361	0	0	0	1	1	1	0.00143793	0	0	0	0	1	1
GO:0042023	DNA endoreduplication	5.12718e-06	7.69077e-05	0	0	0	1	1	1	0.00143793	0	0	0	0	1	1
GO:0042026	protein refolding	0.000551821	0.00827731	0	0	0	1	1	21	0.0301965	0	0	0	0	1	1
GO:0042033	chemokine biosynthetic process	2.63198e-05	0.000394797	0	0	0	1	1	1	0.00143793	0	0	0	0	1	1
GO:0042036	negative regulation of cytokine biosynthetic process	0.00324732	0.0487098	0	0	0	1	1	27	0.0388241	0	0	0	0	1	1
GO:0042044	fluid transport	0.00239237	0.0358856	0	0	0	1	1	26	0.0373862	0	0	0	0	1	1
GO:0042045	epithelial fluid transport	0.00101035	0.0151552	0	0	0	1	1	8	0.0115034	0	0	0	0	1	1
GO:0042048	olfactory behavior	0.000849991	0.0127499	0	0	0	1	1	8	0.0115034	0	0	0	0	1	1
GO:0042053	regulation of dopamine metabolic process	0.00263476	0.0395213	0	0	0	1	1	19	0.0273207	0	0	0	0	1	1
GO:0042063	gliogenesis	0.0280267	0.420401	0	0	0	1	1	190	0.273207	0	0	0	0	1	1
GO:0042073	intraciliary transport	0.00310839	0.0466258	0	0	0	1	1	49	0.0704585	0	0	0	0	1	1
GO:0042074	cell migration involved in gastrulation	0.00235265	0.0352897	0	0	0	1	1	15	0.0215689	0	0	0	0	1	1
GO:0042089	cytokine biosynthetic process	0.00166159	0.0249239	0	0	0	1	1	16	0.0230069	0	0	0	0	1	1
GO:0042092	type 2 immune response	0.00116677	0.0175016	0	0	0	1	1	11	0.0158172	0	0	0	0	1	1
GO:0042093	T-helper cell differentiation	0.00289936	0.0434904	0	0	0	1	1	25	0.0359482	0	0	0	0	1	1
GO:0042094	interleukin-2 biosynthetic process	0.000528509	0.00792764	0	0	0	1	1	3	0.00431379	0	0	0	0	1	1
GO:0042095	interferon-gamma biosynthetic process	0.000246696	0.00370044	0	0	0	1	1	2	0.00287586	0	0	0	0	1	1
GO:0042098	T cell proliferation	0.00332274	0.0498411	0	0	0	1	1	34	0.0488896	0	0	0	0	1	1
GO:0042100	B cell proliferation	0.00405868	0.0608802	0	0	0	1	1	39	0.0560792	0	0	0	0	1	1
GO:0042104	positive regulation of activated T cell proliferation	0.00200453	0.030068	0	0	0	1	1	27	0.0388241	0	0	0	0	1	1
GO:0042107	cytokine metabolic process	0.00180411	0.0270617	0	0	0	1	1	18	0.0258827	0	0	0	0	1	1
GO:0042109	lymphotoxin A biosynthetic process	0.000100758	0.00151136	0	0	0	1	1	2	0.00287586	0	0	0	0	1	1
GO:0042110	T cell activation	0.0227134	0.340701	0	0	0	1	1	220	0.316344	0	0	0	0	1	1
GO:0042116	macrophage activation	0.00317403	0.0476105	0	0	0	1	1	36	0.0517655	0	0	0	0	1	1
GO:0042117	monocyte activation	0.000750587	0.0112588	0	0	0	1	1	8	0.0115034	0	0	0	0	1	1
GO:0042118	endothelial cell activation	0.0015128	0.022692	0	0	0	1	1	10	0.0143793	0	0	0	0	1	1
GO:0042126	nitrate metabolic process	0.000110574	0.00165861	0	0	0	1	1	4	0.00575172	0	0	0	0	1	1
GO:0042128	nitrate assimilation	9.41152e-06	0.000141173	0	0	0	1	1	1	0.00143793	0	0	0	0	1	1
GO:0042130	negative regulation of T cell proliferation	0.00527188	0.0790782	0	0	0	1	1	54	0.0776482	0	0	0	0	1	1
GO:0042133	neurotransmitter metabolic process	0.00288021	0.0432032	0	0	0	1	1	29	0.0416999	0	0	0	0	1	1
GO:0042135	neurotransmitter catabolic process	0.00142566	0.0213849	0	0	0	1	1	11	0.0158172	0	0	0	0	1	1
GO:0042136	neurotransmitter biosynthetic process	0.00146561	0.0219842	0	0	0	1	1	17	0.0244448	0	0	0	0	1	1
GO:0042137	sequestering of neurotransmitter	6.66193e-05	0.00099929	0	0	0	1	1	2	0.00287586	0	0	0	0	1	1
GO:0042138	meiotic DNA double-strand break formation	0.000533738	0.00800607	0	0	0	1	1	5	0.00718965	0	0	0	0	1	1
GO:0042140	late meiotic recombination nodule assembly	6.31145e-05	0.000946718	0	0	0	1	1	1	0.00143793	0	0	0	0	1	1
GO:0042144	vacuole fusion, non-autophagic	0.000114522	0.00171784	0	0	0	1	1	1	0.00143793	0	0	0	0	1	1
GO:0042147	retrograde transport, endosome to Golgi	0.0053123	0.0796844	0	0	0	1	1	77	0.110721	0	0	0	0	1	1
GO:0042148	strand invasion	0.000606244	0.00909366	0	0	0	1	1	7	0.0100655	0	0	0	0	1	1
GO:0042149	cellular response to glucose starvation	0.00319334	0.0479002	0	0	0	1	1	37	0.0532034	0	0	0	0	1	1
GO:0042157	lipoprotein metabolic process	0.0165588	0.248381	0	0	0	1	1	182	0.261703	0	0	0	0	1	1
GO:0042158	lipoprotein biosynthetic process	0.0152602	0.228903	0	0	0	1	1	155	0.222879	0	0	0	0	1	1
GO:0042159	lipoprotein catabolic process	0.00139201	0.0208802	0	0	0	1	1	14	0.020131	0	0	0	0	1	1
GO:0042167	heme catabolic process	0.000243738	0.00365607	0	0	0	1	1	7	0.0100655	0	0	0	0	1	1
GO:0042168	heme metabolic process	0.00104782	0.0157173	0	0	0	1	1	29	0.0416999	0	0	0	0	1	1
GO:0042176	regulation of protein catabolic process	0.0367001	0.550502	0	0	0	1	1	391	0.56223	0	0	0	0	1	1
GO:0042177	negative regulation of protein catabolic process	0.0105735	0.158602	0	0	0	1	1	105	0.150983	0	0	0	0	1	1
GO:0042178	xenobiotic catabolic process	0.000373994	0.00560992	0	0	0	1	1	10	0.0143793	0	0	0	0	1	1
GO:0042180	cellular ketone metabolic process	0.00494999	0.0742499	0	0	0	1	1	72	0.103531	0	0	0	0	1	1
GO:0042181	ketone biosynthetic process	0.001678	0.02517	0	0	0	1	1	29	0.0416999	0	0	0	0	1	1
GO:0042182	ketone catabolic process	0.000578995	0.00868492	0	0	0	1	1	8	0.0115034	0	0	0	0	1	1
GO:0042196	chlorinated hydrocarbon metabolic process	7.08778e-05	0.00106317	0	0	0	1	1	2	0.00287586	0	0	0	0	1	1
GO:0042214	terpene metabolic process	0.000124083	0.00186125	0	0	0	1	1	3	0.00431379	0	0	0	0	1	1
GO:0042219	cellular modified amino acid catabolic process	0.00250907	0.0376361	0	0	0	1	1	23	0.0330724	0	0	0	0	1	1
GO:0042220	response to cocaine	0.00732918	0.109938	0	0	0	1	1	53	0.0762103	0	0	0	0	1	1
GO:0042226	interleukin-6 biosynthetic process	9.61158e-05	0.00144174	0	0	0	1	1	2	0.00287586	0	0	0	0	1	1
GO:0042228	interleukin-8 biosynthetic process	7.43915e-05	0.00111587	0	0	0	1	1	1	0.00143793	0	0	0	0	1	1
GO:0042231	interleukin-13 biosynthetic process	2.63198e-05	0.000394797	0	0	0	1	1	1	0.00143793	0	0	0	0	1	1
GO:0042245	RNA repair	0.000230811	0.00346217	0	0	0	1	1	2	0.00287586	0	0	0	0	1	1
GO:0042246	tissue regeneration	0.00753551	0.113033	0	0	0	1	1	52	0.0747723	0	0	0	0	1	1
GO:0042247	establishment of planar polarity of follicular epithelium	0.000146332	0.00219498	0	0	0	1	1	1	0.00143793	0	0	0	0	1	1
GO:0042249	establishment of planar polarity of embryonic epithelium	0.000350179	0.00525269	0	0	0	1	1	5	0.00718965	0	0	0	0	1	1
GO:0042253	granulocyte macrophage colony-stimulating factor biosynthetic process	2.63198e-05	0.000394797	0	0	0	1	1	1	0.00143793	0	0	0	0	1	1
GO:0042255	ribosome assembly	0.00316814	0.0475222	0	0	0	1	1	63	0.0905896	0	0	0	0	1	1
GO:0042256	mature ribosome assembly	0.000285294	0.00427941	0	0	0	1	1	7	0.0100655	0	0	0	0	1	1
GO:0042262	DNA protection	0.000130864	0.00196297	0	0	0	1	1	5	0.00718965	0	0	0	0	1	1
GO:0042264	peptidyl-aspartic acid hydroxylation	0.000396517	0.00594776	0	0	0	1	1	2	0.00287586	0	0	0	0	1	1
GO:0042265	peptidyl-asparagine hydroxylation	7.14347e-05	0.00107152	0	0	0	1	1	1	0.00143793	0	0	0	0	1	1
GO:0042267	natural killer cell mediated cytotoxicity	0.000826257	0.0123938	0	0	0	1	1	24	0.0345103	0	0	0	0	1	1
GO:0042268	regulation of cytolysis	0.000803392	0.0120509	0	0	0	1	1	16	0.0230069	0	0	0	0	1	1
GO:0042269	regulation of natural killer cell mediated cytotoxicity	0.00296086	0.044413	0	0	0	1	1	30	0.0431379	0	0	0	0	1	1
GO:0042270	protection from natural killer cell mediated cytotoxicity	6.66193e-05	0.00099929	0	0	0	1	1	2	0.00287586	0	0	0	0	1	1
GO:0042271	susceptibility to natural killer cell mediated cytotoxicity	0.000672433	0.0100865	0	0	0	1	1	4	0.00575172	0	0	0	0	1	1
GO:0042273	ribosomal large subunit biogenesis	0.00391825	0.0587737	0	0	0	1	1	70	0.100655	0	0	0	0	1	1
GO:0042274	ribosomal small subunit biogenesis	0.00384236	0.0576354	0	0	0	1	1	71	0.102093	0	0	0	0	1	1
GO:0042275	error-free postreplication DNA repair	0.000261788	0.00392682	0	0	0	1	1	1	0.00143793	0	0	0	0	1	1
GO:0042276	error-prone translesion synthesis	0.00176534	0.0264802	0	0	0	1	1	20	0.0287586	0	0	0	0	1	1
GO:0042297	vocal learning	0.0018869	0.0283036	0	0	0	1	1	6	0.00862758	0	0	0	0	1	1
GO:0042304	regulation of fatty acid biosynthetic process	0.00321349	0.0482023	0	0	0	1	1	39	0.0560792	0	0	0	0	1	1
GO:0042306	regulation of protein import into nucleus	0.0195052	0.292578	0	0	0	1	1	171	0.245886	0	0	0	0	1	1
GO:0042307	positive regulation of protein import into nucleus	0.01219	0.18285	0	0	0	1	1	98	0.140917	0	0	0	0	1	1
GO:0042308	negative regulation of protein import into nucleus	0.00658074	0.0987111	0	0	0	1	1	60	0.0862758	0	0	0	0	1	1
GO:0042309	homoiothermy	0.000169221	0.00253831	0	0	0	1	1	2	0.00287586	0	0	0	0	1	1
GO:0042310	vasoconstriction	0.0053598	0.080397	0	0	0	1	1	29	0.0416999	0	0	0	0	1	1
GO:0042311	vasodilation	0.00386054	0.0579081	0	0	0	1	1	31	0.0445758	0	0	0	0	1	1
GO:0042313	protein kinase C deactivation	0.000237762	0.00356643	0	0	0	1	1	1	0.00143793	0	0	0	0	1	1
GO:0042320	regulation of circadian sleep/wake cycle, REM sleep	0.000249152	0.00373729	0	0	0	1	1	6	0.00862758	0	0	0	0	1	1
GO:0042321	negative regulation of circadian sleep/wake cycle, sleep	0.00032105	0.00481575	0	0	0	1	1	5	0.00718965	0	0	0	0	1	1
GO:0042322	negative regulation of circadian sleep/wake cycle, REM sleep	0.000124536	0.00186803	0	0	0	1	1	2	0.00287586	0	0	0	0	1	1
GO:0042323	negative regulation of circadian sleep/wake cycle, non-REM sleep	8.87477e-05	0.00133122	0	0	0	1	1	2	0.00287586	0	0	0	0	1	1
GO:0042335	cuticle development	6.32115e-05	0.000948173	0	0	0	1	1	3	0.00431379	0	0	0	0	1	1
GO:0042339	keratan sulfate metabolic process	0.00242786	0.0364178	0	0	0	1	1	34	0.0488896	0	0	0	0	1	1
GO:0042340	keratan sulfate catabolic process	0.000395003	0.00592504	0	0	0	1	1	12	0.0172552	0	0	0	0	1	1
GO:0042345	regulation of NF-kappaB import into nucleus	0.00455909	0.0683864	0	0	0	1	1	48	0.0690206	0	0	0	0	1	1
GO:0042346	positive regulation of NF-kappaB import into nucleus	0.00258772	0.0388158	0	0	0	1	1	27	0.0388241	0	0	0	0	1	1
GO:0042347	negative regulation of NF-kappaB import into nucleus	0.00192412	0.0288618	0	0	0	1	1	18	0.0258827	0	0	0	0	1	1
GO:0042350	GDP-L-fucose biosynthetic process	0.000436464	0.00654696	0	0	0	1	1	3	0.00431379	0	0	0	0	1	1
GO:0042351	'de novo' GDP-L-fucose biosynthetic process	0.000397947	0.00596921	0	0	0	1	1	2	0.00287586	0	0	0	0	1	1
GO:0042352	GDP-L-fucose salvage	3.85165e-05	0.000577748	0	0	0	1	1	1	0.00143793	0	0	0	0	1	1
GO:0042355	L-fucose catabolic process	0.00114592	0.0171888	0	0	0	1	1	9	0.0129414	0	0	0	0	1	1
GO:0042357	thiamine diphosphate metabolic process	0.00048912	0.0073368	0	0	0	1	1	2	0.00287586	0	0	0	0	1	1
GO:0042359	vitamin D metabolic process	0.00108973	0.0163459	0	0	0	1	1	12	0.0172552	0	0	0	0	1	1
GO:0042360	vitamin E metabolic process	0.000118161	0.00177242	0	0	0	1	1	4	0.00575172	0	0	0	0	1	1
GO:0042361	menaquinone catabolic process	4.19866e-05	0.000629799	0	0	0	1	1	2	0.00287586	0	0	0	0	1	1
GO:0042362	fat-soluble vitamin biosynthetic process	0.00029584	0.0044376	0	0	0	1	1	6	0.00862758	0	0	0	0	1	1
GO:0042363	fat-soluble vitamin catabolic process	0.000852757	0.0127913	0	0	0	1	1	9	0.0129414	0	0	0	0	1	1
GO:0042364	water-soluble vitamin biosynthetic process	0.000860721	0.0129108	0	0	0	1	1	8	0.0115034	0	0	0	0	1	1
GO:0042369	vitamin D catabolic process	9.00004e-05	0.00135001	0	0	0	1	1	3	0.00431379	0	0	0	0	1	1
GO:0042371	vitamin K biosynthetic process	7.0372e-05	0.00105558	0	0	0	1	1	1	0.00143793	0	0	0	0	1	1
GO:0042373	vitamin K metabolic process	0.00034337	0.00515055	0	0	0	1	1	6	0.00862758	0	0	0	0	1	1
GO:0042376	phylloquinone catabolic process	7.21444e-05	0.00108217	0	0	0	1	1	3	0.00431379	0	0	0	0	1	1
GO:0042377	vitamin K catabolic process	4.19866e-05	0.000629799	0	0	0	1	1	2	0.00287586	0	0	0	0	1	1
GO:0042391	regulation of membrane potential	0.0515202	0.772804	0	0	0	1	1	394	0.566544	0	0	0	0	1	1
GO:0042398	cellular modified amino acid biosynthetic process	0.00304556	0.0456835	0	0	0	1	1	37	0.0532034	0	0	0	0	1	1
GO:0042401	cellular biogenic amine biosynthetic process	0.00152944	0.0229417	0	0	0	1	1	22	0.0316345	0	0	0	0	1	1
GO:0042402	cellular biogenic amine catabolic process	0.00245162	0.0367744	0	0	0	1	1	23	0.0330724	0	0	0	0	1	1
GO:0042403	thyroid hormone metabolic process	0.00218161	0.0327241	0	0	0	1	1	15	0.0215689	0	0	0	0	1	1
GO:0042404	thyroid hormone catabolic process	0.000295114	0.00442671	0	0	0	1	1	1	0.00143793	0	0	0	0	1	1
GO:0042407	cristae formation	0.00190315	0.0285472	0	0	0	1	1	31	0.0445758	0	0	0	0	1	1
GO:0042412	taurine biosynthetic process	9.74873e-05	0.00146231	0	0	0	1	1	2	0.00287586	0	0	0	0	1	1
GO:0042413	carnitine catabolic process	4.69102e-05	0.000703653	0	0	0	1	1	1	0.00143793	0	0	0	0	1	1
GO:0042414	epinephrine metabolic process	6.66302e-05	0.000999453	0	0	0	1	1	3	0.00431379	0	0	0	0	1	1
GO:0042415	norepinephrine metabolic process	0.00220303	0.0330455	0	0	0	1	1	12	0.0172552	0	0	0	0	1	1
GO:0042416	dopamine biosynthetic process	0.00174556	0.0261834	0	0	0	1	1	10	0.0143793	0	0	0	0	1	1
GO:0042417	dopamine metabolic process	0.00388121	0.0582182	0	0	0	1	1	27	0.0388241	0	0	0	0	1	1
GO:0042418	epinephrine biosynthetic process	4.34674e-05	0.00065201	0	0	0	1	1	2	0.00287586	0	0	0	0	1	1
GO:0042420	dopamine catabolic process	0.000750289	0.0112543	0	0	0	1	1	7	0.0100655	0	0	0	0	1	1
GO:0042421	norepinephrine biosynthetic process	0.0012163	0.0182445	0	0	0	1	1	6	0.00862758	0	0	0	0	1	1
GO:0042423	catecholamine biosynthetic process	0.00315189	0.0472784	0	0	0	1	1	18	0.0258827	0	0	0	0	1	1
GO:0042424	catecholamine catabolic process	0.000777954	0.0116693	0	0	0	1	1	8	0.0115034	0	0	0	0	1	1
GO:0042426	choline catabolic process	0.000578416	0.00867623	0	0	0	1	1	6	0.00862758	0	0	0	0	1	1
GO:0042427	serotonin biosynthetic process	0.000269098	0.00403647	0	0	0	1	1	3	0.00431379	0	0	0	0	1	1
GO:0042428	serotonin metabolic process	0.00158223	0.0237334	0	0	0	1	1	10	0.0143793	0	0	0	0	1	1
GO:0042430	indole-containing compound metabolic process	0.00298528	0.0447791	0	0	0	1	1	24	0.0345103	0	0	0	0	1	1
GO:0042431	indole metabolic process	1.38885e-05	0.000208328	0	0	0	1	1	1	0.00143793	0	0	0	0	1	1
GO:0042438	melanin biosynthetic process	0.00188766	0.0283148	0	0	0	1	1	12	0.0172552	0	0	0	0	1	1
GO:0042439	ethanolamine-containing compound metabolic process	0.000451489	0.00677234	0	0	0	1	1	6	0.00862758	0	0	0	0	1	1
GO:0042440	pigment metabolic process	0.00460734	0.0691101	0	0	0	1	1	62	0.0891516	0	0	0	0	1	1
GO:0042445	hormone metabolic process	0.0166015	0.249023	0	0	0	1	1	172	0.247324	0	0	0	0	1	1
GO:0042446	hormone biosynthetic process	0.00480379	0.0720568	0	0	0	1	1	52	0.0747723	0	0	0	0	1	1
GO:0042447	hormone catabolic process	0.0008712	0.013068	0	0	0	1	1	10	0.0143793	0	0	0	0	1	1
GO:0042448	progesterone metabolic process	0.000720874	0.0108131	0	0	0	1	1	13	0.0186931	0	0	0	0	1	1
GO:0042450	arginine biosynthetic process via ornithine	0.000117819	0.00176729	0	0	0	1	1	3	0.00431379	0	0	0	0	1	1
GO:0042454	ribonucleoside catabolic process	0.00165908	0.0248862	0	0	0	1	1	27	0.0388241	0	0	0	0	1	1
GO:0042455	ribonucleoside biosynthetic process	0.00695433	0.104315	0	0	0	1	1	104	0.149545	0	0	0	0	1	1
GO:0042461	photoreceptor cell development	0.0054338	0.081507	0	0	0	1	1	40	0.0575172	0	0	0	0	1	1
GO:0042462	eye photoreceptor cell development	0.00452418	0.0678627	0	0	0	1	1	31	0.0445758	0	0	0	0	1	1
GO:0042471	ear morphogenesis	0.0194986	0.292479	0	0	0	1	1	113	0.162486	0	0	0	0	1	1
GO:0042472	inner ear morphogenesis	0.0161975	0.242963	0	0	0	1	1	94	0.135165	0	0	0	0	1	1
GO:0042473	outer ear morphogenesis	0.00153591	0.0230386	0	0	0	1	1	9	0.0129414	0	0	0	0	1	1
GO:0042474	middle ear morphogenesis	0.00332516	0.0498774	0	0	0	1	1	19	0.0273207	0	0	0	0	1	1
GO:0042481	regulation of odontogenesis	0.00444572	0.0666858	0	0	0	1	1	26	0.0373862	0	0	0	0	1	1
GO:0042482	positive regulation of odontogenesis	0.00156536	0.0234804	0	0	0	1	1	11	0.0158172	0	0	0	0	1	1
GO:0042483	negative regulation of odontogenesis	0.00111456	0.0167184	0	0	0	1	1	4	0.00575172	0	0	0	0	1	1
GO:0042487	regulation of odontogenesis of dentin-containing tooth	0.00232597	0.0348896	0	0	0	1	1	14	0.020131	0	0	0	0	1	1
GO:0042488	positive regulation of odontogenesis of dentin-containing tooth	0.000186769	0.00280154	0	0	0	1	1	4	0.00575172	0	0	0	0	1	1
GO:0042489	negative regulation of odontogenesis of dentin-containing tooth	0.000575333	0.00863	0	0	0	1	1	2	0.00287586	0	0	0	0	1	1
GO:0042490	mechanoreceptor differentiation	0.00790429	0.118564	0	0	0	1	1	53	0.0762103	0	0	0	0	1	1
GO:0042491	auditory receptor cell differentiation	0.00352851	0.0529277	0	0	0	1	1	26	0.0373862	0	0	0	0	1	1
GO:0042492	gamma-delta T cell differentiation	0.000104626	0.00156939	0	0	0	1	1	3	0.00431379	0	0	0	0	1	1
GO:0042493	response to drug	0.0432766	0.649149	0	0	0	1	1	406	0.583799	0	0	0	0	1	1
GO:0042494	detection of bacterial lipoprotein	0.000142721	0.00214081	0	0	0	1	1	4	0.00575172	0	0	0	0	1	1
GO:0042495	detection of triacyl bacterial lipopeptide	0.000122459	0.00183689	0	0	0	1	1	2	0.00287586	0	0	0	0	1	1
GO:0042496	detection of diacyl bacterial lipopeptide	0.000117409	0.00176114	0	0	0	1	1	2	0.00287586	0	0	0	0	1	1
GO:0042501	serine phosphorylation of STAT protein	0.000346012	0.00519018	0	0	0	1	1	4	0.00575172	0	0	0	0	1	1
GO:0042509	regulation of tyrosine phosphorylation of STAT protein	0.0064677	0.0970155	0	0	0	1	1	70	0.100655	0	0	0	0	1	1
GO:0042531	positive regulation of tyrosine phosphorylation of STAT protein	0.00589443	0.0884164	0	0	0	1	1	60	0.0862758	0	0	0	0	1	1
GO:0042532	negative regulation of tyrosine phosphorylation of STAT protein	0.000673462	0.0101019	0	0	0	1	1	11	0.0158172	0	0	0	0	1	1
GO:0042534	regulation of tumor necrosis factor biosynthetic process	0.001719	0.025785	0	0	0	1	1	18	0.0258827	0	0	0	0	1	1
GO:0042535	positive regulation of tumor necrosis factor biosynthetic process	0.00133915	0.0200872	0	0	0	1	1	11	0.0158172	0	0	0	0	1	1
GO:0042536	negative regulation of tumor necrosis factor biosynthetic process	0.000368098	0.00552147	0	0	0	1	1	5	0.00718965	0	0	0	0	1	1
GO:0042537	benzene-containing compound metabolic process	0.00183164	0.0274746	0	0	0	1	1	22	0.0316345	0	0	0	0	1	1
GO:0042538	hyperosmotic salinity response	0.000912069	0.013681	0	0	0	1	1	10	0.0143793	0	0	0	0	1	1
GO:0042541	hemoglobin biosynthetic process	0.000643374	0.0096506	0	0	0	1	1	5	0.00718965	0	0	0	0	1	1
GO:0042542	response to hydrogen peroxide	0.00950483	0.142572	0	0	0	1	1	109	0.156734	0	0	0	0	1	1
GO:0042543	protein N-linked glycosylation via arginine	1.12082e-05	0.000168123	0	0	0	1	1	1	0.00143793	0	0	0	0	1	1
GO:0042551	neuron maturation	0.00454492	0.0681738	0	0	0	1	1	33	0.0474517	0	0	0	0	1	1
GO:0042552	myelination	0.00995378	0.149307	0	0	0	1	1	92	0.13229	0	0	0	0	1	1
GO:0042554	superoxide anion generation	0.00125475	0.0188212	0	0	0	1	1	13	0.0186931	0	0	0	0	1	1
GO:0042558	pteridine-containing compound metabolic process	0.0031672	0.047508	0	0	0	1	1	34	0.0488896	0	0	0	0	1	1
GO:0042559	pteridine-containing compound biosynthetic process	0.00157559	0.0236339	0	0	0	1	1	15	0.0215689	0	0	0	0	1	1
GO:0042572	retinol metabolic process	0.00248884	0.0373326	0	0	0	1	1	30	0.0431379	0	0	0	0	1	1
GO:0042573	retinoic acid metabolic process	0.00190429	0.0285643	0	0	0	1	1	22	0.0316345	0	0	0	0	1	1
GO:0042574	retinal metabolic process	0.00123793	0.0185689	0	0	0	1	1	13	0.0186931	0	0	0	0	1	1
GO:0042590	antigen processing and presentation of exogenous peptide antigen via MHC class I	0.00351915	0.0527873	0	0	0	1	1	74	0.106407	0	0	0	0	1	1
GO:0042593	glucose homeostasis	0.0164866	0.247299	0	0	0	1	1	171	0.245886	0	0	0	0	1	1
GO:0042595	behavioral response to starvation	9.73058e-05	0.00145959	0	0	0	1	1	2	0.00287586	0	0	0	0	1	1
GO:0042596	fear response	0.00529067	0.0793601	0	0	0	1	1	31	0.0445758	0	0	0	0	1	1
GO:0042628	mating plug formation	0.000150674	0.00226011	0	0	0	1	1	1	0.00143793	0	0	0	0	1	1
GO:0042631	cellular response to water deprivation	0.000278579	0.00417868	0	0	0	1	1	3	0.00431379	0	0	0	0	1	1
GO:0042632	cholesterol homeostasis	0.00464076	0.0696115	0	0	0	1	1	60	0.0862758	0	0	0	0	1	1
GO:0042633	hair cycle	0.0112197	0.168296	0	0	0	1	1	90	0.129414	0	0	0	0	1	1
GO:0042634	regulation of hair cycle	0.00332451	0.0498676	0	0	0	1	1	27	0.0388241	0	0	0	0	1	1
GO:0042635	positive regulation of hair cycle	0.00170856	0.0256284	0	0	0	1	1	13	0.0186931	0	0	0	0	1	1
GO:0042636	negative regulation of hair cycle	0.000390949	0.00586424	0	0	0	1	1	5	0.00718965	0	0	0	0	1	1
GO:0042637	catagen	0.000300427	0.0045064	0	0	0	1	1	1	0.00143793	0	0	0	0	1	1
GO:0042640	anagen	8.62008e-05	0.00129301	0	0	0	1	1	1	0.00143793	0	0	0	0	1	1
GO:0042659	regulation of cell fate specification	0.002754	0.04131	0	0	0	1	1	13	0.0186931	0	0	0	0	1	1
GO:0042660	positive regulation of cell fate specification	0.000105397	0.00158096	0	0	0	1	1	2	0.00287586	0	0	0	0	1	1
GO:0042661	regulation of mesodermal cell fate specification	0.0010368	0.015552	0	0	0	1	1	7	0.0100655	0	0	0	0	1	1
GO:0042662	negative regulation of mesodermal cell fate specification	0.000763053	0.0114458	0	0	0	1	1	4	0.00575172	0	0	0	0	1	1
GO:0042663	regulation of endodermal cell fate specification	0.000800285	0.0120043	0	0	0	1	1	4	0.00575172	0	0	0	0	1	1
GO:0042664	negative regulation of endodermal cell fate specification	2.57261e-05	0.000385892	0	0	0	1	1	1	0.00143793	0	0	0	0	1	1
GO:0042666	negative regulation of ectodermal cell fate specification	0.000146384	0.00219577	0	0	0	1	1	1	0.00143793	0	0	0	0	1	1
GO:0042667	auditory receptor cell fate specification	0.000467668	0.00701503	0	0	0	1	1	1	0.00143793	0	0	0	0	1	1
GO:0042668	auditory receptor cell fate determination	0.000732607	0.0109891	0	0	0	1	1	3	0.00431379	0	0	0	0	1	1
GO:0042692	muscle cell differentiation	0.0341565	0.512348	0	0	0	1	1	251	0.36092	0	0	0	0	1	1
GO:0042693	muscle cell fate commitment	0.00240976	0.0361464	0	0	0	1	1	15	0.0215689	0	0	0	0	1	1
GO:0042694	muscle cell fate specification	6.16351e-05	0.000924527	0	0	0	1	1	1	0.00143793	0	0	0	0	1	1
GO:0042698	ovulation cycle	0.0147695	0.221542	0	0	0	1	1	101	0.145231	0	0	0	0	1	1
GO:0042699	follicle-stimulating hormone signaling pathway	0.000682533	0.010238	0	0	0	1	1	5	0.00718965	0	0	0	0	1	1
GO:0042700	luteinizing hormone signaling pathway	0.000226492	0.00339739	0	0	0	1	1	3	0.00431379	0	0	0	0	1	1
GO:0042701	progesterone secretion	0.000600704	0.00901055	0	0	0	1	1	2	0.00287586	0	0	0	0	1	1
GO:0042703	menstruation	6.39216e-05	0.000958824	0	0	0	1	1	1	0.00143793	0	0	0	0	1	1
GO:0042704	uterine wall breakdown	0.000409357	0.00614036	0	0	0	1	1	2	0.00287586	0	0	0	0	1	1
GO:0042711	maternal behavior	0.00256723	0.0385084	0	0	0	1	1	14	0.020131	0	0	0	0	1	1
GO:0042713	sperm ejaculation	0.00100282	0.0150423	0	0	0	1	1	6	0.00862758	0	0	0	0	1	1
GO:0042723	thiamine-containing compound metabolic process	0.000797168	0.0119575	0	0	0	1	1	7	0.0100655	0	0	0	0	1	1
GO:0042726	flavin-containing compound metabolic process	0.000389099	0.00583649	0	0	0	1	1	8	0.0115034	0	0	0	0	1	1
GO:0042727	flavin-containing compound biosynthetic process	0.000189899	0.00284849	0	0	0	1	1	2	0.00287586	0	0	0	0	1	1
GO:0042730	fibrinolysis	0.00106688	0.0160032	0	0	0	1	1	21	0.0301965	0	0	0	0	1	1
GO:0042732	D-xylose metabolic process	6.8913e-05	0.0010337	0	0	0	1	1	3	0.00431379	0	0	0	0	1	1
GO:0042733	embryonic digit morphogenesis	0.0114377	0.171566	0	0	0	1	1	63	0.0905896	0	0	0	0	1	1
GO:0042737	drug catabolic process	0.000962405	0.0144361	0	0	0	1	1	14	0.020131	0	0	0	0	1	1
GO:0042738	exogenous drug catabolic process	0.000807101	0.0121065	0	0	0	1	1	11	0.0158172	0	0	0	0	1	1
GO:0042742	defense response to bacterium	0.0137614	0.206421	0	0	0	1	1	234	0.336475	0	0	0	0	1	1
GO:0042743	hydrogen peroxide metabolic process	0.00180726	0.0271089	0	0	0	1	1	30	0.0431379	0	0	0	0	1	1
GO:0042744	hydrogen peroxide catabolic process	0.00128789	0.0193184	0	0	0	1	1	19	0.0273207	0	0	0	0	1	1
GO:0042745	circadian sleep/wake cycle	0.000628658	0.00942987	0	0	0	1	1	7	0.0100655	0	0	0	0	1	1
GO:0042747	circadian sleep/wake cycle, REM sleep	7.62395e-05	0.00114359	0	0	0	1	1	3	0.00431379	0	0	0	0	1	1
GO:0042748	circadian sleep/wake cycle, non-REM sleep	0.000300116	0.00450174	0	0	0	1	1	1	0.00143793	0	0	0	0	1	1
GO:0042749	regulation of circadian sleep/wake cycle	0.00203681	0.0305522	0	0	0	1	1	23	0.0330724	0	0	0	0	1	1
GO:0042752	regulation of circadian rhythm	0.0113077	0.169616	0	0	0	1	1	100	0.143793	0	0	0	0	1	1
GO:0042753	positive regulation of circadian rhythm	0.00220786	0.0331178	0	0	0	1	1	18	0.0258827	0	0	0	0	1	1
GO:0042754	negative regulation of circadian rhythm	0.000826098	0.0123915	0	0	0	1	1	15	0.0215689	0	0	0	0	1	1
GO:0042755	eating behavior	0.00320802	0.0481203	0	0	0	1	1	28	0.040262	0	0	0	0	1	1
GO:0042756	drinking behavior	0.00116672	0.0175008	0	0	0	1	1	10	0.0143793	0	0	0	0	1	1
GO:0042758	long-chain fatty acid catabolic process	0.000296541	0.00444811	0	0	0	1	1	8	0.0115034	0	0	0	0	1	1
GO:0042759	long-chain fatty acid biosynthetic process	0.00108472	0.0162707	0	0	0	1	1	10	0.0143793	0	0	0	0	1	1
GO:0042760	very long-chain fatty acid catabolic process	0.000236163	0.00354244	0	0	0	1	1	5	0.00718965	0	0	0	0	1	1
GO:0042761	very long-chain fatty acid biosynthetic process	0.00170784	0.0256176	0	0	0	1	1	13	0.0186931	0	0	0	0	1	1
GO:0042762	regulation of sulfur metabolic process	0.00286147	0.042922	0	0	0	1	1	21	0.0301965	0	0	0	0	1	1
GO:0042766	nucleosome mobilization	8.04524e-05	0.00120679	0	0	0	1	1	1	0.00143793	0	0	0	0	1	1
GO:0042769	DNA damage response, detection of DNA damage	0.00305104	0.0457655	0	0	0	1	1	38	0.0546413	0	0	0	0	1	1
GO:0042770	signal transduction in response to DNA damage	0.00731491	0.109724	0	0	0	1	1	97	0.139479	0	0	0	0	1	1
GO:0042771	intrinsic apoptotic signaling pathway in response to DNA damage by p53 class mediator	0.00156776	0.0235164	0	0	0	1	1	29	0.0416999	0	0	0	0	1	1
GO:0042772	DNA damage response, signal transduction resulting in transcription	0.00108717	0.0163076	0	0	0	1	1	17	0.0244448	0	0	0	0	1	1
GO:0042773	ATP synthesis coupled electron transport	0.00517103	0.0775655	0	0	0	1	1	94	0.135165	0	0	0	0	1	1
GO:0042774	plasma membrane ATP synthesis coupled electron transport	0.00019477	0.00292155	0	0	0	1	1	1	0.00143793	0	0	0	0	1	1
GO:0042775	mitochondrial ATP synthesis coupled electron transport	0.00497626	0.0746439	0	0	0	1	1	93	0.133727	0	0	0	0	1	1
GO:0042776	mitochondrial ATP synthesis coupled proton transport	0.000761758	0.0114264	0	0	0	1	1	21	0.0301965	0	0	0	0	1	1
GO:0042780	tRNA 3'-end processing	0.000387025	0.00580537	0	0	0	1	1	6	0.00862758	0	0	0	0	1	1
GO:0042789	mRNA transcription from RNA polymerase II promoter	0.000825809	0.0123871	0	0	0	1	1	19	0.0273207	0	0	0	0	1	1
GO:0042791	5S class rRNA transcription from RNA polymerase III type 1 promoter	0.000222713	0.0033407	0	0	0	1	1	6	0.00862758	0	0	0	0	1	1
GO:0042795	snRNA transcription from RNA polymerase II promoter	0.00381767	0.057265	0	0	0	1	1	70	0.100655	0	0	0	0	1	1
GO:0042796	snRNA transcription from RNA polymerase III promoter	0.00068401	0.0102602	0	0	0	1	1	6	0.00862758	0	0	0	0	1	1
GO:0042797	tRNA transcription from RNA polymerase III promoter	0.000222713	0.0033407	0	0	0	1	1	6	0.00862758	0	0	0	0	1	1
GO:0042816	vitamin B6 metabolic process	0.000517236	0.00775854	0	0	0	1	1	4	0.00575172	0	0	0	0	1	1
GO:0042822	pyridoxal phosphate metabolic process	7.13043e-05	0.00106956	0	0	0	1	1	3	0.00431379	0	0	0	0	1	1
GO:0042823	pyridoxal phosphate biosynthetic process	6.10469e-05	0.000915703	0	0	0	1	1	2	0.00287586	0	0	0	0	1	1
GO:0042832	defense response to protozoan	0.00173178	0.0259767	0	0	0	1	1	23	0.0330724	0	0	0	0	1	1
GO:0042840	D-glucuronate catabolic process	1.77423e-05	0.000266134	0	0	0	1	1	1	0.00143793	0	0	0	0	1	1
GO:0042843	D-xylose catabolic process	1.5725e-05	0.000235875	0	0	0	1	1	1	0.00143793	0	0	0	0	1	1
GO:0042853	L-alanine catabolic process	0.000210355	0.00315533	0	0	0	1	1	4	0.00575172	0	0	0	0	1	1
GO:0042866	pyruvate biosynthetic process	0.000198157	0.00297236	0	0	0	1	1	6	0.00862758	0	0	0	0	1	1
GO:0042886	amide transport	0.0091622	0.137433	0	0	0	1	1	100	0.143793	0	0	0	0	1	1
GO:0042904	9-cis-retinoic acid biosynthetic process	0.000518971	0.00778457	0	0	0	1	1	4	0.00575172	0	0	0	0	1	1
GO:0042908	xenobiotic transport	0.00110642	0.0165963	0	0	0	1	1	10	0.0143793	0	0	0	0	1	1
GO:0042921	glucocorticoid receptor signaling pathway	0.000763365	0.0114505	0	0	0	1	1	7	0.0100655	0	0	0	0	1	1
GO:0042930	enterobactin transport	8.07169e-06	0.000121075	0	0	0	1	1	1	0.00143793	0	0	0	0	1	1
GO:0042940	D-amino acid transport	0.000532367	0.00798551	0	0	0	1	1	6	0.00862758	0	0	0	0	1	1
GO:0042941	D-alanine transport	3.60765e-05	0.000541147	0	0	0	1	1	1	0.00143793	0	0	0	0	1	1
GO:0042942	D-serine transport	3.88794e-05	0.000583191	0	0	0	1	1	2	0.00287586	0	0	0	0	1	1
GO:0042946	glucoside transport	3.72676e-06	5.59013e-05	0	0	0	1	1	1	0.00143793	0	0	0	0	1	1
GO:0042953	lipoprotein transport	0.00185166	0.0277749	0	0	0	1	1	14	0.020131	0	0	0	0	1	1
GO:0042976	activation of Janus kinase activity	0.000858818	0.0128823	0	0	0	1	1	5	0.00718965	0	0	0	0	1	1
GO:0042982	amyloid precursor protein metabolic process	0.00179002	0.0268504	0	0	0	1	1	21	0.0301965	0	0	0	0	1	1
GO:0042984	regulation of amyloid precursor protein biosynthetic process	0.00126059	0.0189088	0	0	0	1	1	9	0.0129414	0	0	0	0	1	1
GO:0042985	negative regulation of amyloid precursor protein biosynthetic process	0.000739459	0.0110919	0	0	0	1	1	6	0.00862758	0	0	0	0	1	1
GO:0042986	positive regulation of amyloid precursor protein biosynthetic process	0.000479584	0.00719376	0	0	0	1	1	2	0.00287586	0	0	0	0	1	1
GO:0042987	amyloid precursor protein catabolic process	0.00140115	0.0210173	0	0	0	1	1	14	0.020131	0	0	0	0	1	1
GO:0042989	sequestering of actin monomers	0.000482152	0.00723228	0	0	0	1	1	7	0.0100655	0	0	0	0	1	1
GO:0042990	regulation of transcription factor import into nucleus	0.00800001	0.12	0	0	0	1	1	88	0.126538	0	0	0	0	1	1
GO:0042991	transcription factor import into nucleus	0.000936296	0.0140444	0	0	0	1	1	3	0.00431379	0	0	0	0	1	1
GO:0042992	negative regulation of transcription factor import into nucleus	0.0032175	0.0482626	0	0	0	1	1	37	0.0532034	0	0	0	0	1	1
GO:0042993	positive regulation of transcription factor import into nucleus	0.00444162	0.0666242	0	0	0	1	1	46	0.0661448	0	0	0	0	1	1
GO:0042994	cytoplasmic sequestering of transcription factor	0.000901067	0.013516	0	0	0	1	1	18	0.0258827	0	0	0	0	1	1
GO:0042996	regulation of Golgi to plasma membrane protein transport	0.000659116	0.00988675	0	0	0	1	1	7	0.0100655	0	0	0	0	1	1
GO:0042997	negative regulation of Golgi to plasma membrane protein transport	0.000465951	0.00698926	0	0	0	1	1	4	0.00575172	0	0	0	0	1	1
GO:0042998	positive regulation of Golgi to plasma membrane protein transport	0.000193166	0.00289748	0	0	0	1	1	3	0.00431379	0	0	0	0	1	1
GO:0043000	Golgi to plasma membrane CFTR protein transport	2.38236e-05	0.000357354	0	0	0	1	1	1	0.00143793	0	0	0	0	1	1
GO:0043001	Golgi to plasma membrane protein transport	0.00198545	0.0297818	0	0	0	1	1	25	0.0359482	0	0	0	0	1	1
GO:0043004	cytoplasmic sequestering of CFTR protein	3.12934e-05	0.000469402	0	0	0	1	1	1	0.00143793	0	0	0	0	1	1
GO:0043006	activation of phospholipase A2 activity by calcium-mediated signaling	0.000704951	0.0105743	0	0	0	1	1	2	0.00287586	0	0	0	0	1	1
GO:0043010	camera-type eye development	0.0424145	0.636217	0	0	0	1	1	291	0.418438	0	0	0	0	1	1
GO:0043012	regulation of fusion of sperm to egg plasma membrane	7.62964e-05	0.00114445	0	0	0	1	1	1	0.00143793	0	0	0	0	1	1
GO:0043017	positive regulation of lymphotoxin A biosynthetic process	5.17855e-05	0.000776783	0	0	0	1	1	1	0.00143793	0	0	0	0	1	1
GO:0043029	T cell homeostasis	0.0020919	0.0313785	0	0	0	1	1	34	0.0488896	0	0	0	0	1	1
GO:0043030	regulation of macrophage activation	0.00399695	0.0599543	0	0	0	1	1	38	0.0546413	0	0	0	0	1	1
GO:0043031	negative regulation of macrophage activation	0.000665727	0.00998591	0	0	0	1	1	10	0.0143793	0	0	0	0	1	1
GO:0043032	positive regulation of macrophage activation	0.00249929	0.0374893	0	0	0	1	1	20	0.0287586	0	0	0	0	1	1
GO:0043038	amino acid activation	0.00380822	0.0571233	0	0	0	1	1	54	0.0776482	0	0	0	0	1	1
GO:0043039	tRNA aminoacylation	0.00364443	0.0546665	0	0	0	1	1	53	0.0762103	0	0	0	0	1	1
GO:0043041	amino acid activation for nonribosomal peptide biosynthetic process	0.000163788	0.00245683	0	0	0	1	1	1	0.00143793	0	0	0	0	1	1
GO:0043043	peptide biosynthetic process	0.0245343	0.368015	0	0	0	1	1	392	0.563668	0	0	0	0	1	1
GO:0043044	ATP-dependent chromatin remodeling	0.0049077	0.0736154	0	0	0	1	1	78	0.112158	0	0	0	0	1	1
GO:0043045	DNA methylation involved in embryo development	0.000437548	0.00656321	0	0	0	1	1	8	0.0115034	0	0	0	0	1	1
GO:0043046	DNA methylation involved in gamete generation	0.00109439	0.0164158	0	0	0	1	1	20	0.0287586	0	0	0	0	1	1
GO:0043048	dolichyl monophosphate biosynthetic process	3.45239e-06	5.17858e-05	0	0	0	1	1	1	0.00143793	0	0	0	0	1	1
GO:0043049	otic placode formation	0.000416648	0.00624973	0	0	0	1	1	1	0.00143793	0	0	0	0	1	1
GO:0043060	meiotic metaphase I plate congression	6.30543e-05	0.000945814	0	0	0	1	1	1	0.00143793	0	0	0	0	1	1
GO:0043062	extracellular structure organization	0.0315512	0.473268	0	0	0	1	1	308	0.442882	0	0	0	0	1	1
GO:0043063	intercellular bridge organization	2.04243e-06	3.06365e-05	0	0	0	1	1	1	0.00143793	0	0	0	0	1	1
GO:0043084	penile erection	0.00067581	0.0101372	0	0	0	1	1	3	0.00431379	0	0	0	0	1	1
GO:0043087	regulation of GTPase activity	0.055144	0.82716	0	0	0	1	1	477	0.685892	0	0	0	0	1	1
GO:0043090	amino acid import	0.00104373	0.015656	0	0	0	1	1	15	0.0215689	0	0	0	0	1	1
GO:0043091	L-arginine import	6.46783e-05	0.000970175	0	0	0	1	1	2	0.00287586	0	0	0	0	1	1
GO:0043092	L-amino acid import	0.000872041	0.0130806	0	0	0	1	1	13	0.0186931	0	0	0	0	1	1
GO:0043094	cellular metabolic compound salvage	0.00257399	0.0386098	0	0	0	1	1	36	0.0517655	0	0	0	0	1	1
GO:0043096	purine nucleobase salvage	0.000237843	0.00356765	0	0	0	1	1	4	0.00575172	0	0	0	0	1	1
GO:0043097	pyrimidine nucleoside salvage	0.00118085	0.0177128	0	0	0	1	1	12	0.0172552	0	0	0	0	1	1
GO:0043101	purine-containing compound salvage	0.00113667	0.0170501	0	0	0	1	1	16	0.0230069	0	0	0	0	1	1
GO:0043103	hypoxanthine salvage	0.000221528	0.00332292	0	0	0	1	1	3	0.00431379	0	0	0	0	1	1
GO:0043105	negative regulation of GTP cyclohydrolase I activity	2.06286e-06	3.09428e-05	0	0	0	1	1	1	0.00143793	0	0	0	0	1	1
GO:0043111	replication fork arrest	2.97072e-05	0.000445607	0	0	0	1	1	1	0.00143793	0	0	0	0	1	1
GO:0043112	receptor metabolic process	0.00974487	0.146173	0	0	0	1	1	94	0.135165	0	0	0	0	1	1
GO:0043113	receptor clustering	0.00589309	0.0883964	0	0	0	1	1	41	0.0589551	0	0	0	0	1	1
GO:0043114	regulation of vascular permeability	0.00348136	0.0522204	0	0	0	1	1	30	0.0431379	0	0	0	0	1	1
GO:0043116	negative regulation of vascular permeability	0.00192373	0.028856	0	0	0	1	1	11	0.0158172	0	0	0	0	1	1
GO:0043117	positive regulation of vascular permeability	0.00132313	0.019847	0	0	0	1	1	9	0.0129414	0	0	0	0	1	1
GO:0043124	negative regulation of I-kappaB kinase/NF-kappaB signaling	0.00565558	0.0848337	0	0	0	1	1	54	0.0776482	0	0	0	0	1	1
GO:0043128	positive regulation of 1-phosphatidylinositol 4-kinase activity	3.01674e-05	0.000452511	0	0	0	1	1	1	0.00143793	0	0	0	0	1	1
GO:0043129	surfactant homeostasis	0.00103849	0.0155773	0	0	0	1	1	8	0.0115034	0	0	0	0	1	1
GO:0043132	NAD transport	0.000113413	0.00170119	0	0	0	1	1	2	0.00287586	0	0	0	0	1	1
GO:0043134	regulation of hindgut contraction	0.000176239	0.00264359	0	0	0	1	1	2	0.00287586	0	0	0	0	1	1
GO:0043137	DNA replication, removal of RNA primer	6.53619e-05	0.000980428	0	0	0	1	1	4	0.00575172	0	0	0	0	1	1
GO:0043143	regulation of translation by machinery localization	4.4092e-05	0.00066138	0	0	0	1	1	1	0.00143793	0	0	0	0	1	1
GO:0043144	snoRNA processing	0.000308753	0.0046313	0	0	0	1	1	10	0.0143793	0	0	0	0	1	1
GO:0043149	stress fiber assembly	0.00103557	0.0155336	0	0	0	1	1	12	0.0172552	0	0	0	0	1	1
GO:0043152	induction of bacterial agglutination	0.000349262	0.00523894	0	0	0	1	1	6	0.00862758	0	0	0	0	1	1
GO:0043153	entrainment of circadian clock by photoperiod	0.00133021	0.0199532	0	0	0	1	1	18	0.0258827	0	0	0	0	1	1
GO:0043154	negative regulation of cysteine-type endopeptidase activity involved in apoptotic process	0.0073733	0.1106	0	0	0	1	1	90	0.129414	0	0	0	0	1	1
GO:0043161	proteasome-mediated ubiquitin-dependent protein catabolic process	0.0221968	0.332951	0	0	0	1	1	299	0.429941	0	0	0	0	1	1
GO:0043162	ubiquitin-dependent protein catabolic process via the multivesicular body sorting pathway	0.00122153	0.018323	0	0	0	1	1	19	0.0273207	0	0	0	0	1	1
GO:0043163	cell envelope organization	0.000155292	0.00232938	0	0	0	1	1	3	0.00431379	0	0	0	0	1	1
GO:0043173	nucleotide salvage	0.00117979	0.0176969	0	0	0	1	1	14	0.020131	0	0	0	0	1	1
GO:0043174	nucleoside salvage	0.00172744	0.0259117	0	0	0	1	1	17	0.0244448	0	0	0	0	1	1
GO:0043179	rhythmic excitation	0.000237762	0.00356643	0	0	0	1	1	1	0.00143793	0	0	0	0	1	1
GO:0043181	vacuolar sequestering	3.58566e-05	0.000537849	0	0	0	1	1	1	0.00143793	0	0	0	0	1	1
GO:0043215	daunorubicin transport	8.62563e-05	0.00129384	0	0	0	1	1	1	0.00143793	0	0	0	0	1	1
GO:0043217	myelin maintenance	0.00105963	0.0158944	0	0	0	1	1	12	0.0172552	0	0	0	0	1	1
GO:0043241	protein complex disassembly	0.00970609	0.145591	0	0	0	1	1	159	0.228631	0	0	0	0	1	1
GO:0043242	negative regulation of protein complex disassembly	0.00530248	0.0795372	0	0	0	1	1	56	0.080524	0	0	0	0	1	1
GO:0043243	positive regulation of protein complex disassembly	0.00248788	0.0373182	0	0	0	1	1	27	0.0388241	0	0	0	0	1	1
GO:0043244	regulation of protein complex disassembly	0.00814032	0.122105	0	0	0	1	1	86	0.123662	0	0	0	0	1	1
GO:0043247	telomere maintenance in response to DNA damage	0.000272303	0.00408455	0	0	0	1	1	10	0.0143793	0	0	0	0	1	1
GO:0043248	proteasome assembly	0.000610269	0.00915403	0	0	0	1	1	13	0.0186931	0	0	0	0	1	1
GO:0043249	erythrocyte maturation	0.000518841	0.00778262	0	0	0	1	1	12	0.0172552	0	0	0	0	1	1
GO:0043251	sodium-dependent organic anion transport	0.000113929	0.00170894	0	0	0	1	1	1	0.00143793	0	0	0	0	1	1
GO:0043252	sodium-independent organic anion transport	0.00240218	0.0360328	0	0	0	1	1	29	0.0416999	0	0	0	0	1	1
GO:0043254	regulation of protein complex assembly	0.036669	0.550034	0	0	0	1	1	389	0.559354	0	0	0	0	1	1
GO:0043255	regulation of carbohydrate biosynthetic process	0.00808566	0.121285	0	0	0	1	1	82	0.11791	0	0	0	0	1	1
GO:0043266	regulation of potassium ion transport	0.0132323	0.198485	0	0	0	1	1	89	0.127976	0	0	0	0	1	1
GO:0043267	negative regulation of potassium ion transport	0.00341466	0.0512199	0	0	0	1	1	27	0.0388241	0	0	0	0	1	1
GO:0043268	positive regulation of potassium ion transport	0.00546168	0.0819253	0	0	0	1	1	40	0.0575172	0	0	0	0	1	1
GO:0043271	negative regulation of ion transport	0.0149388	0.224082	0	0	0	1	1	131	0.188369	0	0	0	0	1	1
GO:0043276	anoikis	0.0007658	0.011487	0	0	0	1	1	11	0.0158172	0	0	0	0	1	1
GO:0043277	apoptotic cell clearance	0.00212752	0.0319128	0	0	0	1	1	27	0.0388241	0	0	0	0	1	1
GO:0043278	response to morphine	0.00371556	0.0557334	0	0	0	1	1	32	0.0460137	0	0	0	0	1	1
GO:0043279	response to alkaloid	0.0174858	0.262287	0	0	0	1	1	144	0.207062	0	0	0	0	1	1
GO:0043280	positive regulation of cysteine-type endopeptidase activity involved in apoptotic process	0.0102875	0.154312	0	0	0	1	1	118	0.169676	0	0	0	0	1	1
GO:0043281	regulation of cysteine-type endopeptidase activity involved in apoptotic process	0.0188915	0.283372	0	0	0	1	1	203	0.2919	0	0	0	0	1	1
GO:0043297	apical junction assembly	0.00459382	0.0689074	0	0	0	1	1	41	0.0589551	0	0	0	0	1	1
GO:0043300	regulation of leukocyte degranulation	0.00309689	0.0464533	0	0	0	1	1	44	0.0632689	0	0	0	0	1	1
GO:0043301	negative regulation of leukocyte degranulation	0.000995529	0.0149329	0	0	0	1	1	11	0.0158172	0	0	0	0	1	1
GO:0043302	positive regulation of leukocyte degranulation	0.00118444	0.0177665	0	0	0	1	1	22	0.0316345	0	0	0	0	1	1
GO:0043303	mast cell degranulation	0.00179282	0.0268923	0	0	0	1	1	17	0.0244448	0	0	0	0	1	1
GO:0043304	regulation of mast cell degranulation	0.00242234	0.0363351	0	0	0	1	1	30	0.0431379	0	0	0	0	1	1
GO:0043305	negative regulation of mast cell degranulation	0.000643626	0.00965439	0	0	0	1	1	6	0.00862758	0	0	0	0	1	1
GO:0043306	positive regulation of mast cell degranulation	0.000884673	0.0132701	0	0	0	1	1	14	0.020131	0	0	0	0	1	1
GO:0043308	eosinophil degranulation	9.10843e-05	0.00136626	0	0	0	1	1	3	0.00431379	0	0	0	0	1	1
GO:0043309	regulation of eosinophil degranulation	0.000101755	0.00152632	0	0	0	1	1	3	0.00431379	0	0	0	0	1	1
GO:0043310	negative regulation of eosinophil degranulation	4.16904e-05	0.000625357	0	0	0	1	1	1	0.00143793	0	0	0	0	1	1
GO:0043311	positive regulation of eosinophil degranulation	6.00645e-05	0.000900967	0	0	0	1	1	2	0.00287586	0	0	0	0	1	1
GO:0043313	regulation of neutrophil degranulation	0.000654635	0.00981952	0	0	0	1	1	8	0.0115034	0	0	0	0	1	1
GO:0043314	negative regulation of neutrophil degranulation	0.000238167	0.0035725	0	0	0	1	1	2	0.00287586	0	0	0	0	1	1
GO:0043315	positive regulation of neutrophil degranulation	0.000150948	0.00226422	0	0	0	1	1	4	0.00575172	0	0	0	0	1	1
GO:0043316	cytotoxic T cell degranulation	3.80886e-05	0.000571329	0	0	0	1	1	1	0.00143793	0	0	0	0	1	1
GO:0043318	negative regulation of cytotoxic T cell degranulation	7.20457e-05	0.00108069	0	0	0	1	1	2	0.00287586	0	0	0	0	1	1
GO:0043320	natural killer cell degranulation	0.000177782	0.00266673	0	0	0	1	1	5	0.00718965	0	0	0	0	1	1
GO:0043323	positive regulation of natural killer cell degranulation	8.87511e-05	0.00133127	0	0	0	1	1	2	0.00287586	0	0	0	0	1	1
GO:0043328	protein targeting to vacuole involved in ubiquitin-dependent protein catabolic process via the multivesicular body sorting pathway	4.68925e-05	0.000703388	0	0	0	1	1	4	0.00575172	0	0	0	0	1	1
GO:0043330	response to exogenous dsRNA	0.00206714	0.0310072	0	0	0	1	1	46	0.0661448	0	0	0	0	1	1
GO:0043331	response to dsRNA	0.00516608	0.0774912	0	0	0	1	1	83	0.119348	0	0	0	0	1	1
GO:0043335	protein unfolding	9.49274e-05	0.00142391	0	0	0	1	1	2	0.00287586	0	0	0	0	1	1
GO:0043353	enucleate erythrocyte differentiation	0.000529226	0.00793839	0	0	0	1	1	6	0.00862758	0	0	0	0	1	1
GO:0043366	beta selection	0.000352986	0.00529478	0	0	0	1	1	2	0.00287586	0	0	0	0	1	1
GO:0043367	CD4-positive, alpha-beta T cell differentiation	0.00397246	0.0595869	0	0	0	1	1	33	0.0474517	0	0	0	0	1	1
GO:0043368	positive T cell selection	0.00261691	0.0392537	0	0	0	1	1	23	0.0330724	0	0	0	0	1	1
GO:0043369	CD4-positive or CD8-positive, alpha-beta T cell lineage commitment	0.00139424	0.0209137	0	0	0	1	1	14	0.020131	0	0	0	0	1	1
GO:0043370	regulation of CD4-positive, alpha-beta T cell differentiation	0.00467439	0.0701159	0	0	0	1	1	40	0.0575172	0	0	0	0	1	1
GO:0043371	negative regulation of CD4-positive, alpha-beta T cell differentiation	0.00195675	0.0293513	0	0	0	1	1	16	0.0230069	0	0	0	0	1	1
GO:0043372	positive regulation of CD4-positive, alpha-beta T cell differentiation	0.00317631	0.0476446	0	0	0	1	1	26	0.0373862	0	0	0	0	1	1
GO:0043373	CD4-positive, alpha-beta T cell lineage commitment	0.000521148	0.00781722	0	0	0	1	1	10	0.0143793	0	0	0	0	1	1
GO:0043374	CD8-positive, alpha-beta T cell differentiation	0.00172822	0.0259234	0	0	0	1	1	9	0.0129414	0	0	0	0	1	1
GO:0043375	CD8-positive, alpha-beta T cell lineage commitment	0.000221284	0.00331926	0	0	0	1	1	1	0.00143793	0	0	0	0	1	1
GO:0043376	regulation of CD8-positive, alpha-beta T cell differentiation	3.43666e-05	0.000515499	0	0	0	1	1	2	0.00287586	0	0	0	0	1	1
GO:0043378	positive regulation of CD8-positive, alpha-beta T cell differentiation	2.27125e-05	0.000340688	0	0	0	1	1	1	0.00143793	0	0	0	0	1	1
GO:0043379	memory T cell differentiation	2.24136e-05	0.000336205	0	0	0	1	1	1	0.00143793	0	0	0	0	1	1
GO:0043380	regulation of memory T cell differentiation	0.000746086	0.0111913	0	0	0	1	1	8	0.0115034	0	0	0	0	1	1
GO:0043381	negative regulation of memory T cell differentiation	1.5258e-05	0.00022887	0	0	0	1	1	1	0.00143793	0	0	0	0	1	1
GO:0043382	positive regulation of memory T cell differentiation	0.000560498	0.00840747	0	0	0	1	1	6	0.00862758	0	0	0	0	1	1
GO:0043383	negative T cell selection	0.00192457	0.0288686	0	0	0	1	1	13	0.0186931	0	0	0	0	1	1
GO:0043390	aflatoxin B1 metabolic process	2.45384e-05	0.000368077	0	0	0	1	1	1	0.00143793	0	0	0	0	1	1
GO:0043392	negative regulation of DNA binding	0.00614848	0.0922272	0	0	0	1	1	50	0.0718965	0	0	0	0	1	1
GO:0043393	regulation of protein binding	0.0210642	0.315963	0	0	0	1	1	194	0.278958	0	0	0	0	1	1
GO:0043397	regulation of corticotropin-releasing hormone secretion	0.000790316	0.0118547	0	0	0	1	1	3	0.00431379	0	0	0	0	1	1
GO:0043400	cortisol secretion	2.37307e-05	0.00035596	0	0	0	1	1	1	0.00143793	0	0	0	0	1	1
GO:0043401	steroid hormone mediated signaling pathway	0.0168077	0.252115	0	0	0	1	1	130	0.186931	0	0	0	0	1	1
GO:0043402	glucocorticoid mediated signaling pathway	0.000352584	0.00528876	0	0	0	1	1	1	0.00143793	0	0	0	0	1	1
GO:0043403	skeletal muscle tissue regeneration	0.0036992	0.055488	0	0	0	1	1	25	0.0359482	0	0	0	0	1	1
GO:0043407	negative regulation of MAP kinase activity	0.00799919	0.119988	0	0	0	1	1	72	0.103531	0	0	0	0	1	1
GO:0043409	negative regulation of MAPK cascade	0.0164422	0.246633	0	0	0	1	1	153	0.220003	0	0	0	0	1	1
GO:0043414	macromolecule methylation	0.0196522	0.294783	0	0	0	1	1	228	0.327848	0	0	0	0	1	1
GO:0043415	positive regulation of skeletal muscle tissue regeneration	0.000620642	0.00930963	0	0	0	1	1	5	0.00718965	0	0	0	0	1	1
GO:0043416	regulation of skeletal muscle tissue regeneration	0.000741853	0.0111278	0	0	0	1	1	7	0.0100655	0	0	0	0	1	1
GO:0043418	homocysteine catabolic process	0.000418071	0.00627107	0	0	0	1	1	3	0.00431379	0	0	0	0	1	1
GO:0043420	anthranilate metabolic process	0.000336188	0.00504282	0	0	0	1	1	1	0.00143793	0	0	0	0	1	1
GO:0043433	negative regulation of sequence-specific DNA binding transcription factor activity	0.0150472	0.225708	0	0	0	1	1	139	0.199872	0	0	0	0	1	1
GO:0043438	acetoacetic acid metabolic process	0.000539595	0.00809393	0	0	0	1	1	1	0.00143793	0	0	0	0	1	1
GO:0043449	cellular alkene metabolic process	3.13626e-05	0.000470438	0	0	0	1	1	2	0.00287586	0	0	0	0	1	1
GO:0043455	regulation of secondary metabolic process	0.00248613	0.037292	0	0	0	1	1	12	0.0172552	0	0	0	0	1	1
GO:0043456	regulation of pentose-phosphate shunt	0.000194606	0.00291909	0	0	0	1	1	5	0.00718965	0	0	0	0	1	1
GO:0043457	regulation of cellular respiration	0.00280871	0.0421307	0	0	0	1	1	24	0.0345103	0	0	0	0	1	1
GO:0043461	proton-transporting ATP synthase complex assembly	0.000119415	0.00179122	0	0	0	1	1	4	0.00575172	0	0	0	0	1	1
GO:0043465	regulation of fermentation	8.67536e-05	0.0013013	0	0	0	1	1	3	0.00431379	0	0	0	0	1	1
GO:0043467	regulation of generation of precursor metabolites and energy	0.0100212	0.150318	0	0	0	1	1	122	0.175427	0	0	0	0	1	1
GO:0043470	regulation of carbohydrate catabolic process	0.00548312	0.0822468	0	0	0	1	1	76	0.109283	0	0	0	0	1	1
GO:0043471	regulation of cellular carbohydrate catabolic process	0.000577631	0.00866447	0	0	0	1	1	12	0.0172552	0	0	0	0	1	1
GO:0043473	pigmentation	0.0116095	0.174143	0	0	0	1	1	92	0.13229	0	0	0	0	1	1
GO:0043482	cellular pigment accumulation	0.00105215	0.0157823	0	0	0	1	1	12	0.0172552	0	0	0	0	1	1
GO:0043484	regulation of RNA splicing	0.0115	0.1725	0	0	0	1	1	118	0.169676	0	0	0	0	1	1
GO:0043486	histone exchange	0.0032015	0.0480226	0	0	0	1	1	57	0.081962	0	0	0	0	1	1
GO:0043487	regulation of RNA stability	0.0119377	0.179065	0	0	0	1	1	160	0.230069	0	0	0	0	1	1
GO:0043488	regulation of mRNA stability	0.0112274	0.16841	0	0	0	1	1	151	0.217127	0	0	0	0	1	1
GO:0043489	RNA stabilization	0.00429392	0.0644088	0	0	0	1	1	42	0.060393	0	0	0	0	1	1
GO:0043490	malate-aspartate shuttle	0.000495614	0.00743421	0	0	0	1	1	2	0.00287586	0	0	0	0	1	1
GO:0043491	protein kinase B signaling	0.00396278	0.0594417	0	0	0	1	1	46	0.0661448	0	0	0	0	1	1
GO:0043496	regulation of protein homodimerization activity	0.00329596	0.0494394	0	0	0	1	1	21	0.0301965	0	0	0	0	1	1
GO:0043497	regulation of protein heterodimerization activity	0.00146029	0.0219044	0	0	0	1	1	9	0.0129414	0	0	0	0	1	1
GO:0043500	muscle adaptation	0.00400123	0.0600185	0	0	0	1	1	32	0.0460137	0	0	0	0	1	1
GO:0043501	skeletal muscle adaptation	0.00150986	0.022648	0	0	0	1	1	11	0.0158172	0	0	0	0	1	1
GO:0043503	skeletal muscle fiber adaptation	0.000115697	0.00173546	0	0	0	1	1	2	0.00287586	0	0	0	0	1	1
GO:0043504	mitochondrial DNA repair	0.000210572	0.00315858	0	0	0	1	1	3	0.00431379	0	0	0	0	1	1
GO:0043508	negative regulation of JUN kinase activity	0.00152892	0.0229338	0	0	0	1	1	14	0.020131	0	0	0	0	1	1
GO:0043516	regulation of DNA damage response, signal transduction by p53 class mediator	0.0030827	0.0462405	0	0	0	1	1	30	0.0431379	0	0	0	0	1	1
GO:0043517	positive regulation of DNA damage response, signal transduction by p53 class mediator	0.00161093	0.0241639	0	0	0	1	1	14	0.020131	0	0	0	0	1	1
GO:0043518	negative regulation of DNA damage response, signal transduction by p53 class mediator	0.00121785	0.0182677	0	0	0	1	1	13	0.0186931	0	0	0	0	1	1
GO:0043519	regulation of myosin II filament organization	1.71452e-05	0.000257178	0	0	0	1	1	1	0.00143793	0	0	0	0	1	1
GO:0043523	regulation of neuron apoptotic process	0.0243474	0.365211	0	0	0	1	1	194	0.278958	0	0	0	0	1	1
GO:0043524	negative regulation of neuron apoptotic process	0.0166699	0.250049	0	0	0	1	1	136	0.195558	0	0	0	0	1	1
GO:0043525	positive regulation of neuron apoptotic process	0.00667253	0.100088	0	0	0	1	1	49	0.0704585	0	0	0	0	1	1
GO:0043534	blood vessel endothelial cell migration	0.00405965	0.0608947	0	0	0	1	1	25	0.0359482	0	0	0	0	1	1
GO:0043535	regulation of blood vessel endothelial cell migration	0.00781415	0.117212	0	0	0	1	1	62	0.0891516	0	0	0	0	1	1
GO:0043536	positive regulation of blood vessel endothelial cell migration	0.00465813	0.0698719	0	0	0	1	1	33	0.0474517	0	0	0	0	1	1
GO:0043537	negative regulation of blood vessel endothelial cell migration	0.00315694	0.0473541	0	0	0	1	1	27	0.0388241	0	0	0	0	1	1
GO:0043538	regulation of actin phosphorylation	2.29025e-05	0.000343537	0	0	0	1	1	1	0.00143793	0	0	0	0	1	1
GO:0043542	endothelial cell migration	0.008021	0.120315	0	0	0	1	1	58	0.0833999	0	0	0	0	1	1
GO:0043543	protein acylation	0.0126189	0.189284	0	0	0	1	1	159	0.228631	0	0	0	0	1	1
GO:0043547	positive regulation of GTPase activity	0.0444228	0.666342	0	0	0	1	1	405	0.582361	0	0	0	0	1	1
GO:0043550	regulation of lipid kinase activity	0.00584399	0.0876598	0	0	0	1	1	52	0.0747723	0	0	0	0	1	1
GO:0043551	regulation of phosphatidylinositol 3-kinase activity	0.00492664	0.0738996	0	0	0	1	1	43	0.061831	0	0	0	0	1	1
GO:0043552	positive regulation of phosphatidylinositol 3-kinase activity	0.00322432	0.0483648	0	0	0	1	1	29	0.0416999	0	0	0	0	1	1
GO:0043553	negative regulation of phosphatidylinositol 3-kinase activity	0.000375846	0.00563769	0	0	0	1	1	4	0.00575172	0	0	0	0	1	1
GO:0043555	regulation of translation in response to stress	0.00122728	0.0184092	0	0	0	1	1	19	0.0273207	0	0	0	0	1	1
GO:0043558	regulation of translational initiation in response to stress	0.000453133	0.00679699	0	0	0	1	1	13	0.0186931	0	0	0	0	1	1
GO:0043567	regulation of insulin-like growth factor receptor signaling pathway	0.00314559	0.0471838	0	0	0	1	1	23	0.0330724	0	0	0	0	1	1
GO:0043568	positive regulation of insulin-like growth factor receptor signaling pathway	0.00178739	0.0268108	0	0	0	1	1	13	0.0186931	0	0	0	0	1	1
GO:0043569	negative regulation of insulin-like growth factor receptor signaling pathway	0.00100747	0.015112	0	0	0	1	1	7	0.0100655	0	0	0	0	1	1
GO:0043570	maintenance of DNA repeat elements	0.00082666	0.0123999	0	0	0	1	1	4	0.00575172	0	0	0	0	1	1
GO:0043574	peroxisomal transport	0.00130743	0.0196114	0	0	0	1	1	18	0.0258827	0	0	0	0	1	1
GO:0043576	regulation of respiratory gaseous exchange	0.00304756	0.0457135	0	0	0	1	1	23	0.0330724	0	0	0	0	1	1
GO:0043583	ear development	0.0341119	0.511679	0	0	0	1	1	204	0.293338	0	0	0	0	1	1
GO:0043584	nose development	0.00198029	0.0297044	0	0	0	1	1	16	0.0230069	0	0	0	0	1	1
GO:0043585	nose morphogenesis	0.00049245	0.00738674	0	0	0	1	1	3	0.00431379	0	0	0	0	1	1
GO:0043586	tongue development	0.00354288	0.0531431	0	0	0	1	1	21	0.0301965	0	0	0	0	1	1
GO:0043587	tongue morphogenesis	0.00134575	0.0201863	0	0	0	1	1	9	0.0129414	0	0	0	0	1	1
GO:0043588	skin development	0.0244444	0.366666	0	0	0	1	1	371	0.533472	0	0	0	0	1	1
GO:0043589	skin morphogenesis	0.000859743	0.0128961	0	0	0	1	1	8	0.0115034	0	0	0	0	1	1
GO:0043602	nitrate catabolic process	3.86792e-05	0.000580188	0	0	0	1	1	1	0.00143793	0	0	0	0	1	1
GO:0043604	amide biosynthetic process	0.0312781	0.469172	0	0	0	1	1	462	0.664323	0	0	0	0	1	1
GO:0043605	cellular amide catabolic process	0.000100762	0.00151143	0	0	0	1	1	3	0.00431379	0	0	0	0	1	1
GO:0043610	regulation of carbohydrate utilization	2.65056e-05	0.000397585	0	0	0	1	1	1	0.00143793	0	0	0	0	1	1
GO:0043615	astrocyte cell migration	0.000629024	0.00943536	0	0	0	1	1	6	0.00862758	0	0	0	0	1	1
GO:0043616	keratinocyte proliferation	0.00200947	0.0301421	0	0	0	1	1	12	0.0172552	0	0	0	0	1	1
GO:0043618	regulation of transcription from RNA polymerase II promoter in response to stress	0.00690522	0.103578	0	0	0	1	1	113	0.162486	0	0	0	0	1	1
GO:0043619	regulation of transcription from RNA polymerase II promoter in response to oxidative stress	0.00104405	0.0156607	0	0	0	1	1	11	0.0158172	0	0	0	0	1	1
GO:0043620	regulation of DNA-templated transcription in response to stress	0.00781097	0.117165	0	0	0	1	1	119	0.171114	0	0	0	0	1	1
GO:0043622	cortical microtubule organization	0.000463997	0.00695995	0	0	0	1	1	4	0.00575172	0	0	0	0	1	1
GO:0043624	cellular protein complex disassembly	0.00725398	0.10881	0	0	0	1	1	126	0.181179	0	0	0	0	1	1
GO:0043627	response to estrogen	0.00772261	0.115839	0	0	0	1	1	74	0.106407	0	0	0	0	1	1
GO:0043628	ncRNA 3'-end processing	0.000910558	0.0136584	0	0	0	1	1	25	0.0359482	0	0	0	0	1	1
GO:0043648	dicarboxylic acid metabolic process	0.00838203	0.12573	0	0	0	1	1	98	0.140917	0	0	0	0	1	1
GO:0043649	dicarboxylic acid catabolic process	0.00191043	0.0286564	0	0	0	1	1	17	0.0244448	0	0	0	0	1	1
GO:0043650	dicarboxylic acid biosynthetic process	0.00218024	0.0327036	0	0	0	1	1	13	0.0186931	0	0	0	0	1	1
GO:0043651	linoleic acid metabolic process	0.000948478	0.0142272	0	0	0	1	1	17	0.0244448	0	0	0	0	1	1
GO:0043652	engulfment of apoptotic cell	0.000733729	0.0110059	0	0	0	1	1	5	0.00718965	0	0	0	0	1	1
GO:0043653	mitochondrial fragmentation involved in apoptotic process	0.000871271	0.0130691	0	0	0	1	1	9	0.0129414	0	0	0	0	1	1
GO:0043654	recognition of apoptotic cell	0.000508834	0.0076325	0	0	0	1	1	7	0.0100655	0	0	0	0	1	1
GO:0043666	regulation of phosphoprotein phosphatase activity	0.0052956	0.079434	0	0	0	1	1	40	0.0575172	0	0	0	0	1	1
GO:0043686	co-translational protein modification	0.000391724	0.00587586	0	0	0	1	1	3	0.00431379	0	0	0	0	1	1
GO:0043691	reverse cholesterol transport	0.000947615	0.0142142	0	0	0	1	1	17	0.0244448	0	0	0	0	1	1
GO:0043697	cell dedifferentiation	0.00104087	0.0156131	0	0	0	1	1	5	0.00718965	0	0	0	0	1	1
GO:0043900	regulation of multi-organism process	0.0215761	0.323641	0	0	0	1	1	289	0.415562	0	0	0	0	1	1
GO:0043901	negative regulation of multi-organism process	0.00827494	0.124124	0	0	0	1	1	128	0.184055	0	0	0	0	1	1
GO:0043902	positive regulation of multi-organism process	0.012417	0.186255	0	0	0	1	1	145	0.2085	0	0	0	0	1	1
GO:0043903	regulation of symbiosis, encompassing mutualism through parasitism	0.0150582	0.225873	0	0	0	1	1	218	0.313469	0	0	0	0	1	1
GO:0043921	modulation by host of viral transcription	0.00194987	0.029248	0	0	0	1	1	26	0.0373862	0	0	0	0	1	1
GO:0043922	negative regulation by host of viral transcription	0.000816365	0.0122455	0	0	0	1	1	12	0.0172552	0	0	0	0	1	1
GO:0043923	positive regulation by host of viral transcription	0.0013708	0.0205619	0	0	0	1	1	16	0.0230069	0	0	0	0	1	1
GO:0043928	exonucleolytic nuclear-transcribed mRNA catabolic process involved in deadenylation-dependent decay	0.00129951	0.0194926	0	0	0	1	1	33	0.0474517	0	0	0	0	1	1
GO:0043931	ossification involved in bone maturation	0.00195126	0.0292689	0	0	0	1	1	12	0.0172552	0	0	0	0	1	1
GO:0043932	ossification involved in bone remodeling	0.000172786	0.00259178	0	0	0	1	1	4	0.00575172	0	0	0	0	1	1
GO:0043947	positive regulation by host of symbiont catalytic activity	3.30176e-05	0.000495264	0	0	0	1	1	1	0.00143793	0	0	0	0	1	1
GO:0043949	regulation of cAMP-mediated signaling	0.00257877	0.0386816	0	0	0	1	1	22	0.0316345	0	0	0	0	1	1
GO:0043950	positive regulation of cAMP-mediated signaling	0.000755329	0.0113299	0	0	0	1	1	9	0.0129414	0	0	0	0	1	1
GO:0043951	negative regulation of cAMP-mediated signaling	0.000468339	0.00702509	0	0	0	1	1	7	0.0100655	0	0	0	0	1	1
GO:0043954	cellular component maintenance	0.00352775	0.0529163	0	0	0	1	1	33	0.0474517	0	0	0	0	1	1
GO:0043966	histone H3 acetylation	0.00369332	0.0553998	0	0	0	1	1	44	0.0632689	0	0	0	0	1	1
GO:0043967	histone H4 acetylation	0.00345611	0.0518416	0	0	0	1	1	51	0.0733344	0	0	0	0	1	1
GO:0043968	histone H2A acetylation	0.000991991	0.0148799	0	0	0	1	1	15	0.0215689	0	0	0	0	1	1
GO:0043969	histone H2B acetylation	8.43681e-05	0.00126552	0	0	0	1	1	1	0.00143793	0	0	0	0	1	1
GO:0043970	histone H3-K9 acetylation	6.12015e-05	0.000918022	0	0	0	1	1	2	0.00287586	0	0	0	0	1	1
GO:0043972	histone H3-K23 acetylation	1.36628e-05	0.000204943	0	0	0	1	1	1	0.00143793	0	0	0	0	1	1
GO:0043973	histone H3-K4 acetylation	2.09826e-05	0.000314739	0	0	0	1	1	1	0.00143793	0	0	0	0	1	1
GO:0043981	histone H4-K5 acetylation	0.000957376	0.0143606	0	0	0	1	1	15	0.0215689	0	0	0	0	1	1
GO:0043982	histone H4-K8 acetylation	0.000957376	0.0143606	0	0	0	1	1	15	0.0215689	0	0	0	0	1	1
GO:0043983	histone H4-K12 acetylation	0.000510557	0.00765836	0	0	0	1	1	7	0.0100655	0	0	0	0	1	1
GO:0043984	histone H4-K16 acetylation	0.00075445	0.0113168	0	0	0	1	1	13	0.0186931	0	0	0	0	1	1
GO:0043985	histone H4-R3 methylation	0.000631902	0.00947852	0	0	0	1	1	6	0.00862758	0	0	0	0	1	1
GO:0043987	histone H3-S10 phosphorylation	0.000901451	0.0135218	0	0	0	1	1	6	0.00862758	0	0	0	0	1	1
GO:0043988	histone H3-S28 phosphorylation	0.00018577	0.00278656	0	0	0	1	1	3	0.00431379	0	0	0	0	1	1
GO:0043990	histone H2A-S1 phosphorylation	9.80203e-05	0.00147031	0	0	0	1	1	1	0.00143793	0	0	0	0	1	1
GO:0044003	modification by symbiont of host morphology or physiology	0.0036062	0.054093	0	0	0	1	1	47	0.0675827	0	0	0	0	1	1
GO:0044026	DNA hypermethylation	0.000146904	0.00220356	0	0	0	1	1	3	0.00431379	0	0	0	0	1	1
GO:0044027	hypermethylation of CpG island	2.55083e-05	0.000382624	0	0	0	1	1	2	0.00287586	0	0	0	0	1	1
GO:0044029	hypomethylation of CpG island	0.000110338	0.00165507	0	0	0	1	1	2	0.00287586	0	0	0	0	1	1
GO:0044030	regulation of DNA methylation	0.00163938	0.0245907	0	0	0	1	1	20	0.0287586	0	0	0	0	1	1
GO:0044033	multi-organism metabolic process	0.00788106	0.118216	0	0	0	1	1	147	0.211376	0	0	0	0	1	1
GO:0044036	cell wall macromolecule metabolic process	0.00136904	0.0205355	0	0	0	1	1	16	0.0230069	0	0	0	0	1	1
GO:0044053	translocation of peptides or proteins into host cell cytoplasm	1.1377e-05	0.000170655	0	0	0	1	1	1	0.00143793	0	0	0	0	1	1
GO:0044058	regulation of digestive system process	0.00381587	0.057238	0	0	0	1	1	41	0.0589551	0	0	0	0	1	1
GO:0044060	regulation of endocrine process	0.00468844	0.0703266	0	0	0	1	1	44	0.0632689	0	0	0	0	1	1
GO:0044062	regulation of excretion	0.00277388	0.0416082	0	0	0	1	1	25	0.0359482	0	0	0	0	1	1
GO:0044065	regulation of respiratory system process	0.00235543	0.0353314	0	0	0	1	1	16	0.0230069	0	0	0	0	1	1
GO:0044068	modulation by symbiont of host cellular process	0.0024851	0.0372765	0	0	0	1	1	28	0.040262	0	0	0	0	1	1
GO:0044070	regulation of anion transport	0.0103158	0.154737	0	0	0	1	1	108	0.155296	0	0	0	0	1	1
GO:0044087	regulation of cellular component biogenesis	0.0977232	1.46585	0	0	0	1	1	834	1.19923	0	0	0	0	1	1
GO:0044088	regulation of vacuole organization	0.00375163	0.0562744	0	0	0	1	1	50	0.0718965	0	0	0	0	1	1
GO:0044089	positive regulation of cellular component biogenesis	0.0601736	0.902604	0	0	0	1	1	470	0.675827	0	0	0	0	1	1
GO:0044090	positive regulation of vacuole organization	0.00151523	0.0227285	0	0	0	1	1	19	0.0273207	0	0	0	0	1	1
GO:0044091	membrane biogenesis	0.0061841	0.0927616	0	0	0	1	1	33	0.0474517	0	0	0	0	1	1
GO:0044106	cellular amine metabolic process	0.00467944	0.0701915	0	0	0	1	1	54	0.0776482	0	0	0	0	1	1
GO:0044108	cellular alcohol biosynthetic process	0.000205452	0.00308177	0	0	0	1	1	5	0.00718965	0	0	0	0	1	1
GO:0044111	development involved in symbiotic interaction	0.000168258	0.00252387	0	0	0	1	1	1	0.00143793	0	0	0	0	1	1
GO:0044117	growth of symbiont in host	5.59347e-05	0.00083902	0	0	0	1	1	3	0.00431379	0	0	0	0	1	1
GO:0044126	regulation of growth of symbiont in host	0.00152539	0.0228809	0	0	0	1	1	15	0.0215689	0	0	0	0	1	1
GO:0044128	positive regulation of growth of symbiont in host	5.29133e-05	0.000793699	0	0	0	1	1	1	0.00143793	0	0	0	0	1	1
GO:0044130	negative regulation of growth of symbiont in host	0.00147248	0.0220872	0	0	0	1	1	14	0.020131	0	0	0	0	1	1
GO:0044140	negative regulation of growth of symbiont on or near host surface	1.45499e-05	0.000218249	0	0	0	1	1	1	0.00143793	0	0	0	0	1	1
GO:0044144	modulation of growth of symbiont involved in interaction with host	0.00153994	0.0230991	0	0	0	1	1	16	0.0230069	0	0	0	0	1	1
GO:0044146	negative regulation of growth of symbiont involved in interaction with host	0.00148703	0.0223054	0	0	0	1	1	15	0.0215689	0	0	0	0	1	1
GO:0044147	negative regulation of development of symbiont involved in interaction with host	0.000160986	0.00241479	0	0	0	1	1	1	0.00143793	0	0	0	0	1	1
GO:0044154	histone H3-K14 acetylation	2.89317e-05	0.000433976	0	0	0	1	1	2	0.00287586	0	0	0	0	1	1
GO:0044205	'de novo' UMP biosynthetic process	0.000301714	0.00452571	0	0	0	1	1	3	0.00431379	0	0	0	0	1	1
GO:0044206	UMP salvage	0.000638482	0.00957722	0	0	0	1	1	5	0.00718965	0	0	0	0	1	1
GO:0044208	'de novo' AMP biosynthetic process	0.000220923	0.00331385	0	0	0	1	1	3	0.00431379	0	0	0	0	1	1
GO:0044209	AMP salvage	0.000246223	0.00369335	0	0	0	1	1	2	0.00287586	0	0	0	0	1	1
GO:0044210	'de novo' CTP biosynthetic process	7.52061e-05	0.00112809	0	0	0	1	1	2	0.00287586	0	0	0	0	1	1
GO:0044211	CTP salvage	0.000395851	0.00593776	0	0	0	1	1	3	0.00431379	0	0	0	0	1	1
GO:0044236	multicellular organism metabolic process	0.0105793	0.15869	0	0	0	1	1	106	0.15242	0	0	0	0	1	1
GO:0044240	multicellular organismal lipid catabolic process	6.91543e-05	0.00103732	0	0	0	1	1	5	0.00718965	0	0	0	0	1	1
GO:0044241	lipid digestion	0.000995836	0.0149375	0	0	0	1	1	16	0.0230069	0	0	0	0	1	1
GO:0044243	multicellular organismal catabolic process	0.00688099	0.103215	0	0	0	1	1	74	0.106407	0	0	0	0	1	1
GO:0044245	polysaccharide digestion	0.000584385	0.00876578	0	0	0	1	1	6	0.00862758	0	0	0	0	1	1
GO:0044246	regulation of multicellular organismal metabolic process	0.00415501	0.0623251	0	0	0	1	1	37	0.0532034	0	0	0	0	1	1
GO:0044247	cellular polysaccharide catabolic process	0.0013759	0.0206384	0	0	0	1	1	20	0.0287586	0	0	0	0	1	1
GO:0044252	negative regulation of multicellular organismal metabolic process	0.00116172	0.0174258	0	0	0	1	1	9	0.0129414	0	0	0	0	1	1
GO:0044254	multicellular organismal protein catabolic process	0.000265295	0.00397942	0	0	0	1	1	4	0.00575172	0	0	0	0	1	1
GO:0044258	intestinal lipid catabolic process	3.30864e-05	0.000496295	0	0	0	1	1	2	0.00287586	0	0	0	0	1	1
GO:0044259	multicellular organismal macromolecule metabolic process	0.00769747	0.115462	0	0	0	1	1	85	0.122224	0	0	0	0	1	1
GO:0044262	cellular carbohydrate metabolic process	0.0122322	0.183483	0	0	0	1	1	144	0.207062	0	0	0	0	1	1
GO:0044264	cellular polysaccharide metabolic process	0.00670087	0.100513	0	0	0	1	1	66	0.0949033	0	0	0	0	1	1
GO:0044268	multicellular organismal protein metabolic process	0.000308811	0.00463216	0	0	0	1	1	5	0.00718965	0	0	0	0	1	1
GO:0044272	sulfur compound biosynthetic process	0.0202936	0.304403	0	0	0	1	1	188	0.270331	0	0	0	0	1	1
GO:0044273	sulfur compound catabolic process	0.00429397	0.0644096	0	0	0	1	1	52	0.0747723	0	0	0	0	1	1
GO:0044275	cellular carbohydrate catabolic process	0.00262477	0.0393716	0	0	0	1	1	34	0.0488896	0	0	0	0	1	1
GO:0044278	cell wall disruption in other organism	0.00036127	0.00541904	0	0	0	1	1	1	0.00143793	0	0	0	0	1	1
GO:0044313	protein K6-linked deubiquitination	0.000202485	0.00303727	0	0	0	1	1	3	0.00431379	0	0	0	0	1	1
GO:0044314	protein K27-linked ubiquitination	0.00039628	0.0059442	0	0	0	1	1	5	0.00718965	0	0	0	0	1	1
GO:0044319	wound healing, spreading of cells	0.00237529	0.0356294	0	0	0	1	1	23	0.0330724	0	0	0	0	1	1
GO:0044320	cellular response to leptin stimulus	0.00145804	0.0218706	0	0	0	1	1	17	0.0244448	0	0	0	0	1	1
GO:0044321	response to leptin	0.00194893	0.029234	0	0	0	1	1	21	0.0301965	0	0	0	0	1	1
GO:0044324	regulation of transcription involved in anterior/posterior axis specification	4.49631e-05	0.000674447	0	0	0	1	1	2	0.00287586	0	0	0	0	1	1
GO:0044328	canonical Wnt signaling pathway involved in positive regulation of endothelial cell migration	0.000361086	0.00541629	0	0	0	1	1	1	0.00143793	0	0	0	0	1	1
GO:0044329	canonical Wnt signaling pathway involved in positive regulation of cell-cell adhesion	0.000361086	0.00541629	0	0	0	1	1	1	0.00143793	0	0	0	0	1	1
GO:0044330	canonical Wnt signaling pathway involved in positive regulation of wound healing	0.000361086	0.00541629	0	0	0	1	1	1	0.00143793	0	0	0	0	1	1
GO:0044331	cell-cell adhesion mediated by cadherin	0.00130236	0.0195353	0	0	0	1	1	4	0.00575172	0	0	0	0	1	1
GO:0044332	Wnt signaling pathway involved in dorsal/ventral axis specification	0.000407562	0.00611343	0	0	0	1	1	5	0.00718965	0	0	0	0	1	1
GO:0044334	canonical Wnt signaling pathway involved in positive regulation of epithelial to mesenchymal transition	0.000861789	0.0129268	0	0	0	1	1	2	0.00287586	0	0	0	0	1	1
GO:0044335	canonical Wnt signaling pathway involved in neural crest cell differentiation	0.000128669	0.00193003	0	0	0	1	1	2	0.00287586	0	0	0	0	1	1
GO:0044336	canonical Wnt signaling pathway involved in negative regulation of apoptotic process	0.000553549	0.00830323	0	0	0	1	1	3	0.00431379	0	0	0	0	1	1
GO:0044338	canonical Wnt signaling pathway involved in mesenchymal stem cell differentiation	0.000523251	0.00784876	0	0	0	1	1	2	0.00287586	0	0	0	0	1	1
GO:0044339	canonical Wnt signaling pathway involved in osteoblast differentiation	0.000761082	0.0114162	0	0	0	1	1	3	0.00431379	0	0	0	0	1	1
GO:0044340	canonical Wnt signaling pathway involved in regulation of cell proliferation	0.000674992	0.0101249	0	0	0	1	1	4	0.00575172	0	0	0	0	1	1
GO:0044341	sodium-dependent phosphate transport	0.000324996	0.00487494	0	0	0	1	1	7	0.0100655	0	0	0	0	1	1
GO:0044342	type B pancreatic cell proliferation	0.00104761	0.0157141	0	0	0	1	1	8	0.0115034	0	0	0	0	1	1
GO:0044344	cellular response to fibroblast growth factor stimulus	0.0132969	0.199454	0	0	0	1	1	113	0.162486	0	0	0	0	1	1
GO:0044345	stromal-epithelial cell signaling involved in prostate gland development	0.000198398	0.00297597	0	0	0	1	1	1	0.00143793	0	0	0	0	1	1
GO:0044346	fibroblast apoptotic process	0.000719948	0.0107992	0	0	0	1	1	3	0.00431379	0	0	0	0	1	1
GO:0044351	macropinocytosis	0.000544548	0.00816822	0	0	0	1	1	7	0.0100655	0	0	0	0	1	1
GO:0044356	clearance of foreign intracellular DNA by conversion of DNA cytidine to uridine	3.40725e-05	0.000511088	0	0	0	1	1	1	0.00143793	0	0	0	0	1	1
GO:0044375	regulation of peroxisome size	3.07924e-05	0.000461886	0	0	0	1	1	3	0.00431379	0	0	0	0	1	1
GO:0044376	RNA polymerase II complex import to nucleus	3.80011e-05	0.000570017	0	0	0	1	1	3	0.00431379	0	0	0	0	1	1
GO:0044380	protein localization to cytoskeleton	0.00354019	0.0531029	0	0	0	1	1	32	0.0460137	0	0	0	0	1	1
GO:0044381	glucose import in response to insulin stimulus	5.23904e-05	0.000785856	0	0	0	1	1	2	0.00287586	0	0	0	0	1	1
GO:0044387	negative regulation of protein kinase activity by regulation of protein phosphorylation	0.0013168	0.019752	0	0	0	1	1	8	0.0115034	0	0	0	0	1	1
GO:0044406	adhesion of symbiont to host	0.000450022	0.00675034	0	0	0	1	1	10	0.0143793	0	0	0	0	1	1
GO:0044458	motile cilium assembly	0.00135445	0.0203167	0	0	0	1	1	22	0.0316345	0	0	0	0	1	1
GO:0044524	protein sulfhydration	0.000233881	0.00350821	0	0	0	1	1	1	0.00143793	0	0	0	0	1	1
GO:0044528	regulation of mitochondrial mRNA stability	1.60208e-05	0.000240312	0	0	0	1	1	1	0.00143793	0	0	0	0	1	1
GO:0044537	regulation of circulating fibrinogen levels	4.49345e-05	0.000674018	0	0	0	1	1	1	0.00143793	0	0	0	0	1	1
GO:0044539	long-chain fatty acid import	0.000477744	0.00716617	0	0	0	1	1	7	0.0100655	0	0	0	0	1	1
GO:0044546	NLRP3 inflammasome complex assembly	4.09719e-05	0.000614578	0	0	0	1	1	1	0.00143793	0	0	0	0	1	1
GO:0044550	secondary metabolite biosynthetic process	0.0019818	0.0297271	0	0	0	1	1	15	0.0215689	0	0	0	0	1	1
GO:0044557	relaxation of smooth muscle	0.00130645	0.0195968	0	0	0	1	1	7	0.0100655	0	0	0	0	1	1
GO:0044565	dendritic cell proliferation	0.000106103	0.00159154	0	0	0	1	1	2	0.00287586	0	0	0	0	1	1
GO:0044571	[2Fe-2S] cluster assembly	0.000424316	0.00636475	0	0	0	1	1	5	0.00718965	0	0	0	0	1	1
GO:0044597	daunorubicin metabolic process	0.000527538	0.00791308	0	0	0	1	1	8	0.0115034	0	0	0	0	1	1
GO:0044598	doxorubicin metabolic process	0.000527538	0.00791308	0	0	0	1	1	8	0.0115034	0	0	0	0	1	1
GO:0044648	histone H3-K4 dimethylation	4.22266e-05	0.000633399	0	0	0	1	1	1	0.00143793	0	0	0	0	1	1
GO:0044657	pore formation in membrane of other organism during symbiotic interaction	2.51774e-05	0.000377661	0	0	0	1	1	2	0.00287586	0	0	0	0	1	1
GO:0044691	tooth eruption	0.000563836	0.00845754	0	0	0	1	1	3	0.00431379	0	0	0	0	1	1
GO:0044708	single-organism behavior	0.0576662	0.864993	0	0	0	1	1	399	0.573734	0	0	0	0	1	1
GO:0044721	protein import into peroxisome matrix, substrate release	0.000110891	0.00166337	0	0	0	1	1	1	0.00143793	0	0	0	0	1	1
GO:0044725	chromatin reprogramming in the zygote	0.000170265	0.00255397	0	0	0	1	1	3	0.00431379	0	0	0	0	1	1
GO:0044726	protection of DNA demethylation of female pronucleus	1.62363e-05	0.000243545	0	0	0	1	1	1	0.00143793	0	0	0	0	1	1
GO:0044727	DNA demethylation of male pronucleus	0.000154028	0.00231042	0	0	0	1	1	2	0.00287586	0	0	0	0	1	1
GO:0044728	DNA methylation or demethylation	0.0051125	0.0766875	0	0	0	1	1	63	0.0905896	0	0	0	0	1	1
GO:0044743	intracellular protein transmembrane import	0.00266962	0.0400443	0	0	0	1	1	44	0.0632689	0	0	0	0	1	1
GO:0044752	response to human chorionic gonadotropin	0.00020826	0.0031239	0	0	0	1	1	3	0.00431379	0	0	0	0	1	1
GO:0044766	multi-organism transport	0.00414558	0.0621837	0	0	0	1	1	71	0.102093	0	0	0	0	1	1
GO:0044770	cell cycle phase transition	0.0232799	0.349199	0	0	0	1	1	267	0.383927	0	0	0	0	1	1
GO:0044772	mitotic cell cycle phase transition	0.0231319	0.346978	0	0	0	1	1	260	0.373862	0	0	0	0	1	1
GO:0044773	mitotic DNA damage checkpoint	0.00711204	0.106681	0	0	0	1	1	100	0.143793	0	0	0	0	1	1
GO:0044774	mitotic DNA integrity checkpoint	0.00757466	0.11362	0	0	0	1	1	107	0.153858	0	0	0	0	1	1
GO:0044778	meiotic DNA integrity checkpoint	0.000148259	0.00222388	0	0	0	1	1	3	0.00431379	0	0	0	0	1	1
GO:0044782	cilium organization	0.0264521	0.396781	0	0	0	1	1	336	0.483144	0	0	0	0	1	1
GO:0044783	G1 DNA damage checkpoint	0.00545781	0.0818672	0	0	0	1	1	72	0.103531	0	0	0	0	1	1
GO:0044786	cell cycle DNA replication	0.00223984	0.0335976	0	0	0	1	1	37	0.0532034	0	0	0	0	1	1
GO:0044788	modulation by host of viral process	0.0020721	0.0310815	0	0	0	1	1	21	0.0301965	0	0	0	0	1	1
GO:0044791	positive regulation by host of viral release from host cell	0.000418582	0.00627873	0	0	0	1	1	5	0.00718965	0	0	0	0	1	1
GO:0044793	negative regulation by host of viral process	0.000868988	0.0130348	0	0	0	1	1	8	0.0115034	0	0	0	0	1	1
GO:0044794	positive regulation by host of viral process	0.00103236	0.0154853	0	0	0	1	1	13	0.0186931	0	0	0	0	1	1
GO:0044795	trans-Golgi network to recycling endosome transport	2.94927e-06	4.42391e-05	0	0	0	1	1	1	0.00143793	0	0	0	0	1	1
GO:0044801	single-organism membrane fusion	0.0113903	0.170854	0	0	0	1	1	139	0.199872	0	0	0	0	1	1
GO:0044802	single-organism membrane organization	0.0716033	1.07405	0	0	0	1	1	816	1.17335	0	0	0	0	1	1
GO:0044804	nucleophagy	0.00110545	0.0165818	0	0	0	1	1	19	0.0273207	0	0	0	0	1	1
GO:0044805	late nucleophagy	0.000148794	0.00223191	0	0	0	1	1	3	0.00431379	0	0	0	0	1	1
GO:0044806	G-quadruplex DNA unwinding	0.000680511	0.0102077	0	0	0	1	1	7	0.0100655	0	0	0	0	1	1
GO:0044818	mitotic G2/M transition checkpoint	0.00179714	0.0269571	0	0	0	1	1	26	0.0373862	0	0	0	0	1	1
GO:0044827	modulation by host of viral genome replication	0.00162701	0.0244052	0	0	0	1	1	12	0.0172552	0	0	0	0	1	1
GO:0044828	negative regulation by host of viral genome replication	0.000666879	0.0100032	0	0	0	1	1	5	0.00718965	0	0	0	0	1	1
GO:0044829	positive regulation by host of viral genome replication	0.000789378	0.0118407	0	0	0	1	1	7	0.0100655	0	0	0	0	1	1
GO:0044830	modulation by host of viral RNA genome replication	0.000362285	0.00543428	0	0	0	1	1	1	0.00143793	0	0	0	0	1	1
GO:0044839	cell cycle G2/M phase transition	0.0105033	0.15755	0	0	0	1	1	136	0.195558	0	0	0	0	1	1
GO:0044843	cell cycle G1/S phase transition	0.0126761	0.190142	0	0	0	1	1	121	0.173989	0	0	0	0	1	1
GO:0044848	biological phase	0.000648947	0.00973421	0	0	0	1	1	4	0.00575172	0	0	0	0	1	1
GO:0044849	estrous cycle	0.00296964	0.0445447	0	0	0	1	1	15	0.0215689	0	0	0	0	1	1
GO:0044851	hair cycle phase	0.000386628	0.00579942	0	0	0	1	1	2	0.00287586	0	0	0	0	1	1
GO:0044854	plasma membrane raft assembly	0.000281039	0.00421558	0	0	0	1	1	5	0.00718965	0	0	0	0	1	1
GO:0044860	protein localization to plasma membrane raft	0.000364579	0.00546868	0	0	0	1	1	4	0.00575172	0	0	0	0	1	1
GO:0044861	protein transport into plasma membrane raft	0.000291815	0.00437722	0	0	0	1	1	2	0.00287586	0	0	0	0	1	1
GO:0044868	modulation by host of viral molecular function	0.000203829	0.00305743	0	0	0	1	1	3	0.00431379	0	0	0	0	1	1
GO:0044869	negative regulation by host of viral exo-alpha-sialidase activity	0.000173537	0.00260306	0	0	0	1	1	2	0.00287586	0	0	0	0	1	1
GO:0044871	negative regulation by host of viral glycoprotein metabolic process	0.000173537	0.00260306	0	0	0	1	1	2	0.00287586	0	0	0	0	1	1
GO:0044878	mitotic cytokinesis checkpoint	7.80505e-05	0.00117076	0	0	0	1	1	4	0.00575172	0	0	0	0	1	1
GO:0045004	DNA replication proofreading	3.60397e-05	0.000540596	0	0	0	1	1	2	0.00287586	0	0	0	0	1	1
GO:0045005	DNA-dependent DNA replication maintenance of fidelity	0.00314616	0.0471924	0	0	0	1	1	33	0.0474517	0	0	0	0	1	1
GO:0045006	DNA deamination	0.000211749	0.00317624	0	0	0	1	1	10	0.0143793	0	0	0	0	1	1
GO:0045007	depurination	8.56511e-05	0.00128477	0	0	0	1	1	3	0.00431379	0	0	0	0	1	1
GO:0045008	depyrimidination	0.00019604	0.00294059	0	0	0	1	1	8	0.0115034	0	0	0	0	1	1
GO:0045010	actin nucleation	0.00258712	0.0388067	0	0	0	1	1	29	0.0416999	0	0	0	0	1	1
GO:0045014	negative regulation of transcription by glucose	0.000459053	0.0068858	0	0	0	1	1	2	0.00287586	0	0	0	0	1	1
GO:0045019	negative regulation of nitric oxide biosynthetic process	0.000768556	0.0115283	0	0	0	1	1	13	0.0186931	0	0	0	0	1	1
GO:0045022	early endosome to late endosome transport	0.00267731	0.0401597	0	0	0	1	1	21	0.0301965	0	0	0	0	1	1
GO:0045023	G0 to G1 transition	5.70686e-05	0.000856029	0	0	0	1	1	2	0.00287586	0	0	0	0	1	1
GO:0045026	plasma membrane fusion	0.00176829	0.0265244	0	0	0	1	1	35	0.0503275	0	0	0	0	1	1
GO:0045039	protein import into mitochondrial inner membrane	0.000390419	0.00585628	0	0	0	1	1	7	0.0100655	0	0	0	0	1	1
GO:0045040	protein import into mitochondrial outer membrane	0.000390775	0.00586162	0	0	0	1	1	5	0.00718965	0	0	0	0	1	1
GO:0045041	protein import into mitochondrial intermembrane space	8.53563e-05	0.00128034	0	0	0	1	1	2	0.00287586	0	0	0	0	1	1
GO:0045046	protein import into peroxisome membrane	0.000163636	0.00245453	0	0	0	1	1	6	0.00862758	0	0	0	0	1	1
GO:0045047	protein targeting to ER	0.00476399	0.0714598	0	0	0	1	1	101	0.145231	0	0	0	0	1	1
GO:0045048	protein insertion into ER membrane	0.000170115	0.00255172	0	0	0	1	1	5	0.00718965	0	0	0	0	1	1
GO:0045053	protein retention in Golgi apparatus	0.000508349	0.00762523	0	0	0	1	1	2	0.00287586	0	0	0	0	1	1
GO:0045054	constitutive secretory pathway	3.69312e-05	0.000553969	0	0	0	1	1	2	0.00287586	0	0	0	0	1	1
GO:0045056	transcytosis	0.000859637	0.0128945	0	0	0	1	1	17	0.0244448	0	0	0	0	1	1
GO:0045058	T cell selection	0.00493814	0.0740722	0	0	0	1	1	38	0.0546413	0	0	0	0	1	1
GO:0045059	positive thymic T cell selection	0.000882221	0.0132333	0	0	0	1	1	8	0.0115034	0	0	0	0	1	1
GO:0045060	negative thymic T cell selection	0.00160415	0.0240622	0	0	0	1	1	12	0.0172552	0	0	0	0	1	1
GO:0045061	thymic T cell selection	0.00237795	0.0356692	0	0	0	1	1	19	0.0273207	0	0	0	0	1	1
GO:0045062	extrathymic T cell selection	0.000481576	0.00722364	0	0	0	1	1	1	0.00143793	0	0	0	0	1	1
GO:0045063	T-helper 1 cell differentiation	0.000400757	0.00601136	0	0	0	1	1	7	0.0100655	0	0	0	0	1	1
GO:0045064	T-helper 2 cell differentiation	0.000519335	0.00779002	0	0	0	1	1	4	0.00575172	0	0	0	0	1	1
GO:0045065	cytotoxic T cell differentiation	4.58842e-05	0.000688264	0	0	0	1	1	1	0.00143793	0	0	0	0	1	1
GO:0045066	regulatory T cell differentiation	0.000164118	0.00246177	0	0	0	1	1	5	0.00718965	0	0	0	0	1	1
GO:0045069	regulation of viral genome replication	0.00589103	0.0883655	0	0	0	1	1	83	0.119348	0	0	0	0	1	1
GO:0045070	positive regulation of viral genome replication	0.00312273	0.0468409	0	0	0	1	1	34	0.0488896	0	0	0	0	1	1
GO:0045071	negative regulation of viral genome replication	0.00268061	0.0402091	0	0	0	1	1	51	0.0733344	0	0	0	0	1	1
GO:0045072	regulation of interferon-gamma biosynthetic process	0.001238	0.01857	0	0	0	1	1	15	0.0215689	0	0	0	0	1	1
GO:0045073	regulation of chemokine biosynthetic process	0.00108907	0.0163361	0	0	0	1	1	13	0.0186931	0	0	0	0	1	1
GO:0045074	regulation of interleukin-10 biosynthetic process	0.000828961	0.0124344	0	0	0	1	1	3	0.00431379	0	0	0	0	1	1
GO:0045076	regulation of interleukin-2 biosynthetic process	0.00128612	0.0192918	0	0	0	1	1	18	0.0258827	0	0	0	0	1	1
GO:0045077	negative regulation of interferon-gamma biosynthetic process	0.000541253	0.00811879	0	0	0	1	1	3	0.00431379	0	0	0	0	1	1
GO:0045078	positive regulation of interferon-gamma biosynthetic process	0.000696746	0.0104512	0	0	0	1	1	12	0.0172552	0	0	0	0	1	1
GO:0045079	negative regulation of chemokine biosynthetic process	0.000127602	0.00191402	0	0	0	1	1	3	0.00431379	0	0	0	0	1	1
GO:0045080	positive regulation of chemokine biosynthetic process	0.000961474	0.0144221	0	0	0	1	1	10	0.0143793	0	0	0	0	1	1
GO:0045081	negative regulation of interleukin-10 biosynthetic process	0.00068081	0.0102122	0	0	0	1	1	1	0.00143793	0	0	0	0	1	1
GO:0045082	positive regulation of interleukin-10 biosynthetic process	0.000148151	0.00222227	0	0	0	1	1	2	0.00287586	0	0	0	0	1	1
GO:0045083	negative regulation of interleukin-12 biosynthetic process	0.000139517	0.00209275	0	0	0	1	1	1	0.00143793	0	0	0	0	1	1
GO:0045085	negative regulation of interleukin-2 biosynthetic process	0.000177655	0.00266483	0	0	0	1	1	4	0.00575172	0	0	0	0	1	1
GO:0045086	positive regulation of interleukin-2 biosynthetic process	0.00106947	0.016042	0	0	0	1	1	12	0.0172552	0	0	0	0	1	1
GO:0045087	innate immune response	0.0365158	0.547736	0	0	0	1	1	629	0.904458	0	0	0	0	1	1
GO:0045091	regulation of single stranded viral RNA replication via double stranded DNA intermediate	0.000461026	0.00691539	0	0	0	1	1	9	0.0129414	0	0	0	0	1	1
GO:0045103	intermediate filament-based process	0.00340353	0.0510529	0	0	0	1	1	42	0.060393	0	0	0	0	1	1
GO:0045104	intermediate filament cytoskeleton organization	0.00337585	0.0506378	0	0	0	1	1	41	0.0589551	0	0	0	0	1	1
GO:0045105	intermediate filament polymerization or depolymerization	9.04977e-05	0.00135747	0	0	0	1	1	1	0.00143793	0	0	0	0	1	1
GO:0045109	intermediate filament organization	0.00195351	0.0293027	0	0	0	1	1	22	0.0316345	0	0	0	0	1	1
GO:0045110	intermediate filament bundle assembly	0.000593694	0.00890541	0	0	0	1	1	6	0.00862758	0	0	0	0	1	1
GO:0045112	integrin biosynthetic process	0.000186621	0.00279932	0	0	0	1	1	1	0.00143793	0	0	0	0	1	1
GO:0045113	regulation of integrin biosynthetic process	0.00141075	0.0211613	0	0	0	1	1	4	0.00575172	0	0	0	0	1	1
GO:0045116	protein neddylation	0.000859182	0.0128877	0	0	0	1	1	13	0.0186931	0	0	0	0	1	1
GO:0045117	azole transport	0.00155213	0.023282	0	0	0	1	1	17	0.0244448	0	0	0	0	1	1
GO:0045123	cellular extravasation	0.00346569	0.0519853	0	0	0	1	1	28	0.040262	0	0	0	0	1	1
GO:0045124	regulation of bone resorption	0.00484312	0.0726467	0	0	0	1	1	36	0.0517655	0	0	0	0	1	1
GO:0045128	negative regulation of reciprocal meiotic recombination	6.80102e-05	0.00102015	0	0	0	1	1	1	0.00143793	0	0	0	0	1	1
GO:0045132	meiotic chromosome segregation	0.00669166	0.100375	0	0	0	1	1	86	0.123662	0	0	0	0	1	1
GO:0045136	development of secondary sexual characteristics	0.000893692	0.0134054	0	0	0	1	1	9	0.0129414	0	0	0	0	1	1
GO:0045137	development of primary sexual characteristics	0.0287118	0.430676	0	0	0	1	1	216	0.310593	0	0	0	0	1	1
GO:0045141	meiotic telomere clustering	0.000704611	0.0105692	0	0	0	1	1	14	0.020131	0	0	0	0	1	1
GO:0045143	homologous chromosome segregation	0.00391175	0.0586763	0	0	0	1	1	59	0.0848378	0	0	0	0	1	1
GO:0045144	meiotic sister chromatid segregation	0.000418044	0.00627066	0	0	0	1	1	9	0.0129414	0	0	0	0	1	1
GO:0045161	neuronal ion channel clustering	0.0016768	0.0251519	0	0	0	1	1	12	0.0172552	0	0	0	0	1	1
GO:0045162	clustering of voltage-gated sodium channels	0.00085474	0.0128211	0	0	0	1	1	7	0.0100655	0	0	0	0	1	1
GO:0045163	clustering of voltage-gated potassium channels	0.000846105	0.0126916	0	0	0	1	1	3	0.00431379	0	0	0	0	1	1
GO:0045165	cell fate commitment	0.0402947	0.60442	0	0	0	1	1	227	0.32641	0	0	0	0	1	1
GO:0045175	basal protein localization	0.000140277	0.00210415	0	0	0	1	1	1	0.00143793	0	0	0	0	1	1
GO:0045176	apical protein localization	0.00143687	0.021553	0	0	0	1	1	10	0.0143793	0	0	0	0	1	1
GO:0045185	maintenance of protein location	0.00658679	0.0988018	0	0	0	1	1	90	0.129414	0	0	0	0	1	1
GO:0045186	zonula adherens assembly	0.000131318	0.00196977	0	0	0	1	1	1	0.00143793	0	0	0	0	1	1
GO:0045187	regulation of circadian sleep/wake cycle, sleep	0.00132946	0.019942	0	0	0	1	1	21	0.0301965	0	0	0	0	1	1
GO:0045188	regulation of circadian sleep/wake cycle, non-REM sleep	0.000534296	0.00801443	0	0	0	1	1	8	0.0115034	0	0	0	0	1	1
GO:0045189	connective tissue growth factor biosynthetic process	2.62953e-05	0.000394429	0	0	0	1	1	1	0.00143793	0	0	0	0	1	1
GO:0045190	isotype switching	0.00112254	0.0168382	0	0	0	1	1	17	0.0244448	0	0	0	0	1	1
GO:0045191	regulation of isotype switching	0.00225634	0.0338451	0	0	0	1	1	31	0.0445758	0	0	0	0	1	1
GO:0045197	establishment or maintenance of epithelial cell apical/basal polarity	0.00400272	0.0600407	0	0	0	1	1	37	0.0532034	0	0	0	0	1	1
GO:0045198	establishment of epithelial cell apical/basal polarity	0.00154211	0.0231316	0	0	0	1	1	13	0.0186931	0	0	0	0	1	1
GO:0045199	maintenance of epithelial cell apical/basal polarity	0.00146907	0.0220361	0	0	0	1	1	12	0.0172552	0	0	0	0	1	1
GO:0045200	establishment of neuroblast polarity	0.000572559	0.00858838	0	0	0	1	1	3	0.00431379	0	0	0	0	1	1
GO:0045204	MAPK export from nucleus	0.000112742	0.00169114	0	0	0	1	1	2	0.00287586	0	0	0	0	1	1
GO:0045209	MAPK phosphatase export from nucleus, leptomycin B sensitive	8.46829e-05	0.00127024	0	0	0	1	1	1	0.00143793	0	0	0	0	1	1
GO:0045210	FasL biosynthetic process	0.00019315	0.00289725	0	0	0	1	1	1	0.00143793	0	0	0	0	1	1
GO:0045212	neurotransmitter receptor biosynthetic process	1.69644e-05	0.000254467	0	0	0	1	1	1	0.00143793	0	0	0	0	1	1
GO:0045213	neurotransmitter receptor metabolic process	0.000735417	0.0110313	0	0	0	1	1	3	0.00431379	0	0	0	0	1	1
GO:0045214	sarcomere organization	0.00291458	0.0437187	0	0	0	1	1	38	0.0546413	0	0	0	0	1	1
GO:0045216	cell-cell junction organization	0.0251836	0.377754	0	0	0	1	1	166	0.238696	0	0	0	0	1	1
GO:0045217	cell-cell junction maintenance	0.000403803	0.00605704	0	0	0	1	1	10	0.0143793	0	0	0	0	1	1
GO:0045218	zonula adherens maintenance	0.000224585	0.00336877	0	0	0	1	1	3	0.00431379	0	0	0	0	1	1
GO:0045221	negative regulation of FasL biosynthetic process	9.63381e-06	0.000144507	0	0	0	1	1	1	0.00143793	0	0	0	0	1	1
GO:0045225	negative regulation of CD4 biosynthetic process	9.37987e-06	0.000140698	0	0	0	1	1	1	0.00143793	0	0	0	0	1	1
GO:0045226	extracellular polysaccharide biosynthetic process	0.0007361	0.0110415	0	0	0	1	1	3	0.00431379	0	0	0	0	1	1
GO:0045234	protein palmitoleylation	1.32748e-05	0.000199122	0	0	0	1	1	1	0.00143793	0	0	0	0	1	1
GO:0045292	mRNA cis splicing, via spliceosome	0.00121293	0.018194	0	0	0	1	1	18	0.0258827	0	0	0	0	1	1
GO:0045324	late endosome to vacuole transport	0.000883256	0.0132488	0	0	0	1	1	14	0.020131	0	0	0	0	1	1
GO:0045329	carnitine biosynthetic process	0.000384046	0.00576068	0	0	0	1	1	5	0.00718965	0	0	0	0	1	1
GO:0045332	phospholipid translocation	0.00340037	0.0510055	0	0	0	1	1	23	0.0330724	0	0	0	0	1	1
GO:0045333	cellular respiration	0.012003	0.180045	0	0	0	1	1	166	0.238696	0	0	0	0	1	1
GO:0045337	farnesyl diphosphate biosynthetic process	1.72929e-05	0.000259394	0	0	0	1	1	2	0.00287586	0	0	0	0	1	1
GO:0045338	farnesyl diphosphate metabolic process	5.0139e-05	0.000752084	0	0	0	1	1	3	0.00431379	0	0	0	0	1	1
GO:0045342	MHC class II biosynthetic process	1.25606e-05	0.000188409	0	0	0	1	1	1	0.00143793	0	0	0	0	1	1
GO:0045343	regulation of MHC class I biosynthetic process	0.000340626	0.0051094	0	0	0	1	1	7	0.0100655	0	0	0	0	1	1
GO:0045345	positive regulation of MHC class I biosynthetic process	0.000305051	0.00457577	0	0	0	1	1	6	0.00862758	0	0	0	0	1	1
GO:0045346	regulation of MHC class II biosynthetic process	0.00111911	0.0167867	0	0	0	1	1	12	0.0172552	0	0	0	0	1	1
GO:0045347	negative regulation of MHC class II biosynthetic process	0.000301627	0.0045244	0	0	0	1	1	5	0.00718965	0	0	0	0	1	1
GO:0045348	positive regulation of MHC class II biosynthetic process	0.000854194	0.0128129	0	0	0	1	1	8	0.0115034	0	0	0	0	1	1
GO:0045351	type I interferon biosynthetic process	6.33617e-05	0.000950425	0	0	0	1	1	3	0.00431379	0	0	0	0	1	1
GO:0045354	regulation of interferon-alpha biosynthetic process	0.000213838	0.00320757	0	0	0	1	1	6	0.00862758	0	0	0	0	1	1
GO:0045355	negative regulation of interferon-alpha biosynthetic process	6.58837e-05	0.000988256	0	0	0	1	1	2	0.00287586	0	0	0	0	1	1
GO:0045356	positive regulation of interferon-alpha biosynthetic process	0.000147954	0.00221931	0	0	0	1	1	4	0.00575172	0	0	0	0	1	1
GO:0045357	regulation of interferon-beta biosynthetic process	0.00070767	0.010615	0	0	0	1	1	8	0.0115034	0	0	0	0	1	1
GO:0045358	negative regulation of interferon-beta biosynthetic process	2.91768e-05	0.000437652	0	0	0	1	1	1	0.00143793	0	0	0	0	1	1
GO:0045359	positive regulation of interferon-beta biosynthetic process	0.000678493	0.0101774	0	0	0	1	1	7	0.0100655	0	0	0	0	1	1
GO:0045362	positive regulation of interleukin-1 biosynthetic process	8.81656e-05	0.00132248	0	0	0	1	1	3	0.00431379	0	0	0	0	1	1
GO:0045368	positive regulation of interleukin-13 biosynthetic process	0.000123398	0.00185096	0	0	0	1	1	1	0.00143793	0	0	0	0	1	1
GO:0045381	regulation of interleukin-18 biosynthetic process	7.87527e-05	0.00118129	0	0	0	1	1	1	0.00143793	0	0	0	0	1	1
GO:0045401	positive regulation of interleukin-3 biosynthetic process	0.000279203	0.00418805	0	0	0	1	1	2	0.00287586	0	0	0	0	1	1
GO:0045402	regulation of interleukin-4 biosynthetic process	0.000221795	0.00332693	0	0	0	1	1	3	0.00431379	0	0	0	0	1	1
GO:0045403	negative regulation of interleukin-4 biosynthetic process	4.66124e-05	0.000699185	0	0	0	1	1	1	0.00143793	0	0	0	0	1	1
GO:0045404	positive regulation of interleukin-4 biosynthetic process	0.000175183	0.00262775	0	0	0	1	1	2	0.00287586	0	0	0	0	1	1
GO:0045407	positive regulation of interleukin-5 biosynthetic process	4.02727e-05	0.00060409	0	0	0	1	1	1	0.00143793	0	0	0	0	1	1
GO:0045409	negative regulation of interleukin-6 biosynthetic process	0.000383141	0.00574711	0	0	0	1	1	5	0.00718965	0	0	0	0	1	1
GO:0045414	regulation of interleukin-8 biosynthetic process	0.00116194	0.0174291	0	0	0	1	1	12	0.0172552	0	0	0	0	1	1
GO:0045415	negative regulation of interleukin-8 biosynthetic process	0.000539006	0.0080851	0	0	0	1	1	4	0.00575172	0	0	0	0	1	1
GO:0045416	positive regulation of interleukin-8 biosynthetic process	0.000594408	0.00891612	0	0	0	1	1	8	0.0115034	0	0	0	0	1	1
GO:0045423	regulation of granulocyte macrophage colony-stimulating factor biosynthetic process	0.000337491	0.00506237	0	0	0	1	1	4	0.00575172	0	0	0	0	1	1
GO:0045425	positive regulation of granulocyte macrophage colony-stimulating factor biosynthetic process	0.000304644	0.00456966	0	0	0	1	1	3	0.00431379	0	0	0	0	1	1
GO:0045428	regulation of nitric oxide biosynthetic process	0.0046987	0.0704805	0	0	0	1	1	54	0.0776482	0	0	0	0	1	1
GO:0045429	positive regulation of nitric oxide biosynthetic process	0.00393015	0.0589522	0	0	0	1	1	41	0.0589551	0	0	0	0	1	1
GO:0045445	myoblast differentiation	0.00592792	0.0889189	0	0	0	1	1	38	0.0546413	0	0	0	0	1	1
GO:0045446	endothelial cell differentiation	0.0099271	0.148906	0	0	0	1	1	70	0.100655	0	0	0	0	1	1
GO:0045454	cell redox homeostasis	0.00528947	0.0793421	0	0	0	1	1	72	0.103531	0	0	0	0	1	1
GO:0045472	response to ether	0.00150422	0.0225634	0	0	0	1	1	11	0.0158172	0	0	0	0	1	1
GO:0045475	locomotor rhythm	0.00137345	0.0206017	0	0	0	1	1	10	0.0143793	0	0	0	0	1	1
GO:0045494	photoreceptor cell maintenance	0.00390151	0.0585226	0	0	0	1	1	35	0.0503275	0	0	0	0	1	1
GO:0045540	regulation of cholesterol biosynthetic process	0.00300459	0.0450689	0	0	0	1	1	42	0.060393	0	0	0	0	1	1
GO:0045541	negative regulation of cholesterol biosynthetic process	0.000176138	0.00264206	0	0	0	1	1	5	0.00718965	0	0	0	0	1	1
GO:0045542	positive regulation of cholesterol biosynthetic process	0.000391505	0.00587258	0	0	0	1	1	5	0.00718965	0	0	0	0	1	1
GO:0045556	positive regulation of TRAIL biosynthetic process	4.81799e-05	0.000722699	0	0	0	1	1	1	0.00143793	0	0	0	0	1	1
GO:0045575	basophil activation	2.48989e-05	0.000373484	0	0	0	1	1	2	0.00287586	0	0	0	0	1	1
GO:0045576	mast cell activation	0.00212691	0.0319037	0	0	0	1	1	22	0.0316345	0	0	0	0	1	1
GO:0045577	regulation of B cell differentiation	0.00293048	0.0439571	0	0	0	1	1	26	0.0373862	0	0	0	0	1	1
GO:0045578	negative regulation of B cell differentiation	0.000820116	0.0123017	0	0	0	1	1	4	0.00575172	0	0	0	0	1	1
GO:0045579	positive regulation of B cell differentiation	0.00091654	0.0137481	0	0	0	1	1	13	0.0186931	0	0	0	0	1	1
GO:0045580	regulation of T cell differentiation	0.0147572	0.221358	0	0	0	1	1	126	0.181179	0	0	0	0	1	1
GO:0045581	negative regulation of T cell differentiation	0.0040094	0.0601411	0	0	0	1	1	35	0.0503275	0	0	0	0	1	1
GO:0045582	positive regulation of T cell differentiation	0.00916416	0.137462	0	0	0	1	1	73	0.104969	0	0	0	0	1	1
GO:0045585	positive regulation of cytotoxic T cell differentiation	4.53382e-05	0.000680073	0	0	0	1	1	2	0.00287586	0	0	0	0	1	1
GO:0045586	regulation of gamma-delta T cell differentiation	0.000391861	0.00587792	0	0	0	1	1	4	0.00575172	0	0	0	0	1	1
GO:0045588	positive regulation of gamma-delta T cell differentiation	0.000293729	0.00440594	0	0	0	1	1	3	0.00431379	0	0	0	0	1	1
GO:0045589	regulation of regulatory T cell differentiation	0.0029262	0.043893	0	0	0	1	1	25	0.0359482	0	0	0	0	1	1
GO:0045590	negative regulation of regulatory T cell differentiation	0.000276427	0.0041464	0	0	0	1	1	3	0.00431379	0	0	0	0	1	1
GO:0045591	positive regulation of regulatory T cell differentiation	0.00153181	0.0229771	0	0	0	1	1	12	0.0172552	0	0	0	0	1	1
GO:0045596	negative regulation of cell differentiation	0.084721	1.27082	0	0	0	1	1	645	0.927465	0	0	0	0	1	1
GO:0045598	regulation of fat cell differentiation	0.0167616	0.251424	0	0	0	1	1	115	0.165362	0	0	0	0	1	1
GO:0045599	negative regulation of fat cell differentiation	0.00731198	0.10968	0	0	0	1	1	46	0.0661448	0	0	0	0	1	1
GO:0045600	positive regulation of fat cell differentiation	0.00757588	0.113638	0	0	0	1	1	55	0.0790861	0	0	0	0	1	1
GO:0045601	regulation of endothelial cell differentiation	0.00398171	0.0597256	0	0	0	1	1	31	0.0445758	0	0	0	0	1	1
GO:0045602	negative regulation of endothelial cell differentiation	0.00103447	0.015517	0	0	0	1	1	8	0.0115034	0	0	0	0	1	1
GO:0045603	positive regulation of endothelial cell differentiation	0.0022705	0.0340575	0	0	0	1	1	16	0.0230069	0	0	0	0	1	1
GO:0045604	regulation of epidermal cell differentiation	0.00752001	0.1128	0	0	0	1	1	57	0.081962	0	0	0	0	1	1
GO:0045605	negative regulation of epidermal cell differentiation	0.00238031	0.0357047	0	0	0	1	1	12	0.0172552	0	0	0	0	1	1
GO:0045606	positive regulation of epidermal cell differentiation	0.00229114	0.0343671	0	0	0	1	1	23	0.0330724	0	0	0	0	1	1
GO:0045607	regulation of auditory receptor cell differentiation	0.00152308	0.0228463	0	0	0	1	1	8	0.0115034	0	0	0	0	1	1
GO:0045608	negative regulation of auditory receptor cell differentiation	0.000499124	0.00748686	0	0	0	1	1	3	0.00431379	0	0	0	0	1	1
GO:0045609	positive regulation of auditory receptor cell differentiation	0.000467668	0.00701503	0	0	0	1	1	1	0.00143793	0	0	0	0	1	1
GO:0045616	regulation of keratinocyte differentiation	0.00510356	0.0765534	0	0	0	1	1	38	0.0546413	0	0	0	0	1	1
GO:0045617	negative regulation of keratinocyte differentiation	0.00175752	0.0263629	0	0	0	1	1	7	0.0100655	0	0	0	0	1	1
GO:0045618	positive regulation of keratinocyte differentiation	0.00106123	0.0159184	0	0	0	1	1	15	0.0215689	0	0	0	0	1	1
GO:0045619	regulation of lymphocyte differentiation	0.0170618	0.255927	0	0	0	1	1	153	0.220003	0	0	0	0	1	1
GO:0045620	negative regulation of lymphocyte differentiation	0.00481714	0.0722571	0	0	0	1	1	43	0.061831	0	0	0	0	1	1
GO:0045621	positive regulation of lymphocyte differentiation	0.0103671	0.155506	0	0	0	1	1	84	0.120786	0	0	0	0	1	1
GO:0045622	regulation of T-helper cell differentiation	0.00340752	0.0511128	0	0	0	1	1	32	0.0460137	0	0	0	0	1	1
GO:0045623	negative regulation of T-helper cell differentiation	0.00189232	0.0283848	0	0	0	1	1	15	0.0215689	0	0	0	0	1	1
GO:0045624	positive regulation of T-helper cell differentiation	0.00239528	0.0359292	0	0	0	1	1	20	0.0287586	0	0	0	0	1	1
GO:0045625	regulation of T-helper 1 cell differentiation	0.00146615	0.0219922	0	0	0	1	1	10	0.0143793	0	0	0	0	1	1
GO:0045626	negative regulation of T-helper 1 cell differentiation	0.00019334	0.0029001	0	0	0	1	1	3	0.00431379	0	0	0	0	1	1
GO:0045627	positive regulation of T-helper 1 cell differentiation	0.00126005	0.0189008	0	0	0	1	1	6	0.00862758	0	0	0	0	1	1
GO:0045628	regulation of T-helper 2 cell differentiation	0.00149763	0.0224644	0	0	0	1	1	12	0.0172552	0	0	0	0	1	1
GO:0045629	negative regulation of T-helper 2 cell differentiation	0.00100285	0.0150428	0	0	0	1	1	4	0.00575172	0	0	0	0	1	1
GO:0045630	positive regulation of T-helper 2 cell differentiation	0.000494777	0.00742165	0	0	0	1	1	8	0.0115034	0	0	0	0	1	1
GO:0045634	regulation of melanocyte differentiation	0.00217603	0.0326404	0	0	0	1	1	7	0.0100655	0	0	0	0	1	1
GO:0045636	positive regulation of melanocyte differentiation	0.00195783	0.0293675	0	0	0	1	1	5	0.00718965	0	0	0	0	1	1
GO:0045638	negative regulation of myeloid cell differentiation	0.00916978	0.137547	0	0	0	1	1	87	0.1251	0	0	0	0	1	1
GO:0045645	positive regulation of eosinophil differentiation	0.000473033	0.0070955	0	0	0	1	1	2	0.00287586	0	0	0	0	1	1
GO:0045646	regulation of erythrocyte differentiation	0.00405957	0.0608936	0	0	0	1	1	40	0.0575172	0	0	0	0	1	1
GO:0045647	negative regulation of erythrocyte differentiation	0.00113998	0.0170997	0	0	0	1	1	8	0.0115034	0	0	0	0	1	1
GO:0045648	positive regulation of erythrocyte differentiation	0.00237202	0.0355803	0	0	0	1	1	24	0.0345103	0	0	0	0	1	1
GO:0045649	regulation of macrophage differentiation	0.00215506	0.032326	0	0	0	1	1	19	0.0273207	0	0	0	0	1	1
GO:0045650	negative regulation of macrophage differentiation	0.00075291	0.0112937	0	0	0	1	1	7	0.0100655	0	0	0	0	1	1
GO:0045651	positive regulation of macrophage differentiation	0.00140215	0.0210323	0	0	0	1	1	12	0.0172552	0	0	0	0	1	1
GO:0045652	regulation of megakaryocyte differentiation	0.00524044	0.0786066	0	0	0	1	1	76	0.109283	0	0	0	0	1	1
GO:0045653	negative regulation of megakaryocyte differentiation	0.000192331	0.00288496	0	0	0	1	1	18	0.0258827	0	0	0	0	1	1
GO:0045654	positive regulation of megakaryocyte differentiation	0.000393784	0.00590676	0	0	0	1	1	7	0.0100655	0	0	0	0	1	1
GO:0045655	regulation of monocyte differentiation	0.00244107	0.0366161	0	0	0	1	1	18	0.0258827	0	0	0	0	1	1
GO:0045656	negative regulation of monocyte differentiation	0.000904351	0.0135653	0	0	0	1	1	7	0.0100655	0	0	0	0	1	1
GO:0045657	positive regulation of monocyte differentiation	0.00113233	0.0169849	0	0	0	1	1	9	0.0129414	0	0	0	0	1	1
GO:0045658	regulation of neutrophil differentiation	0.000532081	0.00798121	0	0	0	1	1	3	0.00431379	0	0	0	0	1	1
GO:0045659	negative regulation of neutrophil differentiation	0.000526395	0.00789593	0	0	0	1	1	2	0.00287586	0	0	0	0	1	1
GO:0045660	positive regulation of neutrophil differentiation	5.68511e-06	8.52766e-05	0	0	0	1	1	1	0.00143793	0	0	0	0	1	1
GO:0045661	regulation of myoblast differentiation	0.00657907	0.098686	0	0	0	1	1	50	0.0718965	0	0	0	0	1	1
GO:0045662	negative regulation of myoblast differentiation	0.00302518	0.0453777	0	0	0	1	1	24	0.0345103	0	0	0	0	1	1
GO:0045663	positive regulation of myoblast differentiation	0.00275807	0.0413711	0	0	0	1	1	20	0.0287586	0	0	0	0	1	1
GO:0045664	regulation of neuron differentiation	0.0925915	1.38887	0	0	0	1	1	570	0.81962	0	0	0	0	1	1
GO:0045665	negative regulation of neuron differentiation	0.0329239	0.493858	0	0	0	1	1	193	0.27752	0	0	0	0	1	1
GO:0045666	positive regulation of neuron differentiation	0.0538947	0.80842	0	0	0	1	1	327	0.470203	0	0	0	0	1	1
GO:0045667	regulation of osteoblast differentiation	0.0177374	0.266061	0	0	0	1	1	109	0.156734	0	0	0	0	1	1
GO:0045668	negative regulation of osteoblast differentiation	0.00559054	0.0838581	0	0	0	1	1	41	0.0589551	0	0	0	0	1	1
GO:0045669	positive regulation of osteoblast differentiation	0.0111806	0.16771	0	0	0	1	1	57	0.081962	0	0	0	0	1	1
GO:0045671	negative regulation of osteoclast differentiation	0.00379436	0.0569154	0	0	0	1	1	25	0.0359482	0	0	0	0	1	1
GO:0045682	regulation of epidermis development	0.00986521	0.147978	0	0	0	1	1	78	0.112158	0	0	0	0	1	1
GO:0045683	negative regulation of epidermis development	0.00272658	0.0408986	0	0	0	1	1	16	0.0230069	0	0	0	0	1	1
GO:0045684	positive regulation of epidermis development	0.00400769	0.0601153	0	0	0	1	1	36	0.0517655	0	0	0	0	1	1
GO:0045685	regulation of glial cell differentiation	0.00967407	0.145111	0	0	0	1	1	58	0.0833999	0	0	0	0	1	1
GO:0045686	negative regulation of glial cell differentiation	0.00452505	0.0678757	0	0	0	1	1	22	0.0316345	0	0	0	0	1	1
GO:0045687	positive regulation of glial cell differentiation	0.00475773	0.0713659	0	0	0	1	1	33	0.0474517	0	0	0	0	1	1
GO:0045713	low-density lipoprotein particle receptor biosynthetic process	0.000107282	0.00160923	0	0	0	1	1	1	0.00143793	0	0	0	0	1	1
GO:0045714	regulation of low-density lipoprotein particle receptor biosynthetic process	0.000288716	0.00433074	0	0	0	1	1	9	0.0129414	0	0	0	0	1	1
GO:0045715	negative regulation of low-density lipoprotein particle receptor biosynthetic process	0.000122678	0.00184017	0	0	0	1	1	3	0.00431379	0	0	0	0	1	1
GO:0045716	positive regulation of low-density lipoprotein particle receptor biosynthetic process	7.86911e-05	0.00118037	0	0	0	1	1	4	0.00575172	0	0	0	0	1	1
GO:0045717	negative regulation of fatty acid biosynthetic process	0.000895429	0.0134314	0	0	0	1	1	14	0.020131	0	0	0	0	1	1
GO:0045719	negative regulation of glycogen biosynthetic process	0.000310522	0.00465783	0	0	0	1	1	6	0.00862758	0	0	0	0	1	1
GO:0045720	negative regulation of integrin biosynthetic process	0.00107406	0.0161108	0	0	0	1	1	2	0.00287586	0	0	0	0	1	1
GO:0045721	negative regulation of gluconeogenesis	0.00050001	0.00750014	0	0	0	1	1	14	0.020131	0	0	0	0	1	1
GO:0045722	positive regulation of gluconeogenesis	0.0014522	0.021783	0	0	0	1	1	11	0.0158172	0	0	0	0	1	1
GO:0045723	positive regulation of fatty acid biosynthetic process	0.00174364	0.0261545	0	0	0	1	1	16	0.0230069	0	0	0	0	1	1
GO:0045724	positive regulation of cilium assembly	0.00213301	0.0319952	0	0	0	1	1	20	0.0287586	0	0	0	0	1	1
GO:0045725	positive regulation of glycogen biosynthetic process	0.0021693	0.0325395	0	0	0	1	1	15	0.0215689	0	0	0	0	1	1
GO:0045726	positive regulation of integrin biosynthetic process	0.000953435	0.0143015	0	0	0	1	1	3	0.00431379	0	0	0	0	1	1
GO:0045727	positive regulation of translation	0.00975569	0.146335	0	0	0	1	1	110	0.158172	0	0	0	0	1	1
GO:0045728	respiratory burst after phagocytosis	0.000110128	0.00165191	0	0	0	1	1	2	0.00287586	0	0	0	0	1	1
GO:0045730	respiratory burst	0.000874732	0.013121	0	0	0	1	1	16	0.0230069	0	0	0	0	1	1
GO:0045732	positive regulation of protein catabolic process	0.024893	0.373395	0	0	0	1	1	267	0.383927	0	0	0	0	1	1
GO:0045736	negative regulation of cyclin-dependent protein serine/threonine kinase activity	0.00188892	0.0283338	0	0	0	1	1	24	0.0345103	0	0	0	0	1	1
GO:0045737	positive regulation of cyclin-dependent protein serine/threonine kinase activity	0.0032666	0.048999	0	0	0	1	1	33	0.0474517	0	0	0	0	1	1
GO:0045738	negative regulation of DNA repair	0.00188229	0.0282344	0	0	0	1	1	21	0.0301965	0	0	0	0	1	1
GO:0045739	positive regulation of DNA repair	0.00520894	0.0781341	0	0	0	1	1	47	0.0675827	0	0	0	0	1	1
GO:0045740	positive regulation of DNA replication	0.00644416	0.0966624	0	0	0	1	1	56	0.080524	0	0	0	0	1	1
GO:0045741	positive regulation of epidermal growth factor-activated receptor activity	0.00161364	0.0242046	0	0	0	1	1	12	0.0172552	0	0	0	0	1	1
GO:0045742	positive regulation of epidermal growth factor receptor signaling pathway	0.00271728	0.0407592	0	0	0	1	1	37	0.0532034	0	0	0	0	1	1
GO:0045743	positive regulation of fibroblast growth factor receptor signaling pathway	0.000729857	0.0109479	0	0	0	1	1	6	0.00862758	0	0	0	0	1	1
GO:0045744	negative regulation of G-protein coupled receptor protein signaling pathway	0.00356097	0.0534145	0	0	0	1	1	37	0.0532034	0	0	0	0	1	1
GO:0045745	positive regulation of G-protein coupled receptor protein signaling pathway	0.00229966	0.0344949	0	0	0	1	1	27	0.0388241	0	0	0	0	1	1
GO:0045746	negative regulation of Notch signaling pathway	0.00281664	0.0422496	0	0	0	1	1	33	0.0474517	0	0	0	0	1	1
GO:0045747	positive regulation of Notch signaling pathway	0.00525821	0.0788732	0	0	0	1	1	34	0.0488896	0	0	0	0	1	1
GO:0045751	negative regulation of Toll signaling pathway	7.87527e-05	0.00118129	0	0	0	1	1	1	0.00143793	0	0	0	0	1	1
GO:0045759	negative regulation of action potential	0.000533506	0.0080026	0	0	0	1	1	7	0.0100655	0	0	0	0	1	1
GO:0045760	positive regulation of action potential	0.00166473	0.024971	0	0	0	1	1	11	0.0158172	0	0	0	0	1	1
GO:0045763	negative regulation of cellular amino acid metabolic process	0.000108626	0.00162938	0	0	0	1	1	2	0.00287586	0	0	0	0	1	1
GO:0045764	positive regulation of cellular amino acid metabolic process	0.0001261	0.00189151	0	0	0	1	1	3	0.00431379	0	0	0	0	1	1
GO:0045769	negative regulation of asymmetric cell division	4.33251e-05	0.000649876	0	0	0	1	1	1	0.00143793	0	0	0	0	1	1
GO:0045773	positive regulation of axon extension	0.00657507	0.0986261	0	0	0	1	1	40	0.0575172	0	0	0	0	1	1
GO:0045776	negative regulation of blood pressure	0.00477551	0.0716327	0	0	0	1	1	45	0.0647068	0	0	0	0	1	1
GO:0045777	positive regulation of blood pressure	0.0052131	0.0781964	0	0	0	1	1	38	0.0546413	0	0	0	0	1	1
GO:0045778	positive regulation of ossification	0.0155636	0.233454	0	0	0	1	1	82	0.11791	0	0	0	0	1	1
GO:0045779	negative regulation of bone resorption	0.00154662	0.0231994	0	0	0	1	1	12	0.0172552	0	0	0	0	1	1
GO:0045780	positive regulation of bone resorption	0.00249522	0.0374283	0	0	0	1	1	15	0.0215689	0	0	0	0	1	1
GO:0045792	negative regulation of cell size	0.00036678	0.0055017	0	0	0	1	1	10	0.0143793	0	0	0	0	1	1
GO:0045793	positive regulation of cell size	0.00184755	0.0277133	0	0	0	1	1	11	0.0158172	0	0	0	0	1	1
GO:0045794	negative regulation of cell volume	0.000768828	0.0115324	0	0	0	1	1	4	0.00575172	0	0	0	0	1	1
GO:0045795	positive regulation of cell volume	0.000343177	0.00514765	0	0	0	1	1	1	0.00143793	0	0	0	0	1	1
GO:0045796	negative regulation of intestinal cholesterol absorption	7.48633e-05	0.00112295	0	0	0	1	1	2	0.00287586	0	0	0	0	1	1
GO:0045799	positive regulation of chromatin assembly or disassembly	9.22597e-05	0.0013839	0	0	0	1	1	3	0.00431379	0	0	0	0	1	1
GO:0045806	negative regulation of endocytosis	0.00420553	0.063083	0	0	0	1	1	48	0.0690206	0	0	0	0	1	1
GO:0045813	positive regulation of Wnt signaling pathway, calcium modulating pathway	0.000362909	0.00544363	0	0	0	1	1	1	0.00143793	0	0	0	0	1	1
GO:0045814	negative regulation of gene expression, epigenetic	0.00541511	0.0812267	0	0	0	1	1	114	0.163924	0	0	0	0	1	1
GO:0045815	positive regulation of gene expression, epigenetic	0.0037546	0.0563191	0	0	0	1	1	80	0.115034	0	0	0	0	1	1
GO:0045818	negative regulation of glycogen catabolic process	6.79653e-06	0.000101948	0	0	0	1	1	1	0.00143793	0	0	0	0	1	1
GO:0045819	positive regulation of glycogen catabolic process	6.97528e-05	0.00104629	0	0	0	1	1	2	0.00287586	0	0	0	0	1	1
GO:0045820	negative regulation of glycolytic process	0.00140921	0.0211382	0	0	0	1	1	12	0.0172552	0	0	0	0	1	1
GO:0045821	positive regulation of glycolytic process	0.00146754	0.0220131	0	0	0	1	1	18	0.0258827	0	0	0	0	1	1
GO:0045822	negative regulation of heart contraction	0.00333878	0.0500817	0	0	0	1	1	23	0.0330724	0	0	0	0	1	1
GO:0045823	positive regulation of heart contraction	0.0051771	0.0776565	0	0	0	1	1	34	0.0488896	0	0	0	0	1	1
GO:0045824	negative regulation of innate immune response	0.00267079	0.0400618	0	0	0	1	1	41	0.0589551	0	0	0	0	1	1
GO:0045829	negative regulation of isotype switching	0.000401049	0.00601574	0	0	0	1	1	4	0.00575172	0	0	0	0	1	1
GO:0045830	positive regulation of isotype switching	0.00171075	0.0256612	0	0	0	1	1	23	0.0330724	0	0	0	0	1	1
GO:0045833	negative regulation of lipid metabolic process	0.00680722	0.102108	0	0	0	1	1	78	0.112158	0	0	0	0	1	1
GO:0045834	positive regulation of lipid metabolic process	0.0128218	0.192328	0	0	0	1	1	128	0.184055	0	0	0	0	1	1
GO:0045835	negative regulation of meiotic nuclear division	0.000583359	0.00875039	0	0	0	1	1	12	0.0172552	0	0	0	0	1	1
GO:0045836	positive regulation of meiotic nuclear division	0.00261382	0.0392072	0	0	0	1	1	12	0.0172552	0	0	0	0	1	1
GO:0045837	negative regulation of membrane potential	0.000954896	0.0143234	0	0	0	1	1	10	0.0143793	0	0	0	0	1	1
GO:0045838	positive regulation of membrane potential	0.000772995	0.0115949	0	0	0	1	1	13	0.0186931	0	0	0	0	1	1
GO:0045839	negative regulation of mitotic nuclear division	0.0039964	0.059946	0	0	0	1	1	35	0.0503275	0	0	0	0	1	1
GO:0045840	positive regulation of mitotic nuclear division	0.00431363	0.0647045	0	0	0	1	1	50	0.0718965	0	0	0	0	1	1
GO:0045841	negative regulation of mitotic metaphase/anaphase transition	0.00156046	0.0234069	0	0	0	1	1	20	0.0287586	0	0	0	0	1	1
GO:0045842	positive regulation of mitotic metaphase/anaphase transition	0.000472309	0.00708463	0	0	0	1	1	7	0.0100655	0	0	0	0	1	1
GO:0045843	negative regulation of striated muscle tissue development	0.00730107	0.109516	0	0	0	1	1	43	0.061831	0	0	0	0	1	1
GO:0045844	positive regulation of striated muscle tissue development	0.0112902	0.169352	0	0	0	1	1	64	0.0920275	0	0	0	0	1	1
GO:0045851	pH reduction	0.00302049	0.0453073	0	0	0	1	1	46	0.0661448	0	0	0	0	1	1
GO:0045862	positive regulation of proteolysis	0.0326207	0.48931	0	0	0	1	1	377	0.542099	0	0	0	0	1	1
GO:0045869	negative regulation of single stranded viral RNA replication via double stranded DNA intermediate	0.000367241	0.00550861	0	0	0	1	1	7	0.0100655	0	0	0	0	1	1
GO:0045870	positive regulation of single stranded viral RNA replication via double stranded DNA intermediate	2.37075e-05	0.000355613	0	0	0	1	1	1	0.00143793	0	0	0	0	1	1
GO:0045872	positive regulation of rhodopsin gene expression	0.000347671	0.00521506	0	0	0	1	1	2	0.00287586	0	0	0	0	1	1
GO:0045875	negative regulation of sister chromatid cohesion	0.000567734	0.00851601	0	0	0	1	1	5	0.00718965	0	0	0	0	1	1
GO:0045876	positive regulation of sister chromatid cohesion	0.00108154	0.0162232	0	0	0	1	1	9	0.0129414	0	0	0	0	1	1
GO:0045879	negative regulation of smoothened signaling pathway	0.00311951	0.0467927	0	0	0	1	1	27	0.0388241	0	0	0	0	1	1
GO:0045880	positive regulation of smoothened signaling pathway	0.00380481	0.0570721	0	0	0	1	1	28	0.040262	0	0	0	0	1	1
GO:0045887	positive regulation of synaptic growth at neuromuscular junction	2.00448e-05	0.000300671	0	0	0	1	1	1	0.00143793	0	0	0	0	1	1
GO:0045898	regulation of RNA polymerase II transcriptional preinitiation complex assembly	0.0013643	0.0204645	0	0	0	1	1	13	0.0186931	0	0	0	0	1	1
GO:0045899	positive regulation of RNA polymerase II transcriptional preinitiation complex assembly	0.00108748	0.0163122	0	0	0	1	1	10	0.0143793	0	0	0	0	1	1
GO:0045900	negative regulation of translational elongation	0.00064787	0.00971805	0	0	0	1	1	4	0.00575172	0	0	0	0	1	1
GO:0045901	positive regulation of translational elongation	0.000111374	0.00167062	0	0	0	1	1	4	0.00575172	0	0	0	0	1	1
GO:0045903	positive regulation of translational fidelity	6.32885e-05	0.000949327	0	0	0	1	1	2	0.00287586	0	0	0	0	1	1
GO:0045905	positive regulation of translational termination	9.32829e-05	0.00139924	0	0	0	1	1	3	0.00431379	0	0	0	0	1	1
GO:0045906	negative regulation of vasoconstriction	0.00116231	0.0174347	0	0	0	1	1	7	0.0100655	0	0	0	0	1	1
GO:0045907	positive regulation of vasoconstriction	0.00342733	0.05141	0	0	0	1	1	32	0.0460137	0	0	0	0	1	1
GO:0045910	negative regulation of DNA recombination	0.00192145	0.0288217	0	0	0	1	1	24	0.0345103	0	0	0	0	1	1
GO:0045911	positive regulation of DNA recombination	0.00265837	0.0398755	0	0	0	1	1	27	0.0388241	0	0	0	0	1	1
GO:0045912	negative regulation of carbohydrate metabolic process	0.00316449	0.0474673	0	0	0	1	1	41	0.0589551	0	0	0	0	1	1
GO:0045913	positive regulation of carbohydrate metabolic process	0.00772986	0.115948	0	0	0	1	1	69	0.0992171	0	0	0	0	1	1
GO:0045916	negative regulation of complement activation	0.00040951	0.00614265	0	0	0	1	1	8	0.0115034	0	0	0	0	1	1
GO:0045917	positive regulation of complement activation	0.000209436	0.00314154	0	0	0	1	1	3	0.00431379	0	0	0	0	1	1
GO:0045918	negative regulation of cytolysis	0.000238319	0.00357478	0	0	0	1	1	5	0.00718965	0	0	0	0	1	1
GO:0045919	positive regulation of cytolysis	0.000306035	0.00459052	0	0	0	1	1	10	0.0143793	0	0	0	0	1	1
GO:0045920	negative regulation of exocytosis	0.00497232	0.0745849	0	0	0	1	1	30	0.0431379	0	0	0	0	1	1
GO:0045921	positive regulation of exocytosis	0.0066955	0.100432	0	0	0	1	1	81	0.116472	0	0	0	0	1	1
GO:0045922	negative regulation of fatty acid metabolic process	0.00144352	0.0216528	0	0	0	1	1	23	0.0330724	0	0	0	0	1	1
GO:0045923	positive regulation of fatty acid metabolic process	0.00428644	0.0642966	0	0	0	1	1	32	0.0460137	0	0	0	0	1	1
GO:0045924	regulation of female receptivity	0.00114885	0.0172328	0	0	0	1	1	8	0.0115034	0	0	0	0	1	1
GO:0045925	positive regulation of female receptivity	0.000170586	0.00255879	0	0	0	1	1	3	0.00431379	0	0	0	0	1	1
GO:0045926	negative regulation of growth	0.025643	0.384645	0	0	0	1	1	226	0.324972	0	0	0	0	1	1
GO:0045930	negative regulation of mitotic cell cycle	0.0246784	0.370175	0	0	0	1	1	279	0.401182	0	0	0	0	1	1
GO:0045932	negative regulation of muscle contraction	0.00310516	0.0465774	0	0	0	1	1	22	0.0316345	0	0	0	0	1	1
GO:0045933	positive regulation of muscle contraction	0.00573059	0.0859588	0	0	0	1	1	46	0.0661448	0	0	0	0	1	1
GO:0045938	positive regulation of circadian sleep/wake cycle, sleep	0.000455502	0.00683252	0	0	0	1	1	7	0.0100655	0	0	0	0	1	1
GO:0045939	negative regulation of steroid metabolic process	0.0032654	0.048981	0	0	0	1	1	25	0.0359482	0	0	0	0	1	1
GO:0045940	positive regulation of steroid metabolic process	0.00232357	0.0348535	0	0	0	1	1	23	0.0330724	0	0	0	0	1	1
GO:0045943	positive regulation of transcription from RNA polymerase I promoter	0.00117902	0.0176852	0	0	0	1	1	22	0.0316345	0	0	0	0	1	1
GO:0045947	negative regulation of translational initiation	0.00160658	0.0240987	0	0	0	1	1	22	0.0316345	0	0	0	0	1	1
GO:0045948	positive regulation of translational initiation	0.00204071	0.0306107	0	0	0	1	1	28	0.040262	0	0	0	0	1	1
GO:0045950	negative regulation of mitotic recombination	0.000107961	0.00161942	0	0	0	1	1	4	0.00575172	0	0	0	0	1	1
GO:0045953	negative regulation of natural killer cell mediated cytotoxicity	0.000297976	0.00446964	0	0	0	1	1	8	0.0115034	0	0	0	0	1	1
GO:0045954	positive regulation of natural killer cell mediated cytotoxicity	0.00247493	0.0371239	0	0	0	1	1	19	0.0273207	0	0	0	0	1	1
GO:0045955	negative regulation of calcium ion-dependent exocytosis	0.00172226	0.0258338	0	0	0	1	1	11	0.0158172	0	0	0	0	1	1
GO:0045956	positive regulation of calcium ion-dependent exocytosis	0.00281118	0.0421677	0	0	0	1	1	22	0.0316345	0	0	0	0	1	1
GO:0045957	negative regulation of complement activation, alternative pathway	6.29559e-05	0.000944338	0	0	0	1	1	1	0.00143793	0	0	0	0	1	1
GO:0045959	negative regulation of complement activation, classical pathway	0.000151616	0.00227424	0	0	0	1	1	3	0.00431379	0	0	0	0	1	1
GO:0045963	negative regulation of dopamine metabolic process	0.000331065	0.00496597	0	0	0	1	1	3	0.00431379	0	0	0	0	1	1
GO:0045964	positive regulation of dopamine metabolic process	0.000464621	0.00696932	0	0	0	1	1	6	0.00862758	0	0	0	0	1	1
GO:0045967	negative regulation of growth rate	0.000151544	0.00227315	0	0	0	1	1	2	0.00287586	0	0	0	0	1	1
GO:0045976	negative regulation of mitotic cell cycle, embryonic	0.000592443	0.00888665	0	0	0	1	1	2	0.00287586	0	0	0	0	1	1
GO:0045977	positive regulation of mitotic cell cycle, embryonic	0.000257409	0.00386114	0	0	0	1	1	1	0.00143793	0	0	0	0	1	1
GO:0045980	negative regulation of nucleotide metabolic process	0.0103781	0.155671	0	0	0	1	1	72	0.103531	0	0	0	0	1	1
GO:0045986	negative regulation of smooth muscle contraction	0.00232652	0.0348978	0	0	0	1	1	14	0.020131	0	0	0	0	1	1
GO:0045987	positive regulation of smooth muscle contraction	0.00461889	0.0692833	0	0	0	1	1	32	0.0460137	0	0	0	0	1	1
GO:0045988	negative regulation of striated muscle contraction	0.000795527	0.0119329	0	0	0	1	1	8	0.0115034	0	0	0	0	1	1
GO:0045989	positive regulation of striated muscle contraction	0.00132271	0.0198406	0	0	0	1	1	14	0.020131	0	0	0	0	1	1
GO:0045990	carbon catabolite regulation of transcription	0.000654039	0.00981059	0	0	0	1	1	6	0.00862758	0	0	0	0	1	1
GO:0045991	carbon catabolite activation of transcription	0.00064559	0.00968384	0	0	0	1	1	5	0.00718965	0	0	0	0	1	1
GO:0045992	negative regulation of embryonic development	0.00488019	0.0732028	0	0	0	1	1	26	0.0373862	0	0	0	0	1	1
GO:0045993	negative regulation of translational initiation by iron	2.91925e-05	0.000437887	0	0	0	1	1	1	0.00143793	0	0	0	0	1	1
GO:0045994	positive regulation of translational initiation by iron	0.00017296	0.0025944	0	0	0	1	1	2	0.00287586	0	0	0	0	1	1
GO:0045995	regulation of embryonic development	0.0181281	0.271921	0	0	0	1	1	119	0.171114	0	0	0	0	1	1
GO:0046005	positive regulation of circadian sleep/wake cycle, REM sleep	0.000109494	0.00164241	0	0	0	1	1	3	0.00431379	0	0	0	0	1	1
GO:0046006	regulation of activated T cell proliferation	0.00285304	0.0427956	0	0	0	1	1	40	0.0575172	0	0	0	0	1	1
GO:0046007	negative regulation of activated T cell proliferation	0.000818223	0.0122734	0	0	0	1	1	11	0.0158172	0	0	0	0	1	1
GO:0046010	positive regulation of circadian sleep/wake cycle, non-REM sleep	0.000271724	0.00407586	0	0	0	1	1	3	0.00431379	0	0	0	0	1	1
GO:0046013	regulation of T cell homeostatic proliferation	0.000218753	0.0032813	0	0	0	1	1	3	0.00431379	0	0	0	0	1	1
GO:0046015	regulation of transcription by glucose	0.000547797	0.00821695	0	0	0	1	1	6	0.00862758	0	0	0	0	1	1
GO:0046016	positive regulation of transcription by glucose	0.000501792	0.00752688	0	0	0	1	1	4	0.00575172	0	0	0	0	1	1
GO:0046021	regulation of transcription from RNA polymerase II promoter during mitotic cell cycle	0.000156535	0.00234803	0	0	0	1	1	3	0.00431379	0	0	0	0	1	1
GO:0046022	positive regulation of transcription from RNA polymerase II promoter during mitotic cell cycle	3.39118e-05	0.000508678	0	0	0	1	1	1	0.00143793	0	0	0	0	1	1
GO:0046032	ADP catabolic process	4.49733e-05	0.0006746	0	0	0	1	1	1	0.00143793	0	0	0	0	1	1
GO:0046033	AMP metabolic process	0.00136679	0.0205019	0	0	0	1	1	12	0.0172552	0	0	0	0	1	1
GO:0046037	GMP metabolic process	0.00202061	0.0303092	0	0	0	1	1	20	0.0287586	0	0	0	0	1	1
GO:0046038	GMP catabolic process	9.63932e-05	0.0014459	0	0	0	1	1	1	0.00143793	0	0	0	0	1	1
GO:0046039	GTP metabolic process	0.00261935	0.0392902	0	0	0	1	1	30	0.0431379	0	0	0	0	1	1
GO:0046040	IMP metabolic process	0.000673456	0.0101018	0	0	0	1	1	13	0.0186931	0	0	0	0	1	1
GO:0046041	ITP metabolic process	4.76942e-05	0.000715412	0	0	0	1	1	2	0.00287586	0	0	0	0	1	1
GO:0046051	UTP metabolic process	0.000389233	0.00583849	0	0	0	1	1	10	0.0143793	0	0	0	0	1	1
GO:0046054	dGMP metabolic process	1.03956e-05	0.000155934	0	0	0	1	1	1	0.00143793	0	0	0	0	1	1
GO:0046056	dADP metabolic process	0.000250494	0.00375741	0	0	0	1	1	3	0.00431379	0	0	0	0	1	1
GO:0046057	dADP catabolic process	2.40541e-05	0.000360811	0	0	0	1	1	1	0.00143793	0	0	0	0	1	1
GO:0046060	dATP metabolic process	0.00040351	0.00605266	0	0	0	1	1	5	0.00718965	0	0	0	0	1	1
GO:0046061	dATP catabolic process	0.000163207	0.0024481	0	0	0	1	1	3	0.00431379	0	0	0	0	1	1
GO:0046066	dGDP metabolic process	0.000105245	0.00157868	0	0	0	1	1	3	0.00431379	0	0	0	0	1	1
GO:0046067	dGDP catabolic process	2.40541e-05	0.000360811	0	0	0	1	1	1	0.00143793	0	0	0	0	1	1
GO:0046069	cGMP catabolic process	0.00127072	0.0190609	0	0	0	1	1	6	0.00862758	0	0	0	0	1	1
GO:0046070	dGTP metabolic process	0.000162598	0.00243896	0	0	0	1	1	4	0.00575172	0	0	0	0	1	1
GO:0046078	dUMP metabolic process	0.000540096	0.00810144	0	0	0	1	1	4	0.00575172	0	0	0	0	1	1
GO:0046079	dUMP catabolic process	6.32105e-05	0.000948158	0	0	0	1	1	1	0.00143793	0	0	0	0	1	1
GO:0046081	dUTP catabolic process	0.000148944	0.00223415	0	0	0	1	1	1	0.00143793	0	0	0	0	1	1
GO:0046085	adenosine metabolic process	0.00102967	0.015445	0	0	0	1	1	10	0.0143793	0	0	0	0	1	1
GO:0046086	adenosine biosynthetic process	0.00051019	0.00765285	0	0	0	1	1	2	0.00287586	0	0	0	0	1	1
GO:0046092	deoxycytidine metabolic process	4.32709e-05	0.000649064	0	0	0	1	1	1	0.00143793	0	0	0	0	1	1
GO:0046098	guanine metabolic process	0.000356065	0.00534097	0	0	0	1	1	3	0.00431379	0	0	0	0	1	1
GO:0046101	hypoxanthine biosynthetic process	0.000305421	0.00458131	0	0	0	1	1	4	0.00575172	0	0	0	0	1	1
GO:0046102	inosine metabolic process	0.000151374	0.00227062	0	0	0	1	1	4	0.00575172	0	0	0	0	1	1
GO:0046103	inosine biosynthetic process	0.000137393	0.00206089	0	0	0	1	1	3	0.00431379	0	0	0	0	1	1
GO:0046104	thymidine metabolic process	0.000982576	0.0147387	0	0	0	1	1	4	0.00575172	0	0	0	0	1	1
GO:0046105	thymidine biosynthetic process	0.000340746	0.00511118	0	0	0	1	1	1	0.00143793	0	0	0	0	1	1
GO:0046108	uridine metabolic process	0.000242631	0.00363946	0	0	0	1	1	2	0.00287586	0	0	0	0	1	1
GO:0046110	xanthine metabolic process	0.000272959	0.00409438	0	0	0	1	1	3	0.00431379	0	0	0	0	1	1
GO:0046111	xanthine biosynthetic process	6.02296e-05	0.000903444	0	0	0	1	1	1	0.00143793	0	0	0	0	1	1
GO:0046112	nucleobase biosynthetic process	0.00139717	0.0209576	0	0	0	1	1	18	0.0258827	0	0	0	0	1	1
GO:0046113	nucleobase catabolic process	0.00101133	0.0151699	0	0	0	1	1	6	0.00862758	0	0	0	0	1	1
GO:0046121	deoxyribonucleoside catabolic process	0.000784949	0.0117742	0	0	0	1	1	3	0.00431379	0	0	0	0	1	1
GO:0046122	purine deoxyribonucleoside metabolic process	8.99796e-05	0.00134969	0	0	0	1	1	2	0.00287586	0	0	0	0	1	1
GO:0046129	purine ribonucleoside biosynthetic process	0.00548878	0.0823317	0	0	0	1	1	87	0.1251	0	0	0	0	1	1
GO:0046130	purine ribonucleoside catabolic process	0.00133604	0.0200406	0	0	0	1	1	16	0.0230069	0	0	0	0	1	1
GO:0046131	pyrimidine ribonucleoside metabolic process	0.00183678	0.0275517	0	0	0	1	1	32	0.0460137	0	0	0	0	1	1
GO:0046132	pyrimidine ribonucleoside biosynthetic process	0.00152227	0.0228341	0	0	0	1	1	21	0.0301965	0	0	0	0	1	1
GO:0046133	pyrimidine ribonucleoside catabolic process	0.000323039	0.00484558	0	0	0	1	1	11	0.0158172	0	0	0	0	1	1
GO:0046134	pyrimidine nucleoside biosynthetic process	0.00228252	0.0342377	0	0	0	1	1	28	0.040262	0	0	0	0	1	1
GO:0046135	pyrimidine nucleoside catabolic process	0.00166498	0.0249747	0	0	0	1	1	21	0.0301965	0	0	0	0	1	1
GO:0046137	negative regulation of vitamin metabolic process	0.000544029	0.00816043	0	0	0	1	1	6	0.00862758	0	0	0	0	1	1
GO:0046148	pigment biosynthetic process	0.00345818	0.0518726	0	0	0	1	1	46	0.0661448	0	0	0	0	1	1
GO:0046164	alcohol catabolic process	0.00357848	0.0536773	0	0	0	1	1	48	0.0690206	0	0	0	0	1	1
GO:0046166	glyceraldehyde-3-phosphate biosynthetic process	6.79997e-05	0.00102	0	0	0	1	1	2	0.00287586	0	0	0	0	1	1
GO:0046167	glycerol-3-phosphate biosynthetic process	0.000614183	0.00921274	0	0	0	1	1	4	0.00575172	0	0	0	0	1	1
GO:0046168	glycerol-3-phosphate catabolic process	9.1359e-05	0.00137038	0	0	0	1	1	2	0.00287586	0	0	0	0	1	1
GO:0046174	polyol catabolic process	0.00178903	0.0268355	0	0	0	1	1	19	0.0273207	0	0	0	0	1	1
GO:0046177	D-gluconate catabolic process	5.57465e-05	0.000836197	0	0	0	1	1	1	0.00143793	0	0	0	0	1	1
GO:0046184	aldehyde biosynthetic process	0.000380226	0.00570339	0	0	0	1	1	9	0.0129414	0	0	0	0	1	1
GO:0046185	aldehyde catabolic process	0.000460736	0.00691104	0	0	0	1	1	11	0.0158172	0	0	0	0	1	1
GO:0046189	phenol-containing compound biosynthetic process	0.00521448	0.0782172	0	0	0	1	1	32	0.0460137	0	0	0	0	1	1
GO:0046203	spermidine catabolic process	7.53861e-06	0.000113079	0	0	0	1	1	2	0.00287586	0	0	0	0	1	1
GO:0046204	nor-spermidine metabolic process	4.42118e-06	6.63177e-05	0	0	0	1	1	1	0.00143793	0	0	0	0	1	1
GO:0046208	spermine catabolic process	0.000229395	0.00344092	0	0	0	1	1	4	0.00575172	0	0	0	0	1	1
GO:0046209	nitric oxide metabolic process	0.00178802	0.0268203	0	0	0	1	1	17	0.0244448	0	0	0	0	1	1
GO:0046210	nitric oxide catabolic process	3.86792e-05	0.000580188	0	0	0	1	1	1	0.00143793	0	0	0	0	1	1
GO:0046219	indolalkylamine biosynthetic process	0.000533145	0.00799717	0	0	0	1	1	5	0.00718965	0	0	0	0	1	1
GO:0046222	aflatoxin metabolic process	8.37965e-05	0.00125695	0	0	0	1	1	2	0.00287586	0	0	0	0	1	1
GO:0046223	aflatoxin catabolic process	5.92581e-05	0.000888871	0	0	0	1	1	1	0.00143793	0	0	0	0	1	1
GO:0046226	coumarin catabolic process	6.32129e-05	0.000948194	0	0	0	1	1	2	0.00287586	0	0	0	0	1	1
GO:0046272	stilbene catabolic process	4.41625e-05	0.000662437	0	0	0	1	1	1	0.00143793	0	0	0	0	1	1
GO:0046292	formaldehyde metabolic process	0.000240969	0.00361454	0	0	0	1	1	3	0.00431379	0	0	0	0	1	1
GO:0046293	formaldehyde biosynthetic process	7.46829e-05	0.00112024	0	0	0	1	1	1	0.00143793	0	0	0	0	1	1
GO:0046294	formaldehyde catabolic process	0.000166286	0.00249429	0	0	0	1	1	2	0.00287586	0	0	0	0	1	1
GO:0046296	glycolate catabolic process	0.000367078	0.00550616	0	0	0	1	1	1	0.00143793	0	0	0	0	1	1
GO:0046314	phosphocreatine biosynthetic process	2.84221e-05	0.000426332	0	0	0	1	1	1	0.00143793	0	0	0	0	1	1
GO:0046318	negative regulation of glucosylceramide biosynthetic process	2.49721e-05	0.000374582	0	0	0	1	1	1	0.00143793	0	0	0	0	1	1
GO:0046320	regulation of fatty acid oxidation	0.00326993	0.0490489	0	0	0	1	1	28	0.040262	0	0	0	0	1	1
GO:0046321	positive regulation of fatty acid oxidation	0.00234035	0.0351052	0	0	0	1	1	14	0.020131	0	0	0	0	1	1
GO:0046322	negative regulation of fatty acid oxidation	0.000579109	0.00868664	0	0	0	1	1	9	0.0129414	0	0	0	0	1	1
GO:0046323	glucose import	0.000906101	0.0135915	0	0	0	1	1	13	0.0186931	0	0	0	0	1	1
GO:0046324	regulation of glucose import	0.00625993	0.0938989	0	0	0	1	1	64	0.0920275	0	0	0	0	1	1
GO:0046325	negative regulation of glucose import	0.00156385	0.0234577	0	0	0	1	1	13	0.0186931	0	0	0	0	1	1
GO:0046326	positive regulation of glucose import	0.0043018	0.0645271	0	0	0	1	1	43	0.061831	0	0	0	0	1	1
GO:0046327	glycerol biosynthetic process from pyruvate	3.04207e-05	0.00045631	0	0	0	1	1	1	0.00143793	0	0	0	0	1	1
GO:0046329	negative regulation of JNK cascade	0.00343744	0.0515616	0	0	0	1	1	33	0.0474517	0	0	0	0	1	1
GO:0046331	lateral inhibition	0.000440858	0.00661288	0	0	0	1	1	2	0.00287586	0	0	0	0	1	1
GO:0046337	phosphatidylethanolamine metabolic process	0.0014558	0.021837	0	0	0	1	1	17	0.0244448	0	0	0	0	1	1
GO:0046338	phosphatidylethanolamine catabolic process	4.16608e-05	0.000624912	0	0	0	1	1	2	0.00287586	0	0	0	0	1	1
GO:0046339	diacylglycerol metabolic process	0.000829572	0.0124436	0	0	0	1	1	16	0.0230069	0	0	0	0	1	1
GO:0046340	diacylglycerol catabolic process	7.52006e-05	0.00112801	0	0	0	1	1	3	0.00431379	0	0	0	0	1	1
GO:0046341	CDP-diacylglycerol metabolic process	0.00198034	0.0297051	0	0	0	1	1	14	0.020131	0	0	0	0	1	1
GO:0046348	amino sugar catabolic process	0.00075504	0.0113256	0	0	0	1	1	13	0.0186931	0	0	0	0	1	1
GO:0046349	amino sugar biosynthetic process	0.000613109	0.00919664	0	0	0	1	1	11	0.0158172	0	0	0	0	1	1
GO:0046351	disaccharide biosynthetic process	0.000344216	0.00516324	0	0	0	1	1	5	0.00718965	0	0	0	0	1	1
GO:0046356	acetyl-CoA catabolic process	0.000187738	0.00281607	0	0	0	1	1	2	0.00287586	0	0	0	0	1	1
GO:0046360	2-oxobutyrate biosynthetic process	0.000108433	0.00162649	0	0	0	1	1	1	0.00143793	0	0	0	0	1	1
GO:0046368	GDP-L-fucose metabolic process	0.000880053	0.0132008	0	0	0	1	1	4	0.00575172	0	0	0	0	1	1
GO:0046370	fructose biosynthetic process	0.000119877	0.00179815	0	0	0	1	1	2	0.00287586	0	0	0	0	1	1
GO:0046373	L-arabinose metabolic process	0.000228468	0.00342701	0	0	0	1	1	2	0.00287586	0	0	0	0	1	1
GO:0046380	N-acetylneuraminate biosynthetic process	3.24883e-05	0.000487324	0	0	0	1	1	1	0.00143793	0	0	0	0	1	1
GO:0046386	deoxyribose phosphate catabolic process	0.00101262	0.0151893	0	0	0	1	1	20	0.0287586	0	0	0	0	1	1
GO:0046394	carboxylic acid biosynthetic process	0.0243715	0.365573	0	0	0	1	1	270	0.388241	0	0	0	0	1	1
GO:0046395	carboxylic acid catabolic process	0.0172937	0.259406	0	0	0	1	1	224	0.322096	0	0	0	0	1	1
GO:0046398	UDP-glucuronate metabolic process	0.000451891	0.00677837	0	0	0	1	1	4	0.00575172	0	0	0	0	1	1
GO:0046415	urate metabolic process	0.000960777	0.0144116	0	0	0	1	1	13	0.0186931	0	0	0	0	1	1
GO:0046416	D-amino acid metabolic process	0.00017613	0.00264195	0	0	0	1	1	3	0.00431379	0	0	0	0	1	1
GO:0046425	regulation of JAK-STAT cascade	0.0163725	0.245587	0	0	0	1	1	149	0.214252	0	0	0	0	1	1
GO:0046426	negative regulation of JAK-STAT cascade	0.00755586	0.113338	0	0	0	1	1	51	0.0733344	0	0	0	0	1	1
GO:0046427	positive regulation of JAK-STAT cascade	0.00734637	0.110196	0	0	0	1	1	72	0.103531	0	0	0	0	1	1
GO:0046439	L-cysteine metabolic process	0.000691091	0.0103664	0	0	0	1	1	7	0.0100655	0	0	0	0	1	1
GO:0046449	creatinine metabolic process	0.000657411	0.00986116	0	0	0	1	1	4	0.00575172	0	0	0	0	1	1
GO:0046452	dihydrofolate metabolic process	0.000202007	0.00303011	0	0	0	1	1	2	0.00287586	0	0	0	0	1	1
GO:0046456	icosanoid biosynthetic process	0.00317412	0.0476119	0	0	0	1	1	41	0.0589551	0	0	0	0	1	1
GO:0046459	short-chain fatty acid metabolic process	0.00205247	0.0307871	0	0	0	1	1	14	0.020131	0	0	0	0	1	1
GO:0046463	acylglycerol biosynthetic process	0.00226134	0.0339201	0	0	0	1	1	19	0.0273207	0	0	0	0	1	1
GO:0046464	acylglycerol catabolic process	0.00231837	0.0347756	0	0	0	1	1	31	0.0445758	0	0	0	0	1	1
GO:0046466	membrane lipid catabolic process	0.00130419	0.0195629	0	0	0	1	1	24	0.0345103	0	0	0	0	1	1
GO:0046467	membrane lipid biosynthetic process	0.0116512	0.174769	0	0	0	1	1	128	0.184055	0	0	0	0	1	1
GO:0046469	platelet activating factor metabolic process	0.000595186	0.00892779	0	0	0	1	1	6	0.00862758	0	0	0	0	1	1
GO:0046470	phosphatidylcholine metabolic process	0.00478344	0.0717517	0	0	0	1	1	75	0.107845	0	0	0	0	1	1
GO:0046471	phosphatidylglycerol metabolic process	0.00170355	0.0255532	0	0	0	1	1	30	0.0431379	0	0	0	0	1	1
GO:0046473	phosphatidic acid metabolic process	0.00376939	0.0565408	0	0	0	1	1	41	0.0589551	0	0	0	0	1	1
GO:0046475	glycerophospholipid catabolic process	0.001213	0.018195	0	0	0	1	1	16	0.0230069	0	0	0	0	1	1
GO:0046476	glycosylceramide biosynthetic process	0.00140504	0.0210756	0	0	0	1	1	6	0.00862758	0	0	0	0	1	1
GO:0046477	glycosylceramide catabolic process	0.000425427	0.00638141	0	0	0	1	1	6	0.00862758	0	0	0	0	1	1
GO:0046479	glycosphingolipid catabolic process	0.000594637	0.00891956	0	0	0	1	1	12	0.0172552	0	0	0	0	1	1
GO:0046485	ether lipid metabolic process	0.000639401	0.00959102	0	0	0	1	1	7	0.0100655	0	0	0	0	1	1
GO:0046487	glyoxylate metabolic process	0.000660496	0.00990744	0	0	0	1	1	8	0.0115034	0	0	0	0	1	1
GO:0046491	L-methylmalonyl-CoA metabolic process	2.24531e-05	0.000336797	0	0	0	1	1	1	0.00143793	0	0	0	0	1	1
GO:0046498	S-adenosylhomocysteine metabolic process	0.000586282	0.00879423	0	0	0	1	1	6	0.00862758	0	0	0	0	1	1
GO:0046500	S-adenosylmethionine metabolic process	0.00113323	0.0169984	0	0	0	1	1	13	0.0186931	0	0	0	0	1	1
GO:0046501	protoporphyrinogen IX metabolic process	0.000315456	0.00473185	0	0	0	1	1	10	0.0143793	0	0	0	0	1	1
GO:0046503	glycerolipid catabolic process	0.0032715	0.0490724	0	0	0	1	1	45	0.0647068	0	0	0	0	1	1
GO:0046511	sphinganine biosynthetic process	0.000182715	0.00274073	0	0	0	1	1	2	0.00287586	0	0	0	0	1	1
GO:0046512	sphingosine biosynthetic process	0.000470533	0.00705799	0	0	0	1	1	8	0.0115034	0	0	0	0	1	1
GO:0046513	ceramide biosynthetic process	0.00443467	0.06652	0	0	0	1	1	42	0.060393	0	0	0	0	1	1
GO:0046514	ceramide catabolic process	0.000618977	0.00928466	0	0	0	1	1	13	0.0186931	0	0	0	0	1	1
GO:0046519	sphingoid metabolic process	0.00119314	0.0178971	0	0	0	1	1	13	0.0186931	0	0	0	0	1	1
GO:0046520	sphingoid biosynthetic process	0.000881666	0.013225	0	0	0	1	1	9	0.0129414	0	0	0	0	1	1
GO:0046521	sphingoid catabolic process	3.03645e-05	0.000455467	0	0	0	1	1	1	0.00143793	0	0	0	0	1	1
GO:0046530	photoreceptor cell differentiation	0.0075823	0.113734	0	0	0	1	1	51	0.0733344	0	0	0	0	1	1
GO:0046532	regulation of photoreceptor cell differentiation	0.000979979	0.0146997	0	0	0	1	1	7	0.0100655	0	0	0	0	1	1
GO:0046533	negative regulation of photoreceptor cell differentiation	0.000953867	0.014308	0	0	0	1	1	6	0.00862758	0	0	0	0	1	1
GO:0046534	positive regulation of photoreceptor cell differentiation	2.61118e-05	0.000391677	0	0	0	1	1	1	0.00143793	0	0	0	0	1	1
GO:0046541	saliva secretion	0.000578689	0.00868033	0	0	0	1	1	5	0.00718965	0	0	0	0	1	1
GO:0046543	development of secondary female sexual characteristics	0.000832718	0.0124908	0	0	0	1	1	7	0.0100655	0	0	0	0	1	1
GO:0046544	development of secondary male sexual characteristics	2.83731e-05	0.000425597	0	0	0	1	1	1	0.00143793	0	0	0	0	1	1
GO:0046545	development of primary female sexual characteristics	0.0137307	0.20596	0	0	0	1	1	93	0.133727	0	0	0	0	1	1
GO:0046546	development of primary male sexual characteristics	0.0160795	0.241193	0	0	0	1	1	137	0.196996	0	0	0	0	1	1
GO:0046548	retinal rod cell development	0.00132547	0.019882	0	0	0	1	1	8	0.0115034	0	0	0	0	1	1
GO:0046549	retinal cone cell development	0.00179552	0.0269328	0	0	0	1	1	9	0.0129414	0	0	0	0	1	1
GO:0046578	regulation of Ras protein signal transduction	0.0247226	0.37084	0	0	0	1	1	213	0.306279	0	0	0	0	1	1
GO:0046579	positive regulation of Ras protein signal transduction	0.00702294	0.105344	0	0	0	1	1	49	0.0704585	0	0	0	0	1	1
GO:0046580	negative regulation of Ras protein signal transduction	0.00601558	0.0902337	0	0	0	1	1	47	0.0675827	0	0	0	0	1	1
GO:0046586	regulation of calcium-dependent cell-cell adhesion	0.000110809	0.00166213	0	0	0	1	1	2	0.00287586	0	0	0	0	1	1
GO:0046587	positive regulation of calcium-dependent cell-cell adhesion	8.2392e-05	0.00123588	0	0	0	1	1	1	0.00143793	0	0	0	0	1	1
GO:0046588	negative regulation of calcium-dependent cell-cell adhesion	2.8417e-05	0.000426255	0	0	0	1	1	1	0.00143793	0	0	0	0	1	1
GO:0046596	regulation of viral entry into host cell	0.00167533	0.0251299	0	0	0	1	1	30	0.0431379	0	0	0	0	1	1
GO:0046597	negative regulation of viral entry into host cell	0.000774264	0.011614	0	0	0	1	1	19	0.0273207	0	0	0	0	1	1
GO:0046598	positive regulation of viral entry into host cell	0.000422688	0.00634032	0	0	0	1	1	9	0.0129414	0	0	0	0	1	1
GO:0046599	regulation of centriole replication	0.00140042	0.0210063	0	0	0	1	1	15	0.0215689	0	0	0	0	1	1
GO:0046600	negative regulation of centriole replication	0.000696436	0.0104465	0	0	0	1	1	6	0.00862758	0	0	0	0	1	1
GO:0046601	positive regulation of centriole replication	9.61359e-05	0.00144204	0	0	0	1	1	3	0.00431379	0	0	0	0	1	1
GO:0046602	regulation of mitotic centrosome separation	0.00110035	0.0165053	0	0	0	1	1	11	0.0158172	0	0	0	0	1	1
GO:0046603	negative regulation of mitotic centrosome separation	8.49396e-05	0.00127409	0	0	0	1	1	1	0.00143793	0	0	0	0	1	1
GO:0046604	positive regulation of mitotic centrosome separation	0.000684059	0.0102609	0	0	0	1	1	5	0.00718965	0	0	0	0	1	1
GO:0046605	regulation of centrosome cycle	0.00547558	0.0821338	0	0	0	1	1	51	0.0733344	0	0	0	0	1	1
GO:0046606	negative regulation of centrosome cycle	0.000950722	0.0142608	0	0	0	1	1	11	0.0158172	0	0	0	0	1	1
GO:0046607	positive regulation of centrosome cycle	0.00111897	0.0167845	0	0	0	1	1	12	0.0172552	0	0	0	0	1	1
GO:0046618	drug export	0.000333884	0.00500825	0	0	0	1	1	5	0.00718965	0	0	0	0	1	1
GO:0046619	optic placode formation involved in camera-type eye formation	0.000491412	0.00737118	0	0	0	1	1	2	0.00287586	0	0	0	0	1	1
GO:0046620	regulation of organ growth	0.0140064	0.210097	0	0	0	1	1	83	0.119348	0	0	0	0	1	1
GO:0046621	negative regulation of organ growth	0.00432654	0.064898	0	0	0	1	1	25	0.0359482	0	0	0	0	1	1
GO:0046622	positive regulation of organ growth	0.00816291	0.122444	0	0	0	1	1	45	0.0647068	0	0	0	0	1	1
GO:0046626	regulation of insulin receptor signaling pathway	0.00570696	0.0856044	0	0	0	1	1	49	0.0704585	0	0	0	0	1	1
GO:0046627	negative regulation of insulin receptor signaling pathway	0.00383238	0.0574857	0	0	0	1	1	30	0.0431379	0	0	0	0	1	1
GO:0046628	positive regulation of insulin receptor signaling pathway	0.00103086	0.0154629	0	0	0	1	1	13	0.0186931	0	0	0	0	1	1
GO:0046629	gamma-delta T cell activation	0.000557593	0.00836389	0	0	0	1	1	6	0.00862758	0	0	0	0	1	1
GO:0046631	alpha-beta T cell activation	0.00706033	0.105905	0	0	0	1	1	54	0.0776482	0	0	0	0	1	1
GO:0046632	alpha-beta T cell differentiation	0.00619741	0.0929611	0	0	0	1	1	48	0.0690206	0	0	0	0	1	1
GO:0046633	alpha-beta T cell proliferation	0.000711337	0.0106701	0	0	0	1	1	3	0.00431379	0	0	0	0	1	1
GO:0046634	regulation of alpha-beta T cell activation	0.00866952	0.130043	0	0	0	1	1	76	0.109283	0	0	0	0	1	1
GO:0046635	positive regulation of alpha-beta T cell activation	0.00643085	0.0964628	0	0	0	1	1	50	0.0718965	0	0	0	0	1	1
GO:0046636	negative regulation of alpha-beta T cell activation	0.00331901	0.0497852	0	0	0	1	1	29	0.0416999	0	0	0	0	1	1
GO:0046637	regulation of alpha-beta T cell differentiation	0.00718409	0.107761	0	0	0	1	1	55	0.0790861	0	0	0	0	1	1
GO:0046638	positive regulation of alpha-beta T cell differentiation	0.00535807	0.080371	0	0	0	1	1	39	0.0560792	0	0	0	0	1	1
GO:0046639	negative regulation of alpha-beta T cell differentiation	0.00279506	0.0419259	0	0	0	1	1	19	0.0273207	0	0	0	0	1	1
GO:0046640	regulation of alpha-beta T cell proliferation	0.00240809	0.0361213	0	0	0	1	1	23	0.0330724	0	0	0	0	1	1
GO:0046641	positive regulation of alpha-beta T cell proliferation	0.00212831	0.0319247	0	0	0	1	1	18	0.0258827	0	0	0	0	1	1
GO:0046642	negative regulation of alpha-beta T cell proliferation	0.000393541	0.00590312	0	0	0	1	1	6	0.00862758	0	0	0	0	1	1
GO:0046643	regulation of gamma-delta T cell activation	0.00040936	0.00614041	0	0	0	1	1	5	0.00718965	0	0	0	0	1	1
GO:0046645	positive regulation of gamma-delta T cell activation	0.000311228	0.00466843	0	0	0	1	1	4	0.00575172	0	0	0	0	1	1
GO:0046651	lymphocyte proliferation	0.00775093	0.116264	0	0	0	1	1	79	0.113596	0	0	0	0	1	1
GO:0046653	tetrahydrofolate metabolic process	0.00153245	0.0229868	0	0	0	1	1	19	0.0273207	0	0	0	0	1	1
GO:0046654	tetrahydrofolate biosynthetic process	0.00094223	0.0141334	0	0	0	1	1	7	0.0100655	0	0	0	0	1	1
GO:0046655	folic acid metabolic process	0.00133047	0.0199571	0	0	0	1	1	18	0.0258827	0	0	0	0	1	1
GO:0046657	folic acid catabolic process	0.000166536	0.00249804	0	0	0	1	1	1	0.00143793	0	0	0	0	1	1
GO:0046660	female sex differentiation	0.0163599	0.245398	0	0	0	1	1	108	0.155296	0	0	0	0	1	1
GO:0046661	male sex differentiation	0.0197269	0.295903	0	0	0	1	1	159	0.228631	0	0	0	0	1	1
GO:0046666	retinal cell programmed cell death	0.000184579	0.00276869	0	0	0	1	1	2	0.00287586	0	0	0	0	1	1
GO:0046668	regulation of retinal cell programmed cell death	0.000269053	0.0040358	0	0	0	1	1	2	0.00287586	0	0	0	0	1	1
GO:0046671	negative regulation of retinal cell programmed cell death	0.000221284	0.00331926	0	0	0	1	1	1	0.00143793	0	0	0	0	1	1
GO:0046676	negative regulation of insulin secretion	0.00465908	0.0698862	0	0	0	1	1	38	0.0546413	0	0	0	0	1	1
GO:0046677	response to antibiotic	0.00405918	0.0608877	0	0	0	1	1	49	0.0704585	0	0	0	0	1	1
GO:0046680	response to DDT	3.06031e-05	0.000459047	0	0	0	1	1	1	0.00143793	0	0	0	0	1	1
GO:0046683	response to organophosphorus	0.01217	0.182549	0	0	0	1	1	131	0.188369	0	0	0	0	1	1
GO:0046684	response to pyrethroid	0.000163689	0.00245533	0	0	0	1	1	4	0.00575172	0	0	0	0	1	1
GO:0046685	response to arsenic-containing substance	0.00208924	0.0313387	0	0	0	1	1	29	0.0416999	0	0	0	0	1	1
GO:0046686	response to cadmium ion	0.00334584	0.0501876	0	0	0	1	1	58	0.0833999	0	0	0	0	1	1
GO:0046688	response to copper ion	0.00153025	0.0229537	0	0	0	1	1	28	0.040262	0	0	0	0	1	1
GO:0046689	response to mercury ion	0.000401232	0.00601847	0	0	0	1	1	12	0.0172552	0	0	0	0	1	1
GO:0046690	response to tellurium ion	7.40517e-05	0.00111078	0	0	0	1	1	1	0.00143793	0	0	0	0	1	1
GO:0046697	decidualization	0.00162771	0.0244157	0	0	0	1	1	21	0.0301965	0	0	0	0	1	1
GO:0046709	IDP catabolic process	0.000205024	0.00307536	0	0	0	1	1	2	0.00287586	0	0	0	0	1	1
GO:0046710	GDP metabolic process	0.00167012	0.0250519	0	0	0	1	1	14	0.020131	0	0	0	0	1	1
GO:0046711	GDP biosynthetic process	1.03956e-05	0.000155934	0	0	0	1	1	1	0.00143793	0	0	0	0	1	1
GO:0046712	GDP catabolic process	2.40541e-05	0.000360811	0	0	0	1	1	1	0.00143793	0	0	0	0	1	1
GO:0046716	muscle cell cellular homeostasis	0.00332368	0.0498551	0	0	0	1	1	20	0.0287586	0	0	0	0	1	1
GO:0046717	acid secretion	0.00809092	0.121364	0	0	0	1	1	77	0.110721	0	0	0	0	1	1
GO:0046719	regulation by virus of viral protein levels in host cell	0.000280706	0.00421059	0	0	0	1	1	7	0.0100655	0	0	0	0	1	1
GO:0046724	oxalic acid secretion	6.93028e-05	0.00103954	0	0	0	1	1	2	0.00287586	0	0	0	0	1	1
GO:0046725	negative regulation by virus of viral protein levels in host cell	9.13763e-05	0.00137064	0	0	0	1	1	1	0.00143793	0	0	0	0	1	1
GO:0046726	positive regulation by virus of viral protein levels in host cell	0.000140708	0.00211062	0	0	0	1	1	4	0.00575172	0	0	0	0	1	1
GO:0046732	active induction of host immune response by virus	5.659e-05	0.00084885	0	0	0	1	1	2	0.00287586	0	0	0	0	1	1
GO:0046745	viral capsid secondary envelopment	3.73724e-05	0.000560586	0	0	0	1	1	1	0.00143793	0	0	0	0	1	1
GO:0046777	protein autophosphorylation	0.0198642	0.297964	0	0	0	1	1	197	0.283272	0	0	0	0	1	1
GO:0046778	modification by virus of host mRNA processing	2.56002e-05	0.000384003	0	0	0	1	1	2	0.00287586	0	0	0	0	1	1
GO:0046782	regulation of viral transcription	0.00408497	0.0612746	0	0	0	1	1	65	0.0934654	0	0	0	0	1	1
GO:0046784	viral mRNA export from host cell nucleus	0.000618576	0.00927864	0	0	0	1	1	8	0.0115034	0	0	0	0	1	1
GO:0046785	microtubule polymerization	0.00239035	0.0358553	0	0	0	1	1	28	0.040262	0	0	0	0	1	1
GO:0046786	viral replication complex formation and maintenance	3.02736e-05	0.000454104	0	0	0	1	1	1	0.00143793	0	0	0	0	1	1
GO:0046794	transport of virus	0.00402057	0.0603086	0	0	0	1	1	67	0.0963413	0	0	0	0	1	1
GO:0046813	receptor-mediated virion attachment to host cell	0.000236749	0.00355123	0	0	0	1	1	5	0.00718965	0	0	0	0	1	1
GO:0046814	coreceptor-mediated virion attachment to host cell	2.59161e-05	0.000388741	0	0	0	1	1	1	0.00143793	0	0	0	0	1	1
GO:0046822	regulation of nucleocytoplasmic transport	0.0235228	0.352841	0	0	0	1	1	215	0.309155	0	0	0	0	1	1
GO:0046823	negative regulation of nucleocytoplasmic transport	0.00793638	0.119046	0	0	0	1	1	69	0.0992171	0	0	0	0	1	1
GO:0046824	positive regulation of nucleocytoplasmic transport	0.0140501	0.210752	0	0	0	1	1	119	0.171114	0	0	0	0	1	1
GO:0046825	regulation of protein export from nucleus	0.00299411	0.0449116	0	0	0	1	1	33	0.0474517	0	0	0	0	1	1
GO:0046826	negative regulation of protein export from nucleus	0.00119624	0.0179436	0	0	0	1	1	7	0.0100655	0	0	0	0	1	1
GO:0046827	positive regulation of protein export from nucleus	0.00131462	0.0197193	0	0	0	1	1	19	0.0273207	0	0	0	0	1	1
GO:0046831	regulation of RNA export from nucleus	0.000891826	0.0133774	0	0	0	1	1	12	0.0172552	0	0	0	0	1	1
GO:0046832	negative regulation of RNA export from nucleus	0.000159399	0.00239098	0	0	0	1	1	2	0.00287586	0	0	0	0	1	1
GO:0046833	positive regulation of RNA export from nucleus	0.000135964	0.00203945	0	0	0	1	1	3	0.00431379	0	0	0	0	1	1
GO:0046834	lipid phosphorylation	0.0148281	0.222421	0	0	0	1	1	110	0.158172	0	0	0	0	1	1
GO:0046835	carbohydrate phosphorylation	0.0015234	0.022851	0	0	0	1	1	24	0.0345103	0	0	0	0	1	1
GO:0046836	glycolipid transport	0.000182254	0.0027338	0	0	0	1	1	6	0.00862758	0	0	0	0	1	1
GO:0046838	phosphorylated carbohydrate dephosphorylation	0.000728626	0.0109294	0	0	0	1	1	10	0.0143793	0	0	0	0	1	1
GO:0046839	phospholipid dephosphorylation	0.0032166	0.0482489	0	0	0	1	1	34	0.0488896	0	0	0	0	1	1
GO:0046847	filopodium assembly	0.00144294	0.0216441	0	0	0	1	1	18	0.0258827	0	0	0	0	1	1
GO:0046850	regulation of bone remodeling	0.00557915	0.0836872	0	0	0	1	1	44	0.0632689	0	0	0	0	1	1
GO:0046851	negative regulation of bone remodeling	0.0019326	0.0289891	0	0	0	1	1	14	0.020131	0	0	0	0	1	1
GO:0046854	phosphatidylinositol phosphorylation	0.0134581	0.201872	0	0	0	1	1	98	0.140917	0	0	0	0	1	1
GO:0046855	inositol phosphate dephosphorylation	0.000690741	0.0103611	0	0	0	1	1	9	0.0129414	0	0	0	0	1	1
GO:0046856	phosphatidylinositol dephosphorylation	0.00153519	0.0230279	0	0	0	1	1	22	0.0316345	0	0	0	0	1	1
GO:0046874	quinolinate metabolic process	0.000560028	0.00840042	0	0	0	1	1	5	0.00718965	0	0	0	0	1	1
GO:0046877	regulation of saliva secretion	0.00133447	0.0200171	0	0	0	1	1	9	0.0129414	0	0	0	0	1	1
GO:0046878	positive regulation of saliva secretion	0.000559474	0.00839211	0	0	0	1	1	4	0.00575172	0	0	0	0	1	1
GO:0046879	hormone secretion	0.00893882	0.134082	0	0	0	1	1	72	0.103531	0	0	0	0	1	1
GO:0046881	positive regulation of follicle-stimulating hormone secretion	0.000957948	0.0143692	0	0	0	1	1	6	0.00862758	0	0	0	0	1	1
GO:0046882	negative regulation of follicle-stimulating hormone secretion	0.000712203	0.010683	0	0	0	1	1	3	0.00431379	0	0	0	0	1	1
GO:0046883	regulation of hormone secretion	0.0322687	0.48403	0	0	0	1	1	254	0.365234	0	0	0	0	1	1
GO:0046884	follicle-stimulating hormone secretion	0.000432365	0.00648547	0	0	0	1	1	1	0.00143793	0	0	0	0	1	1
GO:0046885	regulation of hormone biosynthetic process	0.00233337	0.0350006	0	0	0	1	1	16	0.0230069	0	0	0	0	1	1
GO:0046886	positive regulation of hormone biosynthetic process	0.000993052	0.0148958	0	0	0	1	1	7	0.0100655	0	0	0	0	1	1
GO:0046887	positive regulation of hormone secretion	0.0129369	0.194054	0	0	0	1	1	119	0.171114	0	0	0	0	1	1
GO:0046888	negative regulation of hormone secretion	0.00765929	0.114889	0	0	0	1	1	65	0.0934654	0	0	0	0	1	1
GO:0046889	positive regulation of lipid biosynthetic process	0.00626578	0.0939866	0	0	0	1	1	64	0.0920275	0	0	0	0	1	1
GO:0046890	regulation of lipid biosynthetic process	0.0145743	0.218615	0	0	0	1	1	165	0.237258	0	0	0	0	1	1
GO:0046898	response to cycloheximide	0.000653595	0.00980392	0	0	0	1	1	4	0.00575172	0	0	0	0	1	1
GO:0046900	tetrahydrofolylpolyglutamate metabolic process	0.000306984	0.00460476	0	0	0	1	1	2	0.00287586	0	0	0	0	1	1
GO:0046901	tetrahydrofolylpolyglutamate biosynthetic process	2.27077e-05	0.000340616	0	0	0	1	1	1	0.00143793	0	0	0	0	1	1
GO:0046902	regulation of mitochondrial membrane permeability	0.00550031	0.0825047	0	0	0	1	1	73	0.104969	0	0	0	0	1	1
GO:0046916	cellular transition metal ion homeostasis	0.00736382	0.110457	0	0	0	1	1	95	0.136603	0	0	0	0	1	1
GO:0046928	regulation of neurotransmitter secretion	0.00646064	0.0969096	0	0	0	1	1	53	0.0762103	0	0	0	0	1	1
GO:0046929	negative regulation of neurotransmitter secretion	0.00173072	0.0259608	0	0	0	1	1	12	0.0172552	0	0	0	0	1	1
GO:0046931	pore complex assembly	0.00105449	0.0158173	0	0	0	1	1	16	0.0230069	0	0	0	0	1	1
GO:0046940	nucleoside monophosphate phosphorylation	0.000244858	0.00367287	0	0	0	1	1	5	0.00718965	0	0	0	0	1	1
GO:0046942	carboxylic acid transport	0.0228572	0.342858	0	0	0	1	1	270	0.388241	0	0	0	0	1	1
GO:0046947	hydroxylysine biosynthetic process	0.000393412	0.00590119	0	0	0	1	1	3	0.00431379	0	0	0	0	1	1
GO:0046949	fatty-acyl-CoA biosynthetic process	0.00213233	0.0319849	0	0	0	1	1	30	0.0431379	0	0	0	0	1	1
GO:0046950	cellular ketone body metabolic process	0.00106797	0.0160196	0	0	0	1	1	11	0.0158172	0	0	0	0	1	1
GO:0046951	ketone body biosynthetic process	0.000921018	0.0138153	0	0	0	1	1	9	0.0129414	0	0	0	0	1	1
GO:0046952	ketone body catabolic process	0.000364897	0.00547346	0	0	0	1	1	4	0.00575172	0	0	0	0	1	1
GO:0046958	nonassociative learning	0.000960652	0.0144098	0	0	0	1	1	6	0.00862758	0	0	0	0	1	1
GO:0046959	habituation	0.000751601	0.011274	0	0	0	1	1	4	0.00575172	0	0	0	0	1	1
GO:0046960	sensitization	0.000450292	0.00675438	0	0	0	1	1	2	0.00287586	0	0	0	0	1	1
GO:0046967	cytosol to ER transport	1.07782e-05	0.000161674	0	0	0	1	1	2	0.00287586	0	0	0	0	1	1
GO:0046968	peptide antigen transport	4.29261e-05	0.000643892	0	0	0	1	1	3	0.00431379	0	0	0	0	1	1
GO:0046984	regulation of hemoglobin biosynthetic process	0.000464866	0.006973	0	0	0	1	1	4	0.00575172	0	0	0	0	1	1
GO:0046985	positive regulation of hemoglobin biosynthetic process	0.000435674	0.00653511	0	0	0	1	1	3	0.00431379	0	0	0	0	1	1
GO:0046986	negative regulation of hemoglobin biosynthetic process	2.91925e-05	0.000437887	0	0	0	1	1	1	0.00143793	0	0	0	0	1	1
GO:0047484	regulation of response to osmotic stress	0.000749235	0.0112385	0	0	0	1	1	10	0.0143793	0	0	0	0	1	1
GO:0047497	mitochondrion transport along microtubule	0.00150862	0.0226292	0	0	0	1	1	18	0.0258827	0	0	0	0	1	1
GO:0048006	antigen processing and presentation, endogenous lipid antigen via MHC class Ib	8.66423e-05	0.00129963	0	0	0	1	1	1	0.00143793	0	0	0	0	1	1
GO:0048007	antigen processing and presentation, exogenous lipid antigen via MHC class Ib	0.000352649	0.00528973	0	0	0	1	1	7	0.0100655	0	0	0	0	1	1
GO:0048008	platelet-derived growth factor receptor signaling pathway	0.00455954	0.0683932	0	0	0	1	1	33	0.0474517	0	0	0	0	1	1
GO:0048009	insulin-like growth factor receptor signaling pathway	0.00314644	0.0471965	0	0	0	1	1	14	0.020131	0	0	0	0	1	1
GO:0048010	vascular endothelial growth factor receptor signaling pathway	0.00899576	0.134936	0	0	0	1	1	73	0.104969	0	0	0	0	1	1
GO:0048011	neurotrophin TRK receptor signaling pathway	0.00125358	0.0188037	0	0	0	1	1	15	0.0215689	0	0	0	0	1	1
GO:0048012	hepatocyte growth factor receptor signaling pathway	0.00147678	0.0221517	0	0	0	1	1	12	0.0172552	0	0	0	0	1	1
GO:0048013	ephrin receptor signaling pathway	0.0119961	0.179942	0	0	0	1	1	87	0.1251	0	0	0	0	1	1
GO:0048014	Tie signaling pathway	0.000642894	0.00964341	0	0	0	1	1	3	0.00431379	0	0	0	0	1	1
GO:0048015	phosphatidylinositol-mediated signaling	0.00858137	0.128721	0	0	0	1	1	59	0.0848378	0	0	0	0	1	1
GO:0048016	inositol phosphate-mediated signaling	0.00308415	0.0462623	0	0	0	1	1	20	0.0287586	0	0	0	0	1	1
GO:0048017	inositol lipid-mediated signaling	0.0088643	0.132965	0	0	0	1	1	62	0.0891516	0	0	0	0	1	1
GO:0048021	regulation of melanin biosynthetic process	0.00229152	0.0343729	0	0	0	1	1	7	0.0100655	0	0	0	0	1	1
GO:0048022	negative regulation of melanin biosynthetic process	0.00118799	0.0178198	0	0	0	1	1	3	0.00431379	0	0	0	0	1	1
GO:0048023	positive regulation of melanin biosynthetic process	0.00110354	0.0165531	0	0	0	1	1	4	0.00575172	0	0	0	0	1	1
GO:0048024	regulation of mRNA splicing, via spliceosome	0.00740246	0.111037	0	0	0	1	1	79	0.113596	0	0	0	0	1	1
GO:0048025	negative regulation of mRNA splicing, via spliceosome	0.00171565	0.0257347	0	0	0	1	1	20	0.0287586	0	0	0	0	1	1
GO:0048026	positive regulation of mRNA splicing, via spliceosome	0.0013508	0.020262	0	0	0	1	1	19	0.0273207	0	0	0	0	1	1
GO:0048034	heme O biosynthetic process	0.000234592	0.00351888	0	0	0	1	1	1	0.00143793	0	0	0	0	1	1
GO:0048041	focal adhesion assembly	0.00221486	0.0332229	0	0	0	1	1	24	0.0345103	0	0	0	0	1	1
GO:0048048	embryonic eye morphogenesis	0.0060632	0.090948	0	0	0	1	1	34	0.0488896	0	0	0	0	1	1
GO:0048050	post-embryonic eye morphogenesis	0.000691908	0.0103786	0	0	0	1	1	6	0.00862758	0	0	0	0	1	1
GO:0048058	compound eye corneal lens development	0.000154464	0.00231695	0	0	0	1	1	1	0.00143793	0	0	0	0	1	1
GO:0048066	developmental pigmentation	0.00727215	0.109082	0	0	0	1	1	40	0.0575172	0	0	0	0	1	1
GO:0048069	eye pigmentation	0.0010919	0.0163784	0	0	0	1	1	7	0.0100655	0	0	0	0	1	1
GO:0048070	regulation of developmental pigmentation	0.00322388	0.0483582	0	0	0	1	1	17	0.0244448	0	0	0	0	1	1
GO:0048073	regulation of eye pigmentation	9.92516e-05	0.00148877	0	0	0	1	1	3	0.00431379	0	0	0	0	1	1
GO:0048074	negative regulation of eye pigmentation	3.85781e-05	0.000578672	0	0	0	1	1	1	0.00143793	0	0	0	0	1	1
GO:0048075	positive regulation of eye pigmentation	1.99273e-05	0.00029891	0	0	0	1	1	1	0.00143793	0	0	0	0	1	1
GO:0048087	positive regulation of developmental pigmentation	0.00201549	0.0302324	0	0	0	1	1	9	0.0129414	0	0	0	0	1	1
GO:0048096	chromatin-mediated maintenance of transcription	0.00123577	0.0185366	0	0	0	1	1	9	0.0129414	0	0	0	0	1	1
GO:0048102	autophagic cell death	0.000395274	0.00592911	0	0	0	1	1	7	0.0100655	0	0	0	0	1	1
GO:0048103	somatic stem cell division	0.00391868	0.0587802	0	0	0	1	1	22	0.0316345	0	0	0	0	1	1
GO:0048105	establishment of body hair planar orientation	0.000568149	0.00852224	0	0	0	1	1	4	0.00575172	0	0	0	0	1	1
GO:0048133	male germ-line stem cell asymmetric division	0.000407168	0.00610751	0	0	0	1	1	4	0.00575172	0	0	0	0	1	1
GO:0048137	spermatocyte division	0.000218398	0.00327597	0	0	0	1	1	1	0.00143793	0	0	0	0	1	1
GO:0048143	astrocyte activation	0.000775185	0.0116278	0	0	0	1	1	8	0.0115034	0	0	0	0	1	1
GO:0048144	fibroblast proliferation	0.000195044	0.00292567	0	0	0	1	1	2	0.00287586	0	0	0	0	1	1
GO:0048145	regulation of fibroblast proliferation	0.0114628	0.171942	0	0	0	1	1	84	0.120786	0	0	0	0	1	1
GO:0048146	positive regulation of fibroblast proliferation	0.00707037	0.106055	0	0	0	1	1	53	0.0762103	0	0	0	0	1	1
GO:0048147	negative regulation of fibroblast proliferation	0.0041993	0.0629895	0	0	0	1	1	30	0.0431379	0	0	0	0	1	1
GO:0048148	behavioral response to cocaine	0.00259321	0.0388982	0	0	0	1	1	20	0.0287586	0	0	0	0	1	1
GO:0048149	behavioral response to ethanol	0.00174017	0.0261026	0	0	0	1	1	15	0.0215689	0	0	0	0	1	1
GO:0048160	primary follicle stage	4.44777e-05	0.000667165	0	0	0	1	1	1	0.00143793	0	0	0	0	1	1
GO:0048167	regulation of synaptic plasticity	0.021607	0.324106	0	0	0	1	1	154	0.221441	0	0	0	0	1	1
GO:0048168	regulation of neuronal synaptic plasticity	0.00591585	0.0887378	0	0	0	1	1	50	0.0718965	0	0	0	0	1	1
GO:0048169	regulation of long-term neuronal synaptic plasticity	0.00321944	0.0482916	0	0	0	1	1	24	0.0345103	0	0	0	0	1	1
GO:0048170	positive regulation of long-term neuronal synaptic plasticity	0.00063316	0.0094974	0	0	0	1	1	4	0.00575172	0	0	0	0	1	1
GO:0048172	regulation of short-term neuronal synaptic plasticity	0.00207646	0.0311469	0	0	0	1	1	15	0.0215689	0	0	0	0	1	1
GO:0048174	negative regulation of short-term neuronal synaptic plasticity	0.000393835	0.00590752	0	0	0	1	1	1	0.00143793	0	0	0	0	1	1
GO:0048178	negative regulation of hepatocyte growth factor biosynthetic process	0.000181658	0.00272486	0	0	0	1	1	1	0.00143793	0	0	0	0	1	1
GO:0048193	Golgi vesicle transport	0.0271423	0.407135	0	0	0	1	1	328	0.471641	0	0	0	0	1	1
GO:0048194	Golgi vesicle budding	0.000666152	0.00999228	0	0	0	1	1	9	0.0129414	0	0	0	0	1	1
GO:0048199	vesicle targeting, to, from or within Golgi	0.00525608	0.0788412	0	0	0	1	1	68	0.0977792	0	0	0	0	1	1
GO:0048203	vesicle targeting, trans-Golgi to endosome	0.000119063	0.00178595	0	0	0	1	1	2	0.00287586	0	0	0	0	1	1
GO:0048205	COPI coating of Golgi vesicle	0.000130964	0.00196446	0	0	0	1	1	4	0.00575172	0	0	0	0	1	1
GO:0048208	COPII vesicle coating	0.00504808	0.0757212	0	0	0	1	1	63	0.0905896	0	0	0	0	1	1
GO:0048209	regulation of vesicle targeting, to, from or within Golgi	0.000157622	0.00236432	0	0	0	1	1	2	0.00287586	0	0	0	0	1	1
GO:0048210	Golgi vesicle fusion to target membrane	9.31798e-05	0.0013977	0	0	0	1	1	2	0.00287586	0	0	0	0	1	1
GO:0048211	Golgi vesicle docking	7.57602e-05	0.0011364	0	0	0	1	1	1	0.00143793	0	0	0	0	1	1
GO:0048213	Golgi vesicle prefusion complex stabilization	4.28063e-05	0.000642094	0	0	0	1	1	2	0.00287586	0	0	0	0	1	1
GO:0048227	plasma membrane to endosome transport	0.000689891	0.0103484	0	0	0	1	1	8	0.0115034	0	0	0	0	1	1
GO:0048232	male gamete generation	0.0455657	0.683485	0	0	0	1	1	513	0.737658	0	0	0	0	1	1
GO:0048239	negative regulation of DNA recombination at telomere	3.11512e-05	0.000467267	0	0	0	1	1	2	0.00287586	0	0	0	0	1	1
GO:0048240	sperm capacitation	0.00135189	0.0202783	0	0	0	1	1	26	0.0373862	0	0	0	0	1	1
GO:0048241	epinephrine transport	9.80088e-05	0.00147013	0	0	0	1	1	1	0.00143793	0	0	0	0	1	1
GO:0048243	norepinephrine secretion	1.35583e-05	0.000203375	0	0	0	1	1	1	0.00143793	0	0	0	0	1	1
GO:0048245	eosinophil chemotaxis	0.000498251	0.00747376	0	0	0	1	1	9	0.0129414	0	0	0	0	1	1
GO:0048246	macrophage chemotaxis	0.00117141	0.0175712	0	0	0	1	1	13	0.0186931	0	0	0	0	1	1
GO:0048247	lymphocyte chemotaxis	0.0022319	0.0334785	0	0	0	1	1	44	0.0632689	0	0	0	0	1	1
GO:0048250	mitochondrial iron ion transport	0.000115671	0.00173507	0	0	0	1	1	2	0.00287586	0	0	0	0	1	1
GO:0048251	elastic fiber assembly	0.000569254	0.00853881	0	0	0	1	1	8	0.0115034	0	0	0	0	1	1
GO:0048254	snoRNA localization	0.000285926	0.0042889	0	0	0	1	1	4	0.00575172	0	0	0	0	1	1
GO:0048255	mRNA stabilization	0.00358556	0.0537834	0	0	0	1	1	38	0.0546413	0	0	0	0	1	1
GO:0048261	negative regulation of receptor-mediated endocytosis	0.00173757	0.0260635	0	0	0	1	1	18	0.0258827	0	0	0	0	1	1
GO:0048262	determination of dorsal/ventral asymmetry	0.000802464	0.012037	0	0	0	1	1	6	0.00862758	0	0	0	0	1	1
GO:0048263	determination of dorsal identity	0.000768955	0.0115343	0	0	0	1	1	5	0.00718965	0	0	0	0	1	1
GO:0048264	determination of ventral identity	3.35091e-05	0.000502637	0	0	0	1	1	1	0.00143793	0	0	0	0	1	1
GO:0048265	response to pain	0.00382406	0.0573609	0	0	0	1	1	29	0.0416999	0	0	0	0	1	1
GO:0048266	behavioral response to pain	0.00137061	0.0205592	0	0	0	1	1	13	0.0186931	0	0	0	0	1	1
GO:0048268	clathrin coat assembly	0.00169598	0.0254397	0	0	0	1	1	17	0.0244448	0	0	0	0	1	1
GO:0048278	vesicle docking	0.00525962	0.0788943	0	0	0	1	1	59	0.0848378	0	0	0	0	1	1
GO:0048280	vesicle fusion with Golgi apparatus	0.000912198	0.013683	0	0	0	1	1	11	0.0158172	0	0	0	0	1	1
GO:0048284	organelle fusion	0.0113675	0.170513	0	0	0	1	1	139	0.199872	0	0	0	0	1	1
GO:0048286	lung alveolus development	0.00687375	0.103106	0	0	0	1	1	37	0.0532034	0	0	0	0	1	1
GO:0048290	isotype switching to IgA isotypes	5.3494e-05	0.00080241	0	0	0	1	1	1	0.00143793	0	0	0	0	1	1
GO:0048291	isotype switching to IgG isotypes	2.04243e-06	3.06365e-05	0	0	0	1	1	1	0.00143793	0	0	0	0	1	1
GO:0048293	regulation of isotype switching to IgE isotypes	0.000469557	0.00704335	0	0	0	1	1	7	0.0100655	0	0	0	0	1	1
GO:0048294	negative regulation of isotype switching to IgE isotypes	0.000285272	0.00427908	0	0	0	1	1	3	0.00431379	0	0	0	0	1	1
GO:0048295	positive regulation of isotype switching to IgE isotypes	0.000184285	0.00276427	0	0	0	1	1	4	0.00575172	0	0	0	0	1	1
GO:0048296	regulation of isotype switching to IgA isotypes	0.000318104	0.00477156	0	0	0	1	1	6	0.00862758	0	0	0	0	1	1
GO:0048297	negative regulation of isotype switching to IgA isotypes	0.000115777	0.00173665	0	0	0	1	1	1	0.00143793	0	0	0	0	1	1
GO:0048298	positive regulation of isotype switching to IgA isotypes	0.000202327	0.0030349	0	0	0	1	1	5	0.00718965	0	0	0	0	1	1
GO:0048302	regulation of isotype switching to IgG isotypes	0.00115616	0.0173424	0	0	0	1	1	13	0.0186931	0	0	0	0	1	1
GO:0048304	positive regulation of isotype switching to IgG isotypes	0.00103053	0.0154579	0	0	0	1	1	10	0.0143793	0	0	0	0	1	1
GO:0048305	immunoglobulin secretion	0.00045715	0.00685726	0	0	0	1	1	5	0.00718965	0	0	0	0	1	1
GO:0048308	organelle inheritance	0.00109925	0.0164888	0	0	0	1	1	11	0.0158172	0	0	0	0	1	1
GO:0048311	mitochondrion distribution	0.0010211	0.0153165	0	0	0	1	1	12	0.0172552	0	0	0	0	1	1
GO:0048312	intracellular distribution of mitochondria	0.000634649	0.00951973	0	0	0	1	1	7	0.0100655	0	0	0	0	1	1
GO:0048313	Golgi inheritance	0.00105469	0.0158204	0	0	0	1	1	10	0.0143793	0	0	0	0	1	1
GO:0048318	axial mesoderm development	0.000827787	0.0124168	0	0	0	1	1	8	0.0115034	0	0	0	0	1	1
GO:0048319	axial mesoderm morphogenesis	0.00025482	0.0038223	0	0	0	1	1	4	0.00575172	0	0	0	0	1	1
GO:0048320	axial mesoderm formation	9.76285e-05	0.00146443	0	0	0	1	1	3	0.00431379	0	0	0	0	1	1
GO:0048327	axial mesodermal cell fate specification	2.3298e-05	0.00034947	0	0	0	1	1	1	0.00143793	0	0	0	0	1	1
GO:0048332	mesoderm morphogenesis	0.0107504	0.161256	0	0	0	1	1	69	0.0992171	0	0	0	0	1	1
GO:0048333	mesodermal cell differentiation	0.00433702	0.0650554	0	0	0	1	1	26	0.0373862	0	0	0	0	1	1
GO:0048337	positive regulation of mesodermal cell fate specification	4.26361e-05	0.000639541	0	0	0	1	1	1	0.00143793	0	0	0	0	1	1
GO:0048339	paraxial mesoderm development	0.00260629	0.0390944	0	0	0	1	1	17	0.0244448	0	0	0	0	1	1
GO:0048340	paraxial mesoderm morphogenesis	0.00220903	0.0331354	0	0	0	1	1	10	0.0143793	0	0	0	0	1	1
GO:0048341	paraxial mesoderm formation	0.00161714	0.0242571	0	0	0	1	1	7	0.0100655	0	0	0	0	1	1
GO:0048343	paraxial mesodermal cell fate commitment	4.71618e-05	0.000707427	0	0	0	1	1	2	0.00287586	0	0	0	0	1	1
GO:0048352	paraxial mesoderm structural organization	9.67455e-05	0.00145118	0	0	0	1	1	1	0.00143793	0	0	0	0	1	1
GO:0048368	lateral mesoderm development	0.00139802	0.0209703	0	0	0	1	1	11	0.0158172	0	0	0	0	1	1
GO:0048370	lateral mesoderm formation	0.0004444	0.006666	0	0	0	1	1	2	0.00287586	0	0	0	0	1	1
GO:0048371	lateral mesodermal cell differentiation	0.000222764	0.00334146	0	0	0	1	1	1	0.00143793	0	0	0	0	1	1
GO:0048378	regulation of lateral mesodermal cell fate specification	0.000231113	0.0034667	0	0	0	1	1	2	0.00287586	0	0	0	0	1	1
GO:0048382	mesendoderm development	0.000733352	0.0110003	0	0	0	1	1	5	0.00718965	0	0	0	0	1	1
GO:0048384	retinoic acid receptor signaling pathway	0.00199759	0.0299639	0	0	0	1	1	16	0.0230069	0	0	0	0	1	1
GO:0048385	regulation of retinoic acid receptor signaling pathway	0.00205756	0.0308634	0	0	0	1	1	16	0.0230069	0	0	0	0	1	1
GO:0048386	positive regulation of retinoic acid receptor signaling pathway	0.000448919	0.00673378	0	0	0	1	1	4	0.00575172	0	0	0	0	1	1
GO:0048387	negative regulation of retinoic acid receptor signaling pathway	0.00150496	0.0225744	0	0	0	1	1	9	0.0129414	0	0	0	0	1	1
GO:0048388	endosomal lumen acidification	0.000277699	0.00416548	0	0	0	1	1	3	0.00431379	0	0	0	0	1	1
GO:0048389	intermediate mesoderm development	0.000864725	0.0129709	0	0	0	1	1	2	0.00287586	0	0	0	0	1	1
GO:0048392	intermediate mesodermal cell differentiation	0.000420011	0.00630016	0	0	0	1	1	1	0.00143793	0	0	0	0	1	1
GO:0048469	cell maturation	0.0145293	0.217939	0	0	0	1	1	146	0.209938	0	0	0	0	1	1
GO:0048477	oogenesis	0.00689637	0.103445	0	0	0	1	1	74	0.106407	0	0	0	0	1	1
GO:0048478	replication fork protection	0.000492319	0.00738478	0	0	0	1	1	7	0.0100655	0	0	0	0	1	1
GO:0048483	autonomic nervous system development	0.00921103	0.138165	0	0	0	1	1	43	0.061831	0	0	0	0	1	1
GO:0048484	enteric nervous system development	0.00181131	0.0271697	0	0	0	1	1	11	0.0158172	0	0	0	0	1	1
GO:0048485	sympathetic nervous system development	0.00636581	0.0954871	0	0	0	1	1	21	0.0301965	0	0	0	0	1	1
GO:0048486	parasympathetic nervous system development	0.00318079	0.0477118	0	0	0	1	1	18	0.0258827	0	0	0	0	1	1
GO:0048488	synaptic vesicle endocytosis	0.00437112	0.0655668	0	0	0	1	1	28	0.040262	0	0	0	0	1	1
GO:0048496	maintenance of animal organ identity	0.00105822	0.0158734	0	0	0	1	1	5	0.00718965	0	0	0	0	1	1
GO:0048499	synaptic vesicle membrane organization	6.87169e-05	0.00103075	0	0	0	1	1	4	0.00575172	0	0	0	0	1	1
GO:0048505	regulation of timing of cell differentiation	0.00175913	0.026387	0	0	0	1	1	12	0.0172552	0	0	0	0	1	1
GO:0048511	rhythmic process	0.0344172	0.516258	0	0	0	1	1	285	0.40981	0	0	0	0	1	1
GO:0048512	circadian behavior	0.00245789	0.0368684	0	0	0	1	1	22	0.0316345	0	0	0	0	1	1
GO:0048515	spermatid differentiation	0.0109637	0.164455	0	0	0	1	1	139	0.199872	0	0	0	0	1	1
GO:0048520	positive regulation of behavior	0.00334768	0.0502153	0	0	0	1	1	24	0.0345103	0	0	0	0	1	1
GO:0048521	negative regulation of behavior	0.00204793	0.0307189	0	0	0	1	1	15	0.0215689	0	0	0	0	1	1
GO:0048524	positive regulation of viral process	0.00742316	0.111348	0	0	0	1	1	104	0.149545	0	0	0	0	1	1
GO:0048525	negative regulation of viral process	0.00534454	0.0801681	0	0	0	1	1	89	0.127976	0	0	0	0	1	1
GO:0048532	anatomical structure arrangement	0.00292728	0.0439092	0	0	0	1	1	16	0.0230069	0	0	0	0	1	1
GO:0048535	lymph node development	0.00151506	0.0227259	0	0	0	1	1	17	0.0244448	0	0	0	0	1	1
GO:0048536	spleen development	0.00504212	0.0756318	0	0	0	1	1	36	0.0517655	0	0	0	0	1	1
GO:0048538	thymus development	0.00756146	0.113422	0	0	0	1	1	45	0.0647068	0	0	0	0	1	1
GO:0048539	bone marrow development	0.000290073	0.0043511	0	0	0	1	1	6	0.00862758	0	0	0	0	1	1
GO:0048541	Peyer's patch development	0.000626909	0.00940363	0	0	0	1	1	6	0.00862758	0	0	0	0	1	1
GO:0048545	response to steroid hormone	0.0386591	0.579886	0	0	0	1	1	336	0.483144	0	0	0	0	1	1
GO:0048546	digestive tract morphogenesis	0.0101214	0.151821	0	0	0	1	1	49	0.0704585	0	0	0	0	1	1
GO:0048548	regulation of pinocytosis	0.000290484	0.00435726	0	0	0	1	1	9	0.0129414	0	0	0	0	1	1
GO:0048549	positive regulation of pinocytosis	0.000176478	0.00264716	0	0	0	1	1	4	0.00575172	0	0	0	0	1	1
GO:0048550	negative regulation of pinocytosis	0.000114007	0.0017101	0	0	0	1	1	5	0.00718965	0	0	0	0	1	1
GO:0048557	embryonic digestive tract morphogenesis	0.00494616	0.0741925	0	0	0	1	1	19	0.0273207	0	0	0	0	1	1
GO:0048560	establishment of anatomical structure orientation	0.000600008	0.00900013	0	0	0	1	1	2	0.00287586	0	0	0	0	1	1
GO:0048561	establishment of animal organ orientation	0.000320747	0.00481121	0	0	0	1	1	1	0.00143793	0	0	0	0	1	1
GO:0048562	embryonic organ morphogenesis	0.0405821	0.608731	0	0	0	1	1	281	0.404058	0	0	0	0	1	1
GO:0048563	post-embryonic animal organ morphogenesis	0.00114557	0.0171835	0	0	0	1	1	8	0.0115034	0	0	0	0	1	1
GO:0048565	digestive tract development	0.0218625	0.327937	0	0	0	1	1	126	0.181179	0	0	0	0	1	1
GO:0048566	embryonic digestive tract development	0.0080664	0.120996	0	0	0	1	1	35	0.0503275	0	0	0	0	1	1
GO:0048568	embryonic organ development	0.0569973	0.85496	0	0	0	1	1	418	0.601055	0	0	0	0	1	1
GO:0048569	post-embryonic animal organ development	0.00239903	0.0359855	0	0	0	1	1	15	0.0215689	0	0	0	0	1	1
GO:0048570	notochord morphogenesis	0.00207413	0.031112	0	0	0	1	1	10	0.0143793	0	0	0	0	1	1
GO:0048571	long-day photoperiodism	1.42674e-05	0.000214011	0	0	0	1	1	1	0.00143793	0	0	0	0	1	1
GO:0048588	developmental cell growth	0.0145334	0.218001	0	0	0	1	1	83	0.119348	0	0	0	0	1	1
GO:0048589	developmental growth	0.0515486	0.773229	0	0	0	1	1	343	0.49321	0	0	0	0	1	1
GO:0048592	eye morphogenesis	0.0243241	0.364862	0	0	0	1	1	143	0.205624	0	0	0	0	1	1
GO:0048593	camera-type eye morphogenesis	0.0195635	0.293452	0	0	0	1	1	109	0.156734	0	0	0	0	1	1
GO:0048596	embryonic camera-type eye morphogenesis	0.00462425	0.0693637	0	0	0	1	1	25	0.0359482	0	0	0	0	1	1
GO:0048597	post-embryonic camera-type eye morphogenesis	8.23198e-05	0.0012348	0	0	0	1	1	3	0.00431379	0	0	0	0	1	1
GO:0048599	oocyte development	0.00316889	0.0475334	0	0	0	1	1	36	0.0517655	0	0	0	0	1	1
GO:0048608	reproductive structure development	0.0512978	0.769467	0	0	0	1	1	415	0.596741	0	0	0	0	1	1
GO:0048611	embryonic ectodermal digestive tract development	0.000245707	0.00368561	0	0	0	1	1	2	0.00287586	0	0	0	0	1	1
GO:0048613	embryonic ectodermal digestive tract morphogenesis	0.000222764	0.00334146	0	0	0	1	1	1	0.00143793	0	0	0	0	1	1
GO:0048617	embryonic foregut morphogenesis	0.0020563	0.0308445	0	0	0	1	1	9	0.0129414	0	0	0	0	1	1
GO:0048619	embryonic hindgut morphogenesis	0.000420884	0.00631326	0	0	0	1	1	3	0.00431379	0	0	0	0	1	1
GO:0048621	post-embryonic digestive tract morphogenesis	6.25566e-05	0.000938349	0	0	0	1	1	1	0.00143793	0	0	0	0	1	1
GO:0048625	myoblast fate commitment	0.000950648	0.0142597	0	0	0	1	1	5	0.00718965	0	0	0	0	1	1
GO:0048627	myoblast development	0.000101637	0.00152455	0	0	0	1	1	2	0.00287586	0	0	0	0	1	1
GO:0048630	skeletal muscle tissue growth	0.000312187	0.0046828	0	0	0	1	1	3	0.00431379	0	0	0	0	1	1
GO:0048631	regulation of skeletal muscle tissue growth	0.000535761	0.00803642	0	0	0	1	1	6	0.00862758	0	0	0	0	1	1
GO:0048632	negative regulation of skeletal muscle tissue growth	0.000207385	0.00311078	0	0	0	1	1	2	0.00287586	0	0	0	0	1	1
GO:0048633	positive regulation of skeletal muscle tissue growth	0.000328376	0.00492564	0	0	0	1	1	4	0.00575172	0	0	0	0	1	1
GO:0048634	regulation of muscle organ development	0.0200213	0.300319	0	0	0	1	1	126	0.181179	0	0	0	0	1	1
GO:0048635	negative regulation of muscle organ development	0.00747543	0.112131	0	0	0	1	1	45	0.0647068	0	0	0	0	1	1
GO:0048638	regulation of developmental growth	0.043832	0.657481	0	0	0	1	1	288	0.414124	0	0	0	0	1	1
GO:0048639	positive regulation of developmental growth	0.0247144	0.370716	0	0	0	1	1	159	0.228631	0	0	0	0	1	1
GO:0048640	negative regulation of developmental growth	0.0134724	0.202086	0	0	0	1	1	77	0.110721	0	0	0	0	1	1
GO:0048641	regulation of skeletal muscle tissue development	0.00673385	0.101008	0	0	0	1	1	50	0.0718965	0	0	0	0	1	1
GO:0048642	negative regulation of skeletal muscle tissue development	0.00166475	0.0249713	0	0	0	1	1	13	0.0186931	0	0	0	0	1	1
GO:0048643	positive regulation of skeletal muscle tissue development	0.00387673	0.0581509	0	0	0	1	1	25	0.0359482	0	0	0	0	1	1
GO:0048644	muscle organ morphogenesis	0.0130038	0.195057	0	0	0	1	1	80	0.115034	0	0	0	0	1	1
GO:0048645	animal organ formation	0.00772925	0.115939	0	0	0	1	1	35	0.0503275	0	0	0	0	1	1
GO:0048659	smooth muscle cell proliferation	0.000547335	0.00821003	0	0	0	1	1	4	0.00575172	0	0	0	0	1	1
GO:0048662	negative regulation of smooth muscle cell proliferation	0.00477547	0.071632	0	0	0	1	1	38	0.0546413	0	0	0	0	1	1
GO:0048663	neuron fate commitment	0.0135097	0.202646	0	0	0	1	1	69	0.0992171	0	0	0	0	1	1
GO:0048664	neuron fate determination	0.00183278	0.0274917	0	0	0	1	1	9	0.0129414	0	0	0	0	1	1
GO:0048665	neuron fate specification	0.00739894	0.110984	0	0	0	1	1	33	0.0474517	0	0	0	0	1	1
GO:0048666	neuron development	0.114135	1.71202	0	0	0	1	1	741	1.06551	0	0	0	0	1	1
GO:0048667	cell morphogenesis involved in neuron differentiation	0.0674778	1.01217	0	0	0	1	1	393	0.565106	0	0	0	0	1	1
GO:0048668	collateral sprouting	0.00222815	0.0334223	0	0	0	1	1	8	0.0115034	0	0	0	0	1	1
GO:0048669	collateral sprouting in absence of injury	0.000820961	0.0123144	0	0	0	1	1	2	0.00287586	0	0	0	0	1	1
GO:0048670	regulation of collateral sprouting	0.00387759	0.0581639	0	0	0	1	1	18	0.0258827	0	0	0	0	1	1
GO:0048671	negative regulation of collateral sprouting	0.00258141	0.0387212	0	0	0	1	1	9	0.0129414	0	0	0	0	1	1
GO:0048672	positive regulation of collateral sprouting	0.00129618	0.0194427	0	0	0	1	1	9	0.0129414	0	0	0	0	1	1
GO:0048675	axon extension	0.00644361	0.0966542	0	0	0	1	1	34	0.0488896	0	0	0	0	1	1
GO:0048677	axon extension involved in regeneration	1.38814e-05	0.000208221	0	0	0	1	1	1	0.00143793	0	0	0	0	1	1
GO:0048678	response to axon injury	0.00484021	0.0726032	0	0	0	1	1	42	0.060393	0	0	0	0	1	1
GO:0048679	regulation of axon regeneration	0.00330398	0.0495597	0	0	0	1	1	22	0.0316345	0	0	0	0	1	1
GO:0048680	positive regulation of axon regeneration	0.000659513	0.00989269	0	0	0	1	1	6	0.00862758	0	0	0	0	1	1
GO:0048681	negative regulation of axon regeneration	0.00193092	0.0289638	0	0	0	1	1	12	0.0172552	0	0	0	0	1	1
GO:0048685	negative regulation of collateral sprouting of intact axon in response to injury	5.74437e-05	0.000861656	0	0	0	1	1	1	0.00143793	0	0	0	0	1	1
GO:0048690	regulation of axon extension involved in regeneration	0.000753814	0.0113072	0	0	0	1	1	2	0.00287586	0	0	0	0	1	1
GO:0048691	positive regulation of axon extension involved in regeneration	0.000410434	0.0061565	0	0	0	1	1	1	0.00143793	0	0	0	0	1	1
GO:0048692	negative regulation of axon extension involved in regeneration	0.00034338	0.0051507	0	0	0	1	1	1	0.00143793	0	0	0	0	1	1
GO:0048696	regulation of collateral sprouting in absence of injury	0.000200128	0.00300191	0	0	0	1	1	3	0.00431379	0	0	0	0	1	1
GO:0048697	positive regulation of collateral sprouting in absence of injury	0.000129411	0.00194117	0	0	0	1	1	2	0.00287586	0	0	0	0	1	1
GO:0048698	negative regulation of collateral sprouting in absence of injury	7.07164e-05	0.00106075	0	0	0	1	1	1	0.00143793	0	0	0	0	1	1
GO:0048699	generation of neurons	0.201539	3.02309	0	0	0	1	1	1385	1.99153	0	0	0	0	1	1
GO:0048701	embryonic cranial skeleton morphogenesis	0.00746754	0.112013	0	0	0	1	1	45	0.0647068	0	0	0	0	1	1
GO:0048702	embryonic neurocranium morphogenesis	0.00049904	0.0074856	0	0	0	1	1	7	0.0100655	0	0	0	0	1	1
GO:0048703	embryonic viscerocranium morphogenesis	0.00158304	0.0237456	0	0	0	1	1	10	0.0143793	0	0	0	0	1	1
GO:0048704	embryonic skeletal system morphogenesis	0.014004	0.210061	0	0	0	1	1	93	0.133727	0	0	0	0	1	1
GO:0048705	skeletal system morphogenesis	0.0285771	0.428657	0	0	0	1	1	208	0.299089	0	0	0	0	1	1
GO:0048706	embryonic skeletal system development	0.0203726	0.305588	0	0	0	1	1	122	0.175427	0	0	0	0	1	1
GO:0048708	astrocyte differentiation	0.00566483	0.0849725	0	0	0	1	1	44	0.0632689	0	0	0	0	1	1
GO:0048709	oligodendrocyte differentiation	0.00914725	0.137209	0	0	0	1	1	65	0.0934654	0	0	0	0	1	1
GO:0048710	regulation of astrocyte differentiation	0.0046654	0.069981	0	0	0	1	1	24	0.0345103	0	0	0	0	1	1
GO:0048711	positive regulation of astrocyte differentiation	0.00155102	0.0232653	0	0	0	1	1	10	0.0143793	0	0	0	0	1	1
GO:0048712	negative regulation of astrocyte differentiation	0.00244055	0.0366082	0	0	0	1	1	12	0.0172552	0	0	0	0	1	1
GO:0048713	regulation of oligodendrocyte differentiation	0.00494772	0.0742157	0	0	0	1	1	31	0.0445758	0	0	0	0	1	1
GO:0048714	positive regulation of oligodendrocyte differentiation	0.00244772	0.0367158	0	0	0	1	1	17	0.0244448	0	0	0	0	1	1
GO:0048715	negative regulation of oligodendrocyte differentiation	0.00216209	0.0324313	0	0	0	1	1	10	0.0143793	0	0	0	0	1	1
GO:0048730	epidermis morphogenesis	0.00466614	0.0699921	0	0	0	1	1	29	0.0416999	0	0	0	0	1	1
GO:0048732	gland development	0.0556439	0.834658	0	0	0	1	1	396	0.56942	0	0	0	0	1	1
GO:0048733	sebaceous gland development	0.000662643	0.00993965	0	0	0	1	1	7	0.0100655	0	0	0	0	1	1
GO:0048738	cardiac muscle tissue development	0.0245845	0.368768	0	0	0	1	1	152	0.218565	0	0	0	0	1	1
GO:0048739	cardiac muscle fiber development	0.000941432	0.0141215	0	0	0	1	1	8	0.0115034	0	0	0	0	1	1
GO:0048741	skeletal muscle fiber development	0.00179316	0.0268974	0	0	0	1	1	24	0.0345103	0	0	0	0	1	1
GO:0048742	regulation of skeletal muscle fiber development	0.00166373	0.0249559	0	0	0	1	1	11	0.0158172	0	0	0	0	1	1
GO:0048743	positive regulation of skeletal muscle fiber development	0.000837923	0.0125688	0	0	0	1	1	8	0.0115034	0	0	0	0	1	1
GO:0048745	smooth muscle tissue development	0.00409996	0.0614994	0	0	0	1	1	20	0.0287586	0	0	0	0	1	1
GO:0048747	muscle fiber development	0.00406913	0.061037	0	0	0	1	1	44	0.0632689	0	0	0	0	1	1
GO:0048749	compound eye development	0.00042503	0.00637545	0	0	0	1	1	2	0.00287586	0	0	0	0	1	1
GO:0048752	semicircular canal morphogenesis	0.00172319	0.0258478	0	0	0	1	1	7	0.0100655	0	0	0	0	1	1
GO:0048753	pigment granule organization	0.00288534	0.0432801	0	0	0	1	1	26	0.0373862	0	0	0	0	1	1
GO:0048754	branching morphogenesis of an epithelial tube	0.0230711	0.346066	0	0	0	1	1	130	0.186931	0	0	0	0	1	1
GO:0048755	branching morphogenesis of a nerve	0.00145928	0.0218892	0	0	0	1	1	5	0.00718965	0	0	0	0	1	1
GO:0048762	mesenchymal cell differentiation	0.0249494	0.37424	0	0	0	1	1	130	0.186931	0	0	0	0	1	1
GO:0048769	sarcomerogenesis	0.000248102	0.00372152	0	0	0	1	1	3	0.00431379	0	0	0	0	1	1
GO:0048789	cytoskeletal matrix organization at active zone	0.000426248	0.00639372	0	0	0	1	1	1	0.00143793	0	0	0	0	1	1
GO:0048790	maintenance of presynaptic active zone structure	2.05053e-05	0.00030758	0	0	0	1	1	1	0.00143793	0	0	0	0	1	1
GO:0048791	calcium ion-regulated exocytosis of neurotransmitter	0.00376836	0.0565255	0	0	0	1	1	27	0.0388241	0	0	0	0	1	1
GO:0048792	spontaneous exocytosis of neurotransmitter	3.01058e-05	0.000451587	0	0	0	1	1	1	0.00143793	0	0	0	0	1	1
GO:0048793	pronephros development	0.00120138	0.0180207	0	0	0	1	1	8	0.0115034	0	0	0	0	1	1
GO:0048799	animal organ maturation	0.00281099	0.0421649	0	0	0	1	1	18	0.0258827	0	0	0	0	1	1
GO:0048806	genitalia development	0.00743062	0.111459	0	0	0	1	1	47	0.0675827	0	0	0	0	1	1
GO:0048807	female genitalia morphogenesis	0.000744494	0.0111674	0	0	0	1	1	3	0.00431379	0	0	0	0	1	1
GO:0048808	male genitalia morphogenesis	0.00114946	0.0172419	0	0	0	1	1	4	0.00575172	0	0	0	0	1	1
GO:0048812	neuron projection morphogenesis	0.0750785	1.12618	0	0	0	1	1	441	0.634127	0	0	0	0	1	1
GO:0048813	dendrite morphogenesis	0.00933121	0.139968	0	0	0	1	1	51	0.0733344	0	0	0	0	1	1
GO:0048814	regulation of dendrite morphogenesis	0.0112877	0.169316	0	0	0	1	1	78	0.112158	0	0	0	0	1	1
GO:0048817	negative regulation of hair follicle maturation	0.000304876	0.00457314	0	0	0	1	1	2	0.00287586	0	0	0	0	1	1
GO:0048818	positive regulation of hair follicle maturation	0.00140126	0.021019	0	0	0	1	1	5	0.00718965	0	0	0	0	1	1
GO:0048819	regulation of hair follicle maturation	0.00219481	0.0329221	0	0	0	1	1	8	0.0115034	0	0	0	0	1	1
GO:0048820	hair follicle maturation	0.000964481	0.0144672	0	0	0	1	1	9	0.0129414	0	0	0	0	1	1
GO:0048821	erythrocyte development	0.00153698	0.0230547	0	0	0	1	1	25	0.0359482	0	0	0	0	1	1
GO:0048822	enucleate erythrocyte development	4.71642e-05	0.000707462	0	0	0	1	1	2	0.00287586	0	0	0	0	1	1
GO:0048839	inner ear development	0.0299805	0.449708	0	0	0	1	1	179	0.257389	0	0	0	0	1	1
GO:0048840	otolith development	0.0014245	0.0213675	0	0	0	1	1	5	0.00718965	0	0	0	0	1	1
GO:0048841	regulation of axon extension involved in axon guidance	0.00445885	0.0668827	0	0	0	1	1	16	0.0230069	0	0	0	0	1	1
GO:0048842	positive regulation of axon extension involved in axon guidance	0.00199858	0.0299787	0	0	0	1	1	7	0.0100655	0	0	0	0	1	1
GO:0048843	negative regulation of axon extension involved in axon guidance	0.00203149	0.0304724	0	0	0	1	1	8	0.0115034	0	0	0	0	1	1
GO:0048844	artery morphogenesis	0.0108772	0.163157	0	0	0	1	1	58	0.0833999	0	0	0	0	1	1
GO:0048845	venous blood vessel morphogenesis	0.00191531	0.0287296	0	0	0	1	1	10	0.0143793	0	0	0	0	1	1
GO:0048846	axon extension involved in axon guidance	0.00292274	0.0438411	0	0	0	1	1	8	0.0115034	0	0	0	0	1	1
GO:0048850	hypophysis morphogenesis	0.000691782	0.0103767	0	0	0	1	1	3	0.00431379	0	0	0	0	1	1
GO:0048852	diencephalon morphogenesis	0.000990415	0.0148562	0	0	0	1	1	4	0.00575172	0	0	0	0	1	1
GO:0048853	forebrain morphogenesis	0.00157193	0.023579	0	0	0	1	1	14	0.020131	0	0	0	0	1	1
GO:0048854	brain morphogenesis	0.00444362	0.0666543	0	0	0	1	1	33	0.0474517	0	0	0	0	1	1
GO:0048855	adenohypophysis morphogenesis	3.23582e-05	0.000485373	0	0	0	1	1	1	0.00143793	0	0	0	0	1	1
GO:0048857	neural nucleus development	0.0063305	0.0949576	0	0	0	1	1	60	0.0862758	0	0	0	0	1	1
GO:0048858	cell projection morphogenesis	0.0755494	1.13324	0	0	0	1	1	449	0.64563	0	0	0	0	1	1
GO:0048859	formation of anatomical boundary	0.000505049	0.00757574	0	0	0	1	1	5	0.00718965	0	0	0	0	1	1
GO:0048861	leukemia inhibitory factor signaling pathway	0.00059649	0.00894734	0	0	0	1	1	4	0.00575172	0	0	0	0	1	1
GO:0048863	stem cell differentiation	0.0242279	0.363418	0	0	0	1	1	133	0.191245	0	0	0	0	1	1
GO:0048864	stem cell development	0.0128353	0.192529	0	0	0	1	1	62	0.0891516	0	0	0	0	1	1
GO:0048865	stem cell fate commitment	0.00172285	0.0258428	0	0	0	1	1	9	0.0129414	0	0	0	0	1	1
GO:0048866	stem cell fate specification	0.00104339	0.0156509	0	0	0	1	1	4	0.00575172	0	0	0	0	1	1
GO:0048867	stem cell fate determination	0.000446889	0.00670334	0	0	0	1	1	3	0.00431379	0	0	0	0	1	1
GO:0048870	cell motility	0.106994	1.60491	0	0	0	1	1	905	1.30133	0	0	0	0	1	1
GO:0048872	homeostasis of number of cells	0.0181278	0.271917	0	0	0	1	1	188	0.270331	0	0	0	0	1	1
GO:0048873	homeostasis of number of cells within a tissue	0.0031425	0.0471375	0	0	0	1	1	31	0.0445758	0	0	0	0	1	1
GO:0048875	chemical homeostasis within a tissue	0.00122243	0.0183365	0	0	0	1	1	10	0.0143793	0	0	0	0	1	1
GO:0048877	homeostasis of number of retina cells	1.15785e-05	0.000173678	0	0	0	1	1	1	0.00143793	0	0	0	0	1	1
GO:0048880	sensory system development	0.00147568	0.0221352	0	0	0	1	1	5	0.00718965	0	0	0	0	1	1
GO:0048894	efferent axon development in a lateral line nerve	0.000133086	0.00199629	0	0	0	1	1	1	0.00143793	0	0	0	0	1	1
GO:0048925	lateral line system development	0.000142725	0.00214087	0	0	0	1	1	2	0.00287586	0	0	0	0	1	1
GO:0048935	peripheral nervous system neuron development	0.00333745	0.0500618	0	0	0	1	1	13	0.0186931	0	0	0	0	1	1
GO:0048936	peripheral nervous system neuron axonogenesis	0.00068069	0.0102103	0	0	0	1	1	3	0.00431379	0	0	0	0	1	1
GO:0050427	3'-phosphoadenosine 5'-phosphosulfate metabolic process	0.00209183	0.0313775	0	0	0	1	1	25	0.0359482	0	0	0	0	1	1
GO:0050428	3'-phosphoadenosine 5'-phosphosulfate biosynthetic process	0.000849748	0.0127462	0	0	0	1	1	6	0.00862758	0	0	0	0	1	1
GO:0050432	catecholamine secretion	0.000356976	0.00535464	0	0	0	1	1	3	0.00431379	0	0	0	0	1	1
GO:0050433	regulation of catecholamine secretion	0.00758621	0.113793	0	0	0	1	1	48	0.0690206	0	0	0	0	1	1
GO:0050434	positive regulation of viral transcription	0.00253636	0.0380454	0	0	0	1	1	42	0.060393	0	0	0	0	1	1
GO:0050435	beta-amyloid metabolic process	0.000951539	0.0142731	0	0	0	1	1	15	0.0215689	0	0	0	0	1	1
GO:0050482	arachidonic acid secretion	0.00200766	0.0301148	0	0	0	1	1	25	0.0359482	0	0	0	0	1	1
GO:0050650	chondroitin sulfate proteoglycan biosynthetic process	0.00397948	0.0596922	0	0	0	1	1	29	0.0416999	0	0	0	0	1	1
GO:0050651	dermatan sulfate proteoglycan biosynthetic process	0.00213043	0.0319565	0	0	0	1	1	15	0.0215689	0	0	0	0	1	1
GO:0050652	dermatan sulfate proteoglycan biosynthetic process, polysaccharide chain biosynthetic process	5.13035e-05	0.000769552	0	0	0	1	1	1	0.00143793	0	0	0	0	1	1
GO:0050653	chondroitin sulfate proteoglycan biosynthetic process, polysaccharide chain biosynthetic process	0.000220663	0.00330994	0	0	0	1	1	2	0.00287586	0	0	0	0	1	1
GO:0050654	chondroitin sulfate proteoglycan metabolic process	0.00678659	0.101799	0	0	0	1	1	42	0.060393	0	0	0	0	1	1
GO:0050655	dermatan sulfate proteoglycan metabolic process	0.00213516	0.0320274	0	0	0	1	1	16	0.0230069	0	0	0	0	1	1
GO:0050658	RNA transport	0.0128273	0.19241	0	0	0	1	1	177	0.254514	0	0	0	0	1	1
GO:0050663	cytokine secretion	0.00428728	0.0643091	0	0	0	1	1	43	0.061831	0	0	0	0	1	1
GO:0050665	hydrogen peroxide biosynthetic process	0.000310142	0.00465212	0	0	0	1	1	8	0.0115034	0	0	0	0	1	1
GO:0050666	regulation of homocysteine metabolic process	8.1427e-05	0.0012214	0	0	0	1	1	2	0.00287586	0	0	0	0	1	1
GO:0050667	homocysteine metabolic process	0.00168746	0.0253119	0	0	0	1	1	12	0.0172552	0	0	0	0	1	1
GO:0050668	positive regulation of homocysteine metabolic process	2.81403e-05	0.000422104	0	0	0	1	1	1	0.00143793	0	0	0	0	1	1
GO:0050672	negative regulation of lymphocyte proliferation	0.00696956	0.104543	0	0	0	1	1	68	0.0977792	0	0	0	0	1	1
GO:0050673	epithelial cell proliferation	0.0133685	0.200527	0	0	0	1	1	83	0.119348	0	0	0	0	1	1
GO:0050674	urothelial cell proliferation	0.000408555	0.00612832	0	0	0	1	1	1	0.00143793	0	0	0	0	1	1
GO:0050677	positive regulation of urothelial cell proliferation	0.000408555	0.00612832	0	0	0	1	1	1	0.00143793	0	0	0	0	1	1
GO:0050680	negative regulation of epithelial cell proliferation	0.0183928	0.275892	0	0	0	1	1	116	0.1668	0	0	0	0	1	1
GO:0050684	regulation of mRNA processing	0.00931522	0.139728	0	0	0	1	1	114	0.163924	0	0	0	0	1	1
GO:0050685	positive regulation of mRNA processing	0.00166149	0.0249223	0	0	0	1	1	27	0.0388241	0	0	0	0	1	1
GO:0050686	negative regulation of mRNA processing	0.00220748	0.0331123	0	0	0	1	1	30	0.0431379	0	0	0	0	1	1
GO:0050687	negative regulation of defense response to virus	0.000787705	0.0118156	0	0	0	1	1	24	0.0345103	0	0	0	0	1	1
GO:0050688	regulation of defense response to virus	0.00591835	0.0887752	0	0	0	1	1	97	0.139479	0	0	0	0	1	1
GO:0050689	negative regulation of defense response to virus by host	0.000100589	0.00150884	0	0	0	1	1	4	0.00575172	0	0	0	0	1	1
GO:0050690	regulation of defense response to virus by virus	0.00196687	0.029503	0	0	0	1	1	29	0.0416999	0	0	0	0	1	1
GO:0050691	regulation of defense response to virus by host	0.00256461	0.0384691	0	0	0	1	1	37	0.0532034	0	0	0	0	1	1
GO:0050701	interleukin-1 secretion	0.000974774	0.0146216	0	0	0	1	1	10	0.0143793	0	0	0	0	1	1
GO:0050702	interleukin-1 beta secretion	0.000929971	0.0139496	0	0	0	1	1	8	0.0115034	0	0	0	0	1	1
GO:0050703	interleukin-1 alpha secretion	3.83058e-06	5.74587e-05	0	0	0	1	1	1	0.00143793	0	0	0	0	1	1
GO:0050704	regulation of interleukin-1 secretion	0.00425261	0.0637891	0	0	0	1	1	43	0.061831	0	0	0	0	1	1
GO:0050705	regulation of interleukin-1 alpha secretion	0.00031189	0.00467835	0	0	0	1	1	5	0.00718965	0	0	0	0	1	1
GO:0050706	regulation of interleukin-1 beta secretion	0.00394748	0.0592122	0	0	0	1	1	39	0.0560792	0	0	0	0	1	1
GO:0050707	regulation of cytokine secretion	0.0154492	0.231737	0	0	0	1	1	169	0.24301	0	0	0	0	1	1
GO:0050709	negative regulation of protein secretion	0.0112491	0.168737	0	0	0	1	1	114	0.163924	0	0	0	0	1	1
GO:0050710	negative regulation of cytokine secretion	0.00543407	0.0815111	0	0	0	1	1	57	0.081962	0	0	0	0	1	1
GO:0050711	negative regulation of interleukin-1 secretion	0.00129154	0.0193731	0	0	0	1	1	13	0.0186931	0	0	0	0	1	1
GO:0050712	negative regulation of interleukin-1 alpha secretion	0.000149466	0.00224199	0	0	0	1	1	1	0.00143793	0	0	0	0	1	1
GO:0050713	negative regulation of interleukin-1 beta secretion	0.000936904	0.0140535	0	0	0	1	1	10	0.0143793	0	0	0	0	1	1
GO:0050714	positive regulation of protein secretion	0.0206786	0.310179	0	0	0	1	1	232	0.3336	0	0	0	0	1	1
GO:0050715	positive regulation of cytokine secretion	0.00973055	0.145958	0	0	0	1	1	114	0.163924	0	0	0	0	1	1
GO:0050716	positive regulation of interleukin-1 secretion	0.00265353	0.0398029	0	0	0	1	1	30	0.0431379	0	0	0	0	1	1
GO:0050717	positive regulation of interleukin-1 alpha secretion	0.000162424	0.00243636	0	0	0	1	1	4	0.00575172	0	0	0	0	1	1
GO:0050718	positive regulation of interleukin-1 beta secretion	0.00262429	0.0393643	0	0	0	1	1	28	0.040262	0	0	0	0	1	1
GO:0050720	interleukin-1 beta biosynthetic process	4.3387e-05	0.000650805	0	0	0	1	1	1	0.00143793	0	0	0	0	1	1
GO:0050725	positive regulation of interleukin-1 beta biosynthetic process	3.92855e-05	0.000589282	0	0	0	1	1	2	0.00287586	0	0	0	0	1	1
GO:0050726	positive regulation of interleukin-1 alpha biosynthetic process	4.88801e-05	0.000733202	0	0	0	1	1	1	0.00143793	0	0	0	0	1	1
GO:0050727	regulation of inflammatory response	0.0267082	0.400624	0	0	0	1	1	317	0.455824	0	0	0	0	1	1
GO:0050728	negative regulation of inflammatory response	0.0110196	0.165294	0	0	0	1	1	110	0.158172	0	0	0	0	1	1
GO:0050729	positive regulation of inflammatory response	0.00967184	0.145078	0	0	0	1	1	110	0.158172	0	0	0	0	1	1
GO:0050731	positive regulation of peptidyl-tyrosine phosphorylation	0.0196639	0.294959	0	0	0	1	1	170	0.244448	0	0	0	0	1	1
GO:0050746	regulation of lipoprotein metabolic process	0.00122638	0.0183957	0	0	0	1	1	15	0.0215689	0	0	0	0	1	1
GO:0050747	positive regulation of lipoprotein metabolic process	0.000779351	0.0116903	0	0	0	1	1	5	0.00718965	0	0	0	0	1	1
GO:0050748	negative regulation of lipoprotein metabolic process	0.000183825	0.00275737	0	0	0	1	1	6	0.00862758	0	0	0	0	1	1
GO:0050754	positive regulation of fractalkine biosynthetic process	4.46748e-06	6.70122e-05	0	0	0	1	1	1	0.00143793	0	0	0	0	1	1
GO:0050755	chemokine metabolic process	6.0859e-05	0.000912885	0	0	0	1	1	2	0.00287586	0	0	0	0	1	1
GO:0050758	regulation of thymidylate synthase biosynthetic process	2.62796e-05	0.000394194	0	0	0	1	1	2	0.00287586	0	0	0	0	1	1
GO:0050760	negative regulation of thymidylate synthase biosynthetic process	1.65553e-05	0.000248329	0	0	0	1	1	1	0.00143793	0	0	0	0	1	1
GO:0050764	regulation of phagocytosis	0.00515521	0.0773282	0	0	0	1	1	68	0.0977792	0	0	0	0	1	1
GO:0050765	negative regulation of phagocytosis	0.000587028	0.00880543	0	0	0	1	1	15	0.0215689	0	0	0	0	1	1
GO:0050766	positive regulation of phagocytosis	0.00397864	0.0596796	0	0	0	1	1	46	0.0661448	0	0	0	0	1	1
GO:0050767	regulation of neurogenesis	0.10943	1.64145	0	0	0	1	1	695	0.999361	0	0	0	0	1	1
GO:0050768	negative regulation of neurogenesis	0.0421394	0.632092	0	0	0	1	1	246	0.353731	0	0	0	0	1	1
GO:0050769	positive regulation of neurogenesis	0.0647381	0.971072	0	0	0	1	1	408	0.586675	0	0	0	0	1	1
GO:0050770	regulation of axonogenesis	0.0258	0.387	0	0	0	1	1	154	0.221441	0	0	0	0	1	1
GO:0050771	negative regulation of axonogenesis	0.0080397	0.120596	0	0	0	1	1	51	0.0733344	0	0	0	0	1	1
GO:0050772	positive regulation of axonogenesis	0.0126435	0.189653	0	0	0	1	1	76	0.109283	0	0	0	0	1	1
GO:0050773	regulation of dendrite development	0.0217864	0.326796	0	0	0	1	1	132	0.189807	0	0	0	0	1	1
GO:0050774	negative regulation of dendrite morphogenesis	0.00270354	0.0405531	0	0	0	1	1	16	0.0230069	0	0	0	0	1	1
GO:0050775	positive regulation of dendrite morphogenesis	0.00486701	0.0730052	0	0	0	1	1	34	0.0488896	0	0	0	0	1	1
GO:0050777	negative regulation of immune response	0.0105428	0.158142	0	0	0	1	1	127	0.182617	0	0	0	0	1	1
GO:0050779	RNA destabilization	0.00311459	0.0467189	0	0	0	1	1	23	0.0330724	0	0	0	0	1	1
GO:0050783	cocaine metabolic process	0.000557063	0.00835594	0	0	0	1	1	1	0.00143793	0	0	0	0	1	1
GO:0050787	detoxification of mercury ion	0.000118788	0.00178183	0	0	0	1	1	2	0.00287586	0	0	0	0	1	1
GO:0050792	regulation of viral process	0.0126101	0.189151	0	0	0	1	1	190	0.273207	0	0	0	0	1	1
GO:0050795	regulation of behavior	0.0102046	0.153069	0	0	0	1	1	66	0.0949033	0	0	0	0	1	1
GO:0050796	regulation of insulin secretion	0.0222372	0.333558	0	0	0	1	1	172	0.247324	0	0	0	0	1	1
GO:0050798	activated T cell proliferation	0.000724617	0.0108693	0	0	0	1	1	4	0.00575172	0	0	0	0	1	1
GO:0050802	circadian sleep/wake cycle, sleep	0.000376355	0.00564533	0	0	0	1	1	4	0.00575172	0	0	0	0	1	1
GO:0050803	regulation of synapse structure or activity	0.0287919	0.431879	0	0	0	1	1	130	0.186931	0	0	0	0	1	1
GO:0050804	modulation of synaptic transmission	0.0442312	0.663468	0	0	0	1	1	307	0.441444	0	0	0	0	1	1
GO:0050805	negative regulation of synaptic transmission	0.0107446	0.161168	0	0	0	1	1	65	0.0934654	0	0	0	0	1	1
GO:0050806	positive regulation of synaptic transmission	0.016886	0.253291	0	0	0	1	1	112	0.161048	0	0	0	0	1	1
GO:0050807	regulation of synapse organization	0.0282957	0.424435	0	0	0	1	1	125	0.179741	0	0	0	0	1	1
GO:0050808	synapse organization	0.0302594	0.453891	0	0	0	1	1	166	0.238696	0	0	0	0	1	1
GO:0050810	regulation of steroid biosynthetic process	0.00828674	0.124301	0	0	0	1	1	82	0.11791	0	0	0	0	1	1
GO:0050812	regulation of acyl-CoA biosynthetic process	0.00172015	0.0258022	0	0	0	1	1	14	0.020131	0	0	0	0	1	1
GO:0050818	regulation of coagulation	0.00985723	0.147859	0	0	0	1	1	90	0.129414	0	0	0	0	1	1
GO:0050819	negative regulation of coagulation	0.00394573	0.059186	0	0	0	1	1	49	0.0704585	0	0	0	0	1	1
GO:0050820	positive regulation of coagulation	0.00221133	0.0331699	0	0	0	1	1	26	0.0373862	0	0	0	0	1	1
GO:0050821	protein stabilization	0.0121517	0.182276	0	0	0	1	1	154	0.221441	0	0	0	0	1	1
GO:0050823	peptide antigen stabilization	5.06795e-06	7.60193e-05	0	0	0	1	1	1	0.00143793	0	0	0	0	1	1
GO:0050828	regulation of liquid surface tension	2.03589e-05	0.000305384	0	0	0	1	1	1	0.00143793	0	0	0	0	1	1
GO:0050829	defense response to Gram-negative bacterium	0.00422494	0.0633741	0	0	0	1	1	80	0.115034	0	0	0	0	1	1
GO:0050830	defense response to Gram-positive bacterium	0.00514608	0.0771912	0	0	0	1	1	91	0.130852	0	0	0	0	1	1
GO:0050832	defense response to fungus	0.0010361	0.0155415	0	0	0	1	1	39	0.0560792	0	0	0	0	1	1
GO:0050847	progesterone receptor signaling pathway	0.00103921	0.0155882	0	0	0	1	1	8	0.0115034	0	0	0	0	1	1
GO:0050848	regulation of calcium-mediated signaling	0.00931531	0.13973	0	0	0	1	1	78	0.112158	0	0	0	0	1	1
GO:0050849	negative regulation of calcium-mediated signaling	0.00145165	0.0217747	0	0	0	1	1	18	0.0258827	0	0	0	0	1	1
GO:0050850	positive regulation of calcium-mediated signaling	0.00437163	0.0655745	0	0	0	1	1	38	0.0546413	0	0	0	0	1	1
GO:0050854	regulation of antigen receptor-mediated signaling pathway	0.00498434	0.074765	0	0	0	1	1	53	0.0762103	0	0	0	0	1	1
GO:0050855	regulation of B cell receptor signaling pathway	0.00258592	0.0387888	0	0	0	1	1	21	0.0301965	0	0	0	0	1	1
GO:0050856	regulation of T cell receptor signaling pathway	0.00255305	0.0382958	0	0	0	1	1	36	0.0517655	0	0	0	0	1	1
GO:0050857	positive regulation of antigen receptor-mediated signaling pathway	0.0018288	0.027432	0	0	0	1	1	20	0.0287586	0	0	0	0	1	1
GO:0050858	negative regulation of antigen receptor-mediated signaling pathway	0.00196522	0.0294784	0	0	0	1	1	22	0.0316345	0	0	0	0	1	1
GO:0050859	negative regulation of B cell receptor signaling pathway	0.000494186	0.00741278	0	0	0	1	1	5	0.00718965	0	0	0	0	1	1
GO:0050860	negative regulation of T cell receptor signaling pathway	0.00147814	0.0221721	0	0	0	1	1	18	0.0258827	0	0	0	0	1	1
GO:0050861	positive regulation of B cell receptor signaling pathway	0.00102177	0.0153265	0	0	0	1	1	7	0.0100655	0	0	0	0	1	1
GO:0050862	positive regulation of T cell receptor signaling pathway	0.000807033	0.0121055	0	0	0	1	1	13	0.0186931	0	0	0	0	1	1
GO:0050864	regulation of B cell activation	0.012391	0.185866	0	0	0	1	1	113	0.162486	0	0	0	0	1	1
GO:0050866	negative regulation of cell activation	0.0170299	0.255448	0	0	0	1	1	169	0.24301	0	0	0	0	1	1
GO:0050868	negative regulation of T cell activation	0.00926779	0.139017	0	0	0	1	1	97	0.139479	0	0	0	0	1	1
GO:0050869	negative regulation of B cell activation	0.00376933	0.0565399	0	0	0	1	1	31	0.0445758	0	0	0	0	1	1
GO:0050871	positive regulation of B cell activation	0.00803194	0.120479	0	0	0	1	1	75	0.107845	0	0	0	0	1	1
GO:0050872	white fat cell differentiation	0.00206439	0.0309659	0	0	0	1	1	13	0.0186931	0	0	0	0	1	1
GO:0050873	brown fat cell differentiation	0.00338931	0.0508397	0	0	0	1	1	29	0.0416999	0	0	0	0	1	1
GO:0050877	neurological system process	0.105254	1.57881	0	0	0	1	1	1188	1.70826	0	0	0	0	1	1
GO:0050880	regulation of blood vessel size	0.0159278	0.238917	0	0	0	1	1	115	0.165362	0	0	0	0	1	1
GO:0050881	musculoskeletal movement	0.00198513	0.029777	0	0	0	1	1	38	0.0546413	0	0	0	0	1	1
GO:0050882	voluntary musculoskeletal movement	0.000495317	0.00742975	0	0	0	1	1	6	0.00862758	0	0	0	0	1	1
GO:0050883	musculoskeletal movement, spinal reflex action	0.000285272	0.00427908	0	0	0	1	1	2	0.00287586	0	0	0	0	1	1
GO:0050884	neuromuscular process controlling posture	0.00149925	0.0224887	0	0	0	1	1	16	0.0230069	0	0	0	0	1	1
GO:0050885	neuromuscular process controlling balance	0.00548575	0.0822863	0	0	0	1	1	49	0.0704585	0	0	0	0	1	1
GO:0050886	endocrine process	0.00595398	0.0893097	0	0	0	1	1	46	0.0661448	0	0	0	0	1	1
GO:0050890	cognition	0.0356381	0.534571	0	0	0	1	1	268	0.385365	0	0	0	0	1	1
GO:0050892	intestinal absorption	0.00241485	0.0362227	0	0	0	1	1	28	0.040262	0	0	0	0	1	1
GO:0050893	sensory processing	0.000593233	0.00889849	0	0	0	1	1	4	0.00575172	0	0	0	0	1	1
GO:0050894	determination of affect	2.68556e-05	0.000402834	0	0	0	1	1	1	0.00143793	0	0	0	0	1	1
GO:0050900	leukocyte migration	0.0264945	0.397418	0	0	0	1	1	301	0.432817	0	0	0	0	1	1
GO:0050901	leukocyte tethering or rolling	0.00182323	0.0273485	0	0	0	1	1	15	0.0215689	0	0	0	0	1	1
GO:0050902	leukocyte adhesive activation	4.72717e-05	0.000709076	0	0	0	1	1	2	0.00287586	0	0	0	0	1	1
GO:0050904	diapedesis	0.000854914	0.0128237	0	0	0	1	1	3	0.00431379	0	0	0	0	1	1
GO:0050905	neuromuscular process	0.0127741	0.191612	0	0	0	1	1	97	0.139479	0	0	0	0	1	1
GO:0050906	detection of stimulus involved in sensory perception	0.0183754	0.275631	0	0	0	1	1	451	0.648506	0	0	0	0	1	1
GO:0050907	detection of chemical stimulus involved in sensory perception	0.0119989	0.179984	0	0	0	1	1	402	0.578048	0	0	0	0	1	1
GO:0050908	detection of light stimulus involved in visual perception	0.00184117	0.0276175	0	0	0	1	1	16	0.0230069	0	0	0	0	1	1
GO:0050909	sensory perception of taste	0.0027346	0.041019	0	0	0	1	1	63	0.0905896	0	0	0	0	1	1
GO:0050910	detection of mechanical stimulus involved in sensory perception of sound	0.00135462	0.0203193	0	0	0	1	1	11	0.0158172	0	0	0	0	1	1
GO:0050911	detection of chemical stimulus involved in sensory perception of smell	0.0101986	0.152979	0	0	0	1	1	357	0.513341	0	0	0	0	1	1
GO:0050912	detection of chemical stimulus involved in sensory perception of taste	0.0015615	0.0234225	0	0	0	1	1	42	0.060393	0	0	0	0	1	1
GO:0050913	sensory perception of bitter taste	0.00149721	0.0224582	0	0	0	1	1	41	0.0589551	0	0	0	0	1	1
GO:0050915	sensory perception of sour taste	0.000507317	0.00760975	0	0	0	1	1	5	0.00718965	0	0	0	0	1	1
GO:0050916	sensory perception of sweet taste	0.000372026	0.00558039	0	0	0	1	1	6	0.00862758	0	0	0	0	1	1
GO:0050917	sensory perception of umami taste	0.000267288	0.00400932	0	0	0	1	1	6	0.00862758	0	0	0	0	1	1
GO:0050918	positive chemotaxis	0.0059297	0.0889455	0	0	0	1	1	41	0.0589551	0	0	0	0	1	1
GO:0050919	negative chemotaxis	0.00924957	0.138744	0	0	0	1	1	35	0.0503275	0	0	0	0	1	1
GO:0050920	regulation of chemotaxis	0.0208847	0.31327	0	0	0	1	1	178	0.255951	0	0	0	0	1	1
GO:0050921	positive regulation of chemotaxis	0.0147985	0.221978	0	0	0	1	1	132	0.189807	0	0	0	0	1	1
GO:0050922	negative regulation of chemotaxis	0.00580882	0.0871323	0	0	0	1	1	36	0.0517655	0	0	0	0	1	1
GO:0050923	regulation of negative chemotaxis	0.00206345	0.0309518	0	0	0	1	1	4	0.00575172	0	0	0	0	1	1
GO:0050925	negative regulation of negative chemotaxis	0.00106075	0.0159112	0	0	0	1	1	2	0.00287586	0	0	0	0	1	1
GO:0050926	regulation of positive chemotaxis	0.00444437	0.0666655	0	0	0	1	1	26	0.0373862	0	0	0	0	1	1
GO:0050927	positive regulation of positive chemotaxis	0.00434369	0.0651553	0	0	0	1	1	25	0.0359482	0	0	0	0	1	1
GO:0050928	negative regulation of positive chemotaxis	0.00010068	0.0015102	0	0	0	1	1	1	0.00143793	0	0	0	0	1	1
GO:0050929	induction of negative chemotaxis	0.000490813	0.00736219	0	0	0	1	1	1	0.00143793	0	0	0	0	1	1
GO:0050930	induction of positive chemotaxis	0.00222178	0.0333267	0	0	0	1	1	14	0.020131	0	0	0	0	1	1
GO:0050931	pigment cell differentiation	0.00515412	0.0773117	0	0	0	1	1	28	0.040262	0	0	0	0	1	1
GO:0050932	regulation of pigment cell differentiation	0.00220504	0.0330756	0	0	0	1	1	9	0.0129414	0	0	0	0	1	1
GO:0050942	positive regulation of pigment cell differentiation	0.00198685	0.0298027	0	0	0	1	1	7	0.0100655	0	0	0	0	1	1
GO:0050951	sensory perception of temperature stimulus	0.00298382	0.0447573	0	0	0	1	1	21	0.0301965	0	0	0	0	1	1
GO:0050953	sensory perception of light stimulus	0.0220127	0.33019	0	0	0	1	1	209	0.300527	0	0	0	0	1	1
GO:0050954	sensory perception of mechanical stimulus	0.0215294	0.322941	0	0	0	1	1	161	0.231507	0	0	0	0	1	1
GO:0050955	thermoception	0.000319207	0.00478811	0	0	0	1	1	3	0.00431379	0	0	0	0	1	1
GO:0050957	equilibrioception	0.00113689	0.0170534	0	0	0	1	1	7	0.0100655	0	0	0	0	1	1
GO:0050960	detection of temperature stimulus involved in thermoception	2.33766e-05	0.00035065	0	0	0	1	1	1	0.00143793	0	0	0	0	1	1
GO:0050965	detection of temperature stimulus involved in sensory perception of pain	0.00161896	0.0242844	0	0	0	1	1	15	0.0215689	0	0	0	0	1	1
GO:0050966	detection of mechanical stimulus involved in sensory perception of pain	0.00155677	0.0233516	0	0	0	1	1	10	0.0143793	0	0	0	0	1	1
GO:0050968	detection of chemical stimulus involved in sensory perception of pain	0.000263918	0.00395878	0	0	0	1	1	3	0.00431379	0	0	0	0	1	1
GO:0050974	detection of mechanical stimulus involved in sensory perception	0.00385954	0.0578931	0	0	0	1	1	25	0.0359482	0	0	0	0	1	1
GO:0050975	sensory perception of touch	0.000101026	0.0015154	0	0	0	1	1	3	0.00431379	0	0	0	0	1	1
GO:0050976	detection of mechanical stimulus involved in sensory perception of touch	8.05211e-05	0.00120782	0	0	0	1	1	2	0.00287586	0	0	0	0	1	1
GO:0050982	detection of mechanical stimulus	0.0052837	0.0792556	0	0	0	1	1	42	0.060393	0	0	0	0	1	1
GO:0050992	dimethylallyl diphosphate biosynthetic process	2.21781e-05	0.000332671	0	0	0	1	1	2	0.00287586	0	0	0	0	1	1
GO:0050994	regulation of lipid catabolic process	0.00449009	0.0673513	0	0	0	1	1	56	0.080524	0	0	0	0	1	1
GO:0050995	negative regulation of lipid catabolic process	0.00155924	0.0233887	0	0	0	1	1	22	0.0316345	0	0	0	0	1	1
GO:0050996	positive regulation of lipid catabolic process	0.00261632	0.0392448	0	0	0	1	1	27	0.0388241	0	0	0	0	1	1
GO:0050999	regulation of nitric-oxide synthase activity	0.00383719	0.0575578	0	0	0	1	1	43	0.061831	0	0	0	0	1	1
GO:0051000	positive regulation of nitric-oxide synthase activity	0.00155222	0.0232833	0	0	0	1	1	17	0.0244448	0	0	0	0	1	1
GO:0051001	negative regulation of nitric-oxide synthase activity	0.000551593	0.00827389	0	0	0	1	1	7	0.0100655	0	0	0	0	1	1
GO:0051004	regulation of lipoprotein lipase activity	0.00156976	0.0235463	0	0	0	1	1	21	0.0301965	0	0	0	0	1	1
GO:0051005	negative regulation of lipoprotein lipase activity	0.000158038	0.00237057	0	0	0	1	1	5	0.00718965	0	0	0	0	1	1
GO:0051006	positive regulation of lipoprotein lipase activity	0.000446398	0.00669597	0	0	0	1	1	10	0.0143793	0	0	0	0	1	1
GO:0051012	microtubule sliding	0.000514425	0.00771638	0	0	0	1	1	2	0.00287586	0	0	0	0	1	1
GO:0051013	microtubule severing	0.000564282	0.00846423	0	0	0	1	1	7	0.0100655	0	0	0	0	1	1
GO:0051014	actin filament severing	0.000396788	0.00595181	0	0	0	1	1	8	0.0115034	0	0	0	0	1	1
GO:0051016	barbed-end actin filament capping	0.000970437	0.0145565	0	0	0	1	1	14	0.020131	0	0	0	0	1	1
GO:0051017	actin filament bundle assembly	0.00465255	0.0697882	0	0	0	1	1	48	0.0690206	0	0	0	0	1	1
GO:0051024	positive regulation of immunoglobulin secretion	0.000598529	0.00897793	0	0	0	1	1	10	0.0143793	0	0	0	0	1	1
GO:0051025	negative regulation of immunoglobulin secretion	0.00014221	0.00213315	0	0	0	1	1	2	0.00287586	0	0	0	0	1	1
GO:0051026	chiasma assembly	0.00051364	0.00770461	0	0	0	1	1	8	0.0115034	0	0	0	0	1	1
GO:0051028	mRNA transport	0.00920533	0.13808	0	0	0	1	1	146	0.209938	0	0	0	0	1	1
GO:0051029	rRNA transport	0.000227645	0.00341467	0	0	0	1	1	6	0.00862758	0	0	0	0	1	1
GO:0051030	snRNA transport	0.000113857	0.00170785	0	0	0	1	1	3	0.00431379	0	0	0	0	1	1
GO:0051031	tRNA transport	0.00216555	0.0324832	0	0	0	1	1	35	0.0503275	0	0	0	0	1	1
GO:0051036	regulation of endosome size	0.00024463	0.00366946	0	0	0	1	1	5	0.00718965	0	0	0	0	1	1
GO:0051039	positive regulation of transcription involved in meiotic cell cycle	4.55128e-05	0.000682693	0	0	0	1	1	1	0.00143793	0	0	0	0	1	1
GO:0051040	regulation of calcium-independent cell-cell adhesion	0.000571579	0.00857369	0	0	0	1	1	2	0.00287586	0	0	0	0	1	1
GO:0051041	positive regulation of calcium-independent cell-cell adhesion	1.36145e-05	0.000204218	0	0	0	1	1	1	0.00143793	0	0	0	0	1	1
GO:0051042	negative regulation of calcium-independent cell-cell adhesion	0.000557965	0.00836947	0	0	0	1	1	1	0.00143793	0	0	0	0	1	1
GO:0051043	regulation of membrane protein ectodomain proteolysis	0.00193324	0.0289986	0	0	0	1	1	22	0.0316345	0	0	0	0	1	1
GO:0051044	positive regulation of membrane protein ectodomain proteolysis	0.00124133	0.01862	0	0	0	1	1	15	0.0215689	0	0	0	0	1	1
GO:0051045	negative regulation of membrane protein ectodomain proteolysis	0.000691904	0.0103786	0	0	0	1	1	7	0.0100655	0	0	0	0	1	1
GO:0051047	positive regulation of secretion	0.0361206	0.54181	0	0	0	1	1	383	0.550727	0	0	0	0	1	1
GO:0051048	negative regulation of secretion	0.0227179	0.340768	0	0	0	1	1	203	0.2919	0	0	0	0	1	1
GO:0051051	negative regulation of transport	0.0498519	0.747778	0	0	0	1	1	472	0.678703	0	0	0	0	1	1
GO:0051054	positive regulation of DNA metabolic process	0.0228766	0.343149	0	0	0	1	1	217	0.312031	0	0	0	0	1	1
GO:0051055	negative regulation of lipid biosynthetic process	0.00454856	0.0682283	0	0	0	1	1	47	0.0675827	0	0	0	0	1	1
GO:0051056	regulation of small GTPase mediated signal transduction	0.0368068	0.552102	0	0	0	1	1	313	0.450072	0	0	0	0	1	1
GO:0051057	positive regulation of small GTPase mediated signal transduction	0.00781438	0.117216	0	0	0	1	1	56	0.080524	0	0	0	0	1	1
GO:0051058	negative regulation of small GTPase mediated signal transduction	0.00719038	0.107856	0	0	0	1	1	53	0.0762103	0	0	0	0	1	1
GO:0051066	dihydrobiopterin metabolic process	0.000363227	0.0054484	0	0	0	1	1	2	0.00287586	0	0	0	0	1	1
GO:0051068	dihydrolipoamide metabolic process	6.60549e-05	0.000990824	0	0	0	1	1	1	0.00143793	0	0	0	0	1	1
GO:0051081	nuclear envelope disassembly	0.00362668	0.0544002	0	0	0	1	1	48	0.0690206	0	0	0	0	1	1
GO:0051083	'de novo' cotranslational protein folding	3.13775e-05	0.000470663	0	0	0	1	1	2	0.00287586	0	0	0	0	1	1
GO:0051084	'de novo' posttranslational protein folding	0.000950484	0.0142573	0	0	0	1	1	18	0.0258827	0	0	0	0	1	1
GO:0051085	chaperone mediated protein folding requiring cofactor	0.000486401	0.00729602	0	0	0	1	1	12	0.0172552	0	0	0	0	1	1
GO:0051086	chaperone mediated protein folding independent of cofactor	4.72336e-05	0.000708504	0	0	0	1	1	1	0.00143793	0	0	0	0	1	1
GO:0051088	PMA-inducible membrane protein ectodomain proteolysis	0.000203653	0.00305479	0	0	0	1	1	3	0.00431379	0	0	0	0	1	1
GO:0051089	constitutive protein ectodomain proteolysis	0.000113531	0.00170296	0	0	0	1	1	1	0.00143793	0	0	0	0	1	1
GO:0051093	negative regulation of developmental process	0.107925	1.61888	0	0	0	1	1	855	1.22943	0	0	0	0	1	1
GO:0051095	regulation of helicase activity	0.00072094	0.0108141	0	0	0	1	1	9	0.0129414	0	0	0	0	1	1
GO:0051096	positive regulation of helicase activity	0.000627222	0.00940833	0	0	0	1	1	6	0.00862758	0	0	0	0	1	1
GO:0051097	negative regulation of helicase activity	9.37176e-05	0.00140576	0	0	0	1	1	3	0.00431379	0	0	0	0	1	1
GO:0051100	negative regulation of binding	0.014676	0.220141	0	0	0	1	1	145	0.2085	0	0	0	0	1	1
GO:0051102	DNA ligation involved in DNA recombination	0.000118733	0.001781	0	0	0	1	1	1	0.00143793	0	0	0	0	1	1
GO:0051103	DNA ligation involved in DNA repair	0.000590307	0.0088546	0	0	0	1	1	11	0.0158172	0	0	0	0	1	1
GO:0051105	regulation of DNA ligation	0.000266078	0.00399118	0	0	0	1	1	6	0.00862758	0	0	0	0	1	1
GO:0051106	positive regulation of DNA ligation	0.000231918	0.00347878	0	0	0	1	1	5	0.00718965	0	0	0	0	1	1
GO:0051122	hepoxilin biosynthetic process	0.000145985	0.00218978	0	0	0	1	1	5	0.00718965	0	0	0	0	1	1
GO:0051123	RNA polymerase II transcriptional preinitiation complex assembly	0.00208633	0.031295	0	0	0	1	1	17	0.0244448	0	0	0	0	1	1
GO:0051124	synaptic growth at neuromuscular junction	0.000310721	0.00466082	0	0	0	1	1	2	0.00287586	0	0	0	0	1	1
GO:0051125	regulation of actin nucleation	0.00131517	0.0197276	0	0	0	1	1	25	0.0359482	0	0	0	0	1	1
GO:0051126	negative regulation of actin nucleation	0.000155621	0.00233432	0	0	0	1	1	8	0.0115034	0	0	0	0	1	1
GO:0051127	positive regulation of actin nucleation	0.000876304	0.0131446	0	0	0	1	1	12	0.0172552	0	0	0	0	1	1
GO:0051131	chaperone-mediated protein complex assembly	0.00101602	0.0152404	0	0	0	1	1	16	0.0230069	0	0	0	0	1	1
GO:0051133	regulation of NK T cell activation	0.000612867	0.00919301	0	0	0	1	1	8	0.0115034	0	0	0	0	1	1
GO:0051134	negative regulation of NK T cell activation	3.35483e-05	0.000503224	0	0	0	1	1	1	0.00143793	0	0	0	0	1	1
GO:0051135	positive regulation of NK T cell activation	0.000579319	0.00868978	0	0	0	1	1	7	0.0100655	0	0	0	0	1	1
GO:0051136	regulation of NK T cell differentiation	0.00107547	0.0161321	0	0	0	1	1	6	0.00862758	0	0	0	0	1	1
GO:0051138	positive regulation of NK T cell differentiation	0.000747541	0.0112131	0	0	0	1	1	4	0.00575172	0	0	0	0	1	1
GO:0051142	positive regulation of NK T cell proliferation	0.000269331	0.00403996	0	0	0	1	1	4	0.00575172	0	0	0	0	1	1
GO:0051145	smooth muscle cell differentiation	0.00626689	0.0940034	0	0	0	1	1	32	0.0460137	0	0	0	0	1	1
GO:0051146	striated muscle cell differentiation	0.0223498	0.335246	0	0	0	1	1	181	0.260265	0	0	0	0	1	1
GO:0051147	regulation of muscle cell differentiation	0.0217224	0.325836	0	0	0	1	1	169	0.24301	0	0	0	0	1	1
GO:0051148	negative regulation of muscle cell differentiation	0.00788814	0.118322	0	0	0	1	1	63	0.0905896	0	0	0	0	1	1
GO:0051149	positive regulation of muscle cell differentiation	0.0122274	0.183411	0	0	0	1	1	90	0.129414	0	0	0	0	1	1
GO:0051150	regulation of smooth muscle cell differentiation	0.00366654	0.0549981	0	0	0	1	1	26	0.0373862	0	0	0	0	1	1
GO:0051151	negative regulation of smooth muscle cell differentiation	0.00115116	0.0172674	0	0	0	1	1	11	0.0158172	0	0	0	0	1	1
GO:0051152	positive regulation of smooth muscle cell differentiation	0.00155986	0.0233979	0	0	0	1	1	11	0.0158172	0	0	0	0	1	1
GO:0051153	regulation of striated muscle cell differentiation	0.012052	0.180781	0	0	0	1	1	93	0.133727	0	0	0	0	1	1
GO:0051154	negative regulation of striated muscle cell differentiation	0.00396356	0.0594534	0	0	0	1	1	31	0.0445758	0	0	0	0	1	1
GO:0051155	positive regulation of striated muscle cell differentiation	0.00734904	0.110236	0	0	0	1	1	56	0.080524	0	0	0	0	1	1
GO:0051156	glucose 6-phosphate metabolic process	0.00153316	0.0229973	0	0	0	1	1	23	0.0330724	0	0	0	0	1	1
GO:0051160	L-xylitol catabolic process	5.16119e-05	0.000774178	0	0	0	1	1	1	0.00143793	0	0	0	0	1	1
GO:0051168	nuclear export	0.0102559	0.153838	0	0	0	1	1	161	0.231507	0	0	0	0	1	1
GO:0051169	nuclear transport	0.023689	0.355335	0	0	0	1	1	289	0.415562	0	0	0	0	1	1
GO:0051170	nuclear import	0.0148414	0.222621	0	0	0	1	1	139	0.199872	0	0	0	0	1	1
GO:0051176	positive regulation of sulfur metabolic process	0.00108803	0.0163205	0	0	0	1	1	6	0.00862758	0	0	0	0	1	1
GO:0051177	meiotic sister chromatid cohesion	0.000380052	0.00570078	0	0	0	1	1	8	0.0115034	0	0	0	0	1	1
GO:0051180	vitamin transport	0.00275505	0.0413257	0	0	0	1	1	35	0.0503275	0	0	0	0	1	1
GO:0051181	cofactor transport	0.00115377	0.0173066	0	0	0	1	1	26	0.0373862	0	0	0	0	1	1
GO:0051182	coenzyme transport	0.000296068	0.00444103	0	0	0	1	1	6	0.00862758	0	0	0	0	1	1
GO:0051187	cofactor catabolic process	0.00136727	0.0205091	0	0	0	1	1	20	0.0287586	0	0	0	0	1	1
GO:0051188	cofactor biosynthetic process	0.0138492	0.207738	0	0	0	1	1	173	0.248762	0	0	0	0	1	1
GO:0051196	regulation of coenzyme metabolic process	0.00706738	0.106011	0	0	0	1	1	88	0.126538	0	0	0	0	1	1
GO:0051197	positive regulation of coenzyme metabolic process	0.00147646	0.0221469	0	0	0	1	1	19	0.0273207	0	0	0	0	1	1
GO:0051204	protein insertion into mitochondrial membrane	0.000939365	0.0140905	0	0	0	1	1	8	0.0115034	0	0	0	0	1	1
GO:0051205	protein insertion into membrane	0.00182123	0.0273184	0	0	0	1	1	22	0.0316345	0	0	0	0	1	1
GO:0051208	sequestering of calcium ion	0.000160272	0.00240408	0	0	0	1	1	4	0.00575172	0	0	0	0	1	1
GO:0051216	cartilage development	0.0230406	0.345609	0	0	0	1	1	150	0.215689	0	0	0	0	1	1
GO:0051220	cytoplasmic sequestering of protein	0.00156531	0.0234797	0	0	0	1	1	39	0.0560792	0	0	0	0	1	1
GO:0051224	negative regulation of protein transport	0.0198364	0.297546	0	0	0	1	1	200	0.287586	0	0	0	0	1	1
GO:0051225	spindle assembly	0.0045759	0.0686385	0	0	0	1	1	72	0.103531	0	0	0	0	1	1
GO:0051228	mitotic spindle disassembly	3.95044e-05	0.000592565	0	0	0	1	1	1	0.00143793	0	0	0	0	1	1
GO:0051231	spindle elongation	0.000858607	0.0128791	0	0	0	1	1	11	0.0158172	0	0	0	0	1	1
GO:0051232	meiotic spindle elongation	2.99825e-05	0.000449738	0	0	0	1	1	1	0.00143793	0	0	0	0	1	1
GO:0051235	maintenance of location	0.0108278	0.162417	0	0	0	1	1	144	0.207062	0	0	0	0	1	1
GO:0051236	establishment of RNA localization	0.0129683	0.194524	0	0	0	1	1	179	0.257389	0	0	0	0	1	1
GO:0051238	sequestering of metal ion	0.0013928	0.020892	0	0	0	1	1	14	0.020131	0	0	0	0	1	1
GO:0051250	negative regulation of lymphocyte activation	0.0128911	0.193366	0	0	0	1	1	128	0.184055	0	0	0	0	1	1
GO:0051255	spindle midzone assembly	0.00089824	0.0134736	0	0	0	1	1	11	0.0158172	0	0	0	0	1	1
GO:0051256	mitotic spindle midzone assembly	0.000806249	0.0120937	0	0	0	1	1	9	0.0129414	0	0	0	0	1	1
GO:0051257	meiotic spindle midzone assembly	6.30543e-05	0.000945814	0	0	0	1	1	1	0.00143793	0	0	0	0	1	1
GO:0051258	protein polymerization	0.00690179	0.103527	0	0	0	1	1	79	0.113596	0	0	0	0	1	1
GO:0051259	protein oligomerization	0.0410451	0.615676	0	0	0	1	1	490	0.704585	0	0	0	0	1	1
GO:0051260	protein homooligomerization	0.0255251	0.382876	0	0	0	1	1	296	0.425627	0	0	0	0	1	1
GO:0051261	protein depolymerization	0.00253406	0.0380109	0	0	0	1	1	27	0.0388241	0	0	0	0	1	1
GO:0051262	protein tetramerization	0.0109016	0.163524	0	0	0	1	1	144	0.207062	0	0	0	0	1	1
GO:0051271	negative regulation of cellular component movement	0.0364486	0.546728	0	0	0	1	1	258	0.370986	0	0	0	0	1	1
GO:0051279	regulation of release of sequestered calcium ion into cytosol	0.00859552	0.128933	0	0	0	1	1	73	0.104969	0	0	0	0	1	1
GO:0051280	negative regulation of release of sequestered calcium ion into cytosol	0.000963692	0.0144554	0	0	0	1	1	13	0.0186931	0	0	0	0	1	1
GO:0051281	positive regulation of release of sequestered calcium ion into cytosol	0.00332655	0.0498982	0	0	0	1	1	38	0.0546413	0	0	0	0	1	1
GO:0051284	positive regulation of sequestering of calcium ion	0.00126342	0.0189513	0	0	0	1	1	14	0.020131	0	0	0	0	1	1
GO:0051289	protein homotetramerization	0.00585965	0.0878948	0	0	0	1	1	72	0.103531	0	0	0	0	1	1
GO:0051290	protein heterotetramerization	0.00215911	0.0323867	0	0	0	1	1	44	0.0632689	0	0	0	0	1	1
GO:0051291	protein heterooligomerization	0.0085469	0.128204	0	0	0	1	1	121	0.173989	0	0	0	0	1	1
GO:0051292	nuclear pore complex assembly	0.000734236	0.0110135	0	0	0	1	1	10	0.0143793	0	0	0	0	1	1
GO:0051293	establishment of spindle localization	0.00478646	0.0717969	0	0	0	1	1	35	0.0503275	0	0	0	0	1	1
GO:0051294	establishment of spindle orientation	0.00404266	0.0606398	0	0	0	1	1	27	0.0388241	0	0	0	0	1	1
GO:0051295	establishment of meiotic spindle localization	0.000568739	0.00853109	0	0	0	1	1	5	0.00718965	0	0	0	0	1	1
GO:0051296	establishment of meiotic spindle orientation	4.33152e-05	0.000649728	0	0	0	1	1	1	0.00143793	0	0	0	0	1	1
GO:0051297	centrosome organization	0.00605195	0.0907793	0	0	0	1	1	80	0.115034	0	0	0	0	1	1
GO:0051298	centrosome duplication	0.0021241	0.0318615	0	0	0	1	1	31	0.0445758	0	0	0	0	1	1
GO:0051299	centrosome separation	0.000357723	0.00536584	0	0	0	1	1	8	0.0115034	0	0	0	0	1	1
GO:0051302	regulation of cell division	0.0145177	0.217765	0	0	0	1	1	139	0.199872	0	0	0	0	1	1
GO:0051304	chromosome separation	0.00159147	0.0238721	0	0	0	1	1	24	0.0345103	0	0	0	0	1	1
GO:0051305	chromosome movement towards spindle pole	0.00112799	0.0169199	0	0	0	1	1	6	0.00862758	0	0	0	0	1	1
GO:0051306	mitotic sister chromatid separation	0.000182528	0.00273792	0	0	0	1	1	3	0.00431379	0	0	0	0	1	1
GO:0051307	meiotic chromosome separation	0.00110625	0.0165938	0	0	0	1	1	16	0.0230069	0	0	0	0	1	1
GO:0051308	male meiosis chromosome separation	3.20328e-05	0.000480492	0	0	0	1	1	1	0.00143793	0	0	0	0	1	1
GO:0051315	attachment of mitotic spindle microtubules to kinetochore	0.000897999	0.01347	0	0	0	1	1	9	0.0129414	0	0	0	0	1	1
GO:0051316	attachment of spindle microtubules to kinetochore involved in meiotic chromosome segregation	0.000381161	0.00571742	0	0	0	1	1	2	0.00287586	0	0	0	0	1	1
GO:0051321	meiotic cell cycle	0.0153142	0.229713	0	0	0	1	1	214	0.307717	0	0	0	0	1	1
GO:0051340	regulation of ligase activity	0.000824953	0.0123743	0	0	0	1	1	9	0.0129414	0	0	0	0	1	1
GO:0051341	regulation of oxidoreductase activity	0.00842364	0.126355	0	0	0	1	1	85	0.122224	0	0	0	0	1	1
GO:0051342	regulation of cyclic-nucleotide phosphodiesterase activity	0.000484754	0.0072713	0	0	0	1	1	9	0.0129414	0	0	0	0	1	1
GO:0051343	positive regulation of cyclic-nucleotide phosphodiesterase activity	0.000329383	0.00494074	0	0	0	1	1	5	0.00718965	0	0	0	0	1	1
GO:0051344	negative regulation of cyclic-nucleotide phosphodiesterase activity	0.000170388	0.00255583	0	0	0	1	1	5	0.00718965	0	0	0	0	1	1
GO:0051350	negative regulation of lyase activity	0.00418902	0.0628353	0	0	0	1	1	36	0.0517655	0	0	0	0	1	1
GO:0051351	positive regulation of ligase activity	0.000713516	0.0107027	0	0	0	1	1	7	0.0100655	0	0	0	0	1	1
GO:0051352	negative regulation of ligase activity	0.000111437	0.00167155	0	0	0	1	1	2	0.00287586	0	0	0	0	1	1
GO:0051353	positive regulation of oxidoreductase activity	0.00430415	0.0645623	0	0	0	1	1	44	0.0632689	0	0	0	0	1	1
GO:0051354	negative regulation of oxidoreductase activity	0.00264752	0.0397128	0	0	0	1	1	23	0.0330724	0	0	0	0	1	1
GO:0051355	proprioception involved in equilibrioception	0.000249657	0.00374485	0	0	0	1	1	1	0.00143793	0	0	0	0	1	1
GO:0051365	cellular response to potassium ion starvation	0.000243252	0.00364877	0	0	0	1	1	3	0.00431379	0	0	0	0	1	1
GO:0051382	kinetochore assembly	0.00126506	0.0189759	0	0	0	1	1	11	0.0158172	0	0	0	0	1	1
GO:0051383	kinetochore organization	0.00183822	0.0275734	0	0	0	1	1	15	0.0215689	0	0	0	0	1	1
GO:0051384	response to glucocorticoid	0.0167927	0.251891	0	0	0	1	1	146	0.209938	0	0	0	0	1	1
GO:0051385	response to mineralocorticoid	0.00337129	0.0505693	0	0	0	1	1	28	0.040262	0	0	0	0	1	1
GO:0051386	regulation of neurotrophin TRK receptor signaling pathway	0.00234048	0.0351072	0	0	0	1	1	11	0.0158172	0	0	0	0	1	1
GO:0051387	negative regulation of neurotrophin TRK receptor signaling pathway	0.00142802	0.0214203	0	0	0	1	1	4	0.00575172	0	0	0	0	1	1
GO:0051388	positive regulation of neurotrophin TRK receptor signaling pathway	0.000425653	0.00638479	0	0	0	1	1	5	0.00718965	0	0	0	0	1	1
GO:0051389	inactivation of MAPKK activity	0.000477646	0.00716469	0	0	0	1	1	2	0.00287586	0	0	0	0	1	1
GO:0051391	tRNA acetylation	0.000103594	0.00155391	0	0	0	1	1	1	0.00143793	0	0	0	0	1	1
GO:0051394	regulation of nerve growth factor receptor activity	4.04466e-05	0.000606699	0	0	0	1	1	1	0.00143793	0	0	0	0	1	1
GO:0051402	neuron apoptotic process	0.00429204	0.0643806	0	0	0	1	1	40	0.0575172	0	0	0	0	1	1
GO:0051409	response to nitrosative stress	0.000852868	0.012793	0	0	0	1	1	8	0.0115034	0	0	0	0	1	1
GO:0051410	detoxification of nitrogen compound	9.65055e-05	0.00144758	0	0	0	1	1	5	0.00718965	0	0	0	0	1	1
GO:0051412	response to corticosterone	0.00213423	0.0320135	0	0	0	1	1	18	0.0258827	0	0	0	0	1	1
GO:0051413	response to cortisone	4.33949e-06	6.50923e-05	0	0	0	1	1	1	0.00143793	0	0	0	0	1	1
GO:0051414	response to cortisol	0.00150564	0.0225846	0	0	0	1	1	4	0.00575172	0	0	0	0	1	1
GO:0051415	interphase microtubule nucleation by interphase microtubule organizing center	0.000566262	0.00849392	0	0	0	1	1	6	0.00862758	0	0	0	0	1	1
GO:0051436	negative regulation of ubiquitin-protein ligase activity involved in mitotic cell cycle	0.00378375	0.0567563	0	0	0	1	1	71	0.102093	0	0	0	0	1	1
GO:0051437	positive regulation of ubiquitin-protein ligase activity involved in regulation of mitotic cell cycle transition	0.00443555	0.0665332	0	0	0	1	1	76	0.109283	0	0	0	0	1	1
GO:0051438	regulation of ubiquitin-protein transferase activity	0.00840016	0.126002	0	0	0	1	1	124	0.178303	0	0	0	0	1	1
GO:0051439	regulation of ubiquitin-protein ligase activity involved in mitotic cell cycle	0.00380628	0.0570942	0	0	0	1	1	72	0.103531	0	0	0	0	1	1
GO:0051441	positive regulation of ubiquitin-protein ligase activity involved in meiotic cell cycle	3.04479e-05	0.000456718	0	0	0	1	1	1	0.00143793	0	0	0	0	1	1
GO:0051443	positive regulation of ubiquitin-protein transferase activity	0.00741432	0.111215	0	0	0	1	1	104	0.149545	0	0	0	0	1	1
GO:0051444	negative regulation of ubiquitin-protein transferase activity	0.00456012	0.0684019	0	0	0	1	1	84	0.120786	0	0	0	0	1	1
GO:0051445	regulation of meiotic cell cycle	0.00456667	0.0685001	0	0	0	1	1	44	0.0632689	0	0	0	0	1	1
GO:0051446	positive regulation of meiotic cell cycle	0.00301029	0.0451543	0	0	0	1	1	17	0.0244448	0	0	0	0	1	1
GO:0051447	negative regulation of meiotic cell cycle	0.000870718	0.0130608	0	0	0	1	1	17	0.0244448	0	0	0	0	1	1
GO:0051450	myoblast proliferation	0.0008466	0.012699	0	0	0	1	1	4	0.00575172	0	0	0	0	1	1
GO:0051451	myoblast migration	0.00134125	0.0201187	0	0	0	1	1	11	0.0158172	0	0	0	0	1	1
GO:0051452	intracellular pH reduction	0.00301544	0.0452316	0	0	0	1	1	45	0.0647068	0	0	0	0	1	1
GO:0051453	regulation of intracellular pH	0.00726391	0.108959	0	0	0	1	1	92	0.13229	0	0	0	0	1	1
GO:0051454	intracellular pH elevation	0.000471193	0.0070679	0	0	0	1	1	6	0.00862758	0	0	0	0	1	1
GO:0051455	attachment of spindle microtubules to kinetochore involved in homologous chromosome segregation	0.00034317	0.00514754	0	0	0	1	1	1	0.00143793	0	0	0	0	1	1
GO:0051456	attachment of spindle microtubules to kinetochore involved in meiotic sister chromatid segregation	3.79919e-05	0.000569879	0	0	0	1	1	1	0.00143793	0	0	0	0	1	1
GO:0051457	maintenance of protein location in nucleus	0.00100692	0.0151038	0	0	0	1	1	16	0.0230069	0	0	0	0	1	1
GO:0051458	corticotropin secretion	0.000153128	0.00229692	0	0	0	1	1	2	0.00287586	0	0	0	0	1	1
GO:0051459	regulation of corticotropin secretion	0.000299989	0.00449983	0	0	0	1	1	6	0.00862758	0	0	0	0	1	1
GO:0051460	negative regulation of corticotropin secretion	5.93279e-05	0.000889918	0	0	0	1	1	1	0.00143793	0	0	0	0	1	1
GO:0051461	positive regulation of corticotropin secretion	0.000240661	0.00360991	0	0	0	1	1	5	0.00718965	0	0	0	0	1	1
GO:0051462	regulation of cortisol secretion	0.000728454	0.0109268	0	0	0	1	1	5	0.00718965	0	0	0	0	1	1
GO:0051463	negative regulation of cortisol secretion	0.000126816	0.00190223	0	0	0	1	1	1	0.00143793	0	0	0	0	1	1
GO:0051464	positive regulation of cortisol secretion	0.000601639	0.00902458	0	0	0	1	1	4	0.00575172	0	0	0	0	1	1
GO:0051466	positive regulation of corticotropin-releasing hormone secretion	0.000319231	0.00478846	0	0	0	1	1	2	0.00287586	0	0	0	0	1	1
GO:0051481	negative regulation of cytosolic calcium ion concentration	0.00170717	0.0256075	0	0	0	1	1	14	0.020131	0	0	0	0	1	1
GO:0051482	positive regulation of cytosolic calcium ion concentration involved in phospholipase C-activating G-protein coupled signaling pathway	0.00321059	0.0481589	0	0	0	1	1	28	0.040262	0	0	0	0	1	1
GO:0051489	regulation of filopodium assembly	0.00664945	0.0997418	0	0	0	1	1	42	0.060393	0	0	0	0	1	1
GO:0051490	negative regulation of filopodium assembly	0.00045934	0.0068901	0	0	0	1	1	3	0.00431379	0	0	0	0	1	1
GO:0051491	positive regulation of filopodium assembly	0.00487396	0.0731094	0	0	0	1	1	30	0.0431379	0	0	0	0	1	1
GO:0051492	regulation of stress fiber assembly	0.00916449	0.137467	0	0	0	1	1	74	0.106407	0	0	0	0	1	1
GO:0051493	regulation of cytoskeleton organization	0.0444574	0.666862	0	0	0	1	1	450	0.647068	0	0	0	0	1	1
GO:0051494	negative regulation of cytoskeleton organization	0.0114104	0.171156	0	0	0	1	1	116	0.1668	0	0	0	0	1	1
GO:0051495	positive regulation of cytoskeleton organization	0.0173914	0.260871	0	0	0	1	1	188	0.270331	0	0	0	0	1	1
GO:0051496	positive regulation of stress fiber assembly	0.00487083	0.0730625	0	0	0	1	1	47	0.0675827	0	0	0	0	1	1
GO:0051497	negative regulation of stress fiber assembly	0.00253778	0.0380667	0	0	0	1	1	20	0.0287586	0	0	0	0	1	1
GO:0051503	adenine nucleotide transport	0.00120034	0.0180051	0	0	0	1	1	13	0.0186931	0	0	0	0	1	1
GO:0051531	NFAT protein import into nucleus	0.000637554	0.00956331	0	0	0	1	1	1	0.00143793	0	0	0	0	1	1
GO:0051532	regulation of NFAT protein import into nucleus	0.00111992	0.0167989	0	0	0	1	1	11	0.0158172	0	0	0	0	1	1
GO:0051533	positive regulation of NFAT protein import into nucleus	0.000610306	0.00915459	0	0	0	1	1	6	0.00862758	0	0	0	0	1	1
GO:0051534	negative regulation of NFAT protein import into nucleus	0.000509618	0.00764426	0	0	0	1	1	5	0.00718965	0	0	0	0	1	1
GO:0051541	elastin metabolic process	0.000118678	0.00178018	0	0	0	1	1	3	0.00431379	0	0	0	0	1	1
GO:0051542	elastin biosynthetic process	2.31629e-05	0.000347443	0	0	0	1	1	1	0.00143793	0	0	0	0	1	1
GO:0051545	negative regulation of elastin biosynthetic process	1.60307e-05	0.00024046	0	0	0	1	1	1	0.00143793	0	0	0	0	1	1
GO:0051546	keratinocyte migration	0.000322004	0.00483006	0	0	0	1	1	5	0.00718965	0	0	0	0	1	1
GO:0051547	regulation of keratinocyte migration	0.00160519	0.0240779	0	0	0	1	1	10	0.0143793	0	0	0	0	1	1
GO:0051548	negative regulation of keratinocyte migration	4.93091e-05	0.000739636	0	0	0	1	1	2	0.00287586	0	0	0	0	1	1
GO:0051549	positive regulation of keratinocyte migration	0.00155588	0.0233382	0	0	0	1	1	8	0.0115034	0	0	0	0	1	1
GO:0051552	flavone metabolic process	0.000658414	0.00987621	0	0	0	1	1	6	0.00862758	0	0	0	0	1	1
GO:0051560	mitochondrial calcium ion homeostasis	0.00189414	0.0284121	0	0	0	1	1	23	0.0330724	0	0	0	0	1	1
GO:0051561	positive regulation of mitochondrial calcium ion concentration	0.00101402	0.0152103	0	0	0	1	1	10	0.0143793	0	0	0	0	1	1
GO:0051562	negative regulation of mitochondrial calcium ion concentration	9.23669e-05	0.0013855	0	0	0	1	1	3	0.00431379	0	0	0	0	1	1
GO:0051563	smooth endoplasmic reticulum calcium ion homeostasis	0.000342213	0.0051332	0	0	0	1	1	2	0.00287586	0	0	0	0	1	1
GO:0051567	histone H3-K9 methylation	0.000858592	0.0128789	0	0	0	1	1	10	0.0143793	0	0	0	0	1	1
GO:0051568	histone H3-K4 methylation	0.00227914	0.0341871	0	0	0	1	1	32	0.0460137	0	0	0	0	1	1
GO:0051569	regulation of histone H3-K4 methylation	0.00338784	0.0508176	0	0	0	1	1	24	0.0345103	0	0	0	0	1	1
GO:0051570	regulation of histone H3-K9 methylation	0.00199707	0.0299561	0	0	0	1	1	20	0.0287586	0	0	0	0	1	1
GO:0051571	positive regulation of histone H3-K4 methylation	0.00206234	0.0309351	0	0	0	1	1	15	0.0215689	0	0	0	0	1	1
GO:0051572	negative regulation of histone H3-K4 methylation	0.000688838	0.0103326	0	0	0	1	1	3	0.00431379	0	0	0	0	1	1
GO:0051573	negative regulation of histone H3-K9 methylation	0.000903283	0.0135492	0	0	0	1	1	10	0.0143793	0	0	0	0	1	1
GO:0051574	positive regulation of histone H3-K9 methylation	0.000974328	0.0146149	0	0	0	1	1	9	0.0129414	0	0	0	0	1	1
GO:0051580	regulation of neurotransmitter uptake	0.00170572	0.0255858	0	0	0	1	1	14	0.020131	0	0	0	0	1	1
GO:0051582	positive regulation of neurotransmitter uptake	0.000410784	0.00616175	0	0	0	1	1	4	0.00575172	0	0	0	0	1	1
GO:0051583	dopamine uptake involved in synaptic transmission	0.000635924	0.00953886	0	0	0	1	1	5	0.00718965	0	0	0	0	1	1
GO:0051584	regulation of dopamine uptake involved in synaptic transmission	0.00105922	0.0158883	0	0	0	1	1	8	0.0115034	0	0	0	0	1	1
GO:0051585	negative regulation of dopamine uptake involved in synaptic transmission	0.0002594	0.00389099	0	0	0	1	1	1	0.00143793	0	0	0	0	1	1
GO:0051586	positive regulation of dopamine uptake involved in synaptic transmission	0.000178331	0.00267496	0	0	0	1	1	3	0.00431379	0	0	0	0	1	1
GO:0051588	regulation of neurotransmitter transport	0.00767451	0.115118	0	0	0	1	1	65	0.0934654	0	0	0	0	1	1
GO:0051589	negative regulation of neurotransmitter transport	0.00235132	0.0352697	0	0	0	1	1	15	0.0215689	0	0	0	0	1	1
GO:0051590	positive regulation of neurotransmitter transport	0.00206604	0.0309907	0	0	0	1	1	17	0.0244448	0	0	0	0	1	1
GO:0051591	response to cAMP	0.00955457	0.143319	0	0	0	1	1	96	0.138041	0	0	0	0	1	1
GO:0051592	response to calcium ion	0.01315	0.197249	0	0	0	1	1	120	0.172551	0	0	0	0	1	1
GO:0051593	response to folic acid	0.00153509	0.0230263	0	0	0	1	1	11	0.0158172	0	0	0	0	1	1
GO:0051594	detection of glucose	0.000421198	0.00631797	0	0	0	1	1	3	0.00431379	0	0	0	0	1	1
GO:0051595	response to methylglyoxal	0.000137944	0.00206916	0	0	0	1	1	2	0.00287586	0	0	0	0	1	1
GO:0051597	response to methylmercury	0.000881985	0.0132298	0	0	0	1	1	7	0.0100655	0	0	0	0	1	1
GO:0051598	meiotic recombination checkpoint	2.44271e-05	0.000366407	0	0	0	1	1	2	0.00287586	0	0	0	0	1	1
GO:0051599	response to hydrostatic pressure	0.000283162	0.00424743	0	0	0	1	1	6	0.00862758	0	0	0	0	1	1
GO:0051601	exocyst localization	0.00081077	0.0121615	0	0	0	1	1	8	0.0115034	0	0	0	0	1	1
GO:0051602	response to electrical stimulus	0.0044322	0.0664829	0	0	0	1	1	44	0.0632689	0	0	0	0	1	1
GO:0051604	protein maturation	0.0155945	0.233917	0	0	0	1	1	179	0.257389	0	0	0	0	1	1
GO:0051606	detection of stimulus	0.0323927	0.48589	0	0	0	1	1	597	0.858444	0	0	0	0	1	1
GO:0051607	defense response to virus	0.00894299	0.134145	0	0	0	1	1	177	0.254514	0	0	0	0	1	1
GO:0051608	histamine transport	0.00100267	0.0150401	0	0	0	1	1	8	0.0115034	0	0	0	0	1	1
GO:0051610	serotonin uptake	5.89629e-05	0.000884444	0	0	0	1	1	1	0.00143793	0	0	0	0	1	1
GO:0051612	negative regulation of serotonin uptake	0.000620598	0.00930897	0	0	0	1	1	3	0.00431379	0	0	0	0	1	1
GO:0051615	histamine uptake	0.000135904	0.00203857	0	0	0	1	1	1	0.00143793	0	0	0	0	1	1
GO:0051622	negative regulation of norepinephrine uptake	0.0002594	0.00389099	0	0	0	1	1	1	0.00143793	0	0	0	0	1	1
GO:0051638	barbed-end actin filament uncapping	0.000240388	0.00360583	0	0	0	1	1	1	0.00143793	0	0	0	0	1	1
GO:0051639	actin filament network formation	0.0017323	0.0259846	0	0	0	1	1	10	0.0143793	0	0	0	0	1	1
GO:0051642	centrosome localization	0.0019822	0.029733	0	0	0	1	1	24	0.0345103	0	0	0	0	1	1
GO:0051643	endoplasmic reticulum localization	0.000252067	0.003781	0	0	0	1	1	2	0.00287586	0	0	0	0	1	1
GO:0051645	Golgi localization	0.00140101	0.0210151	0	0	0	1	1	13	0.0186931	0	0	0	0	1	1
GO:0051646	mitochondrion localization	0.00270979	0.0406468	0	0	0	1	1	39	0.0560792	0	0	0	0	1	1
GO:0051647	nucleus localization	0.00165768	0.0248651	0	0	0	1	1	22	0.0316345	0	0	0	0	1	1
GO:0051651	maintenance of location in cell	0.00739808	0.110971	0	0	0	1	1	100	0.143793	0	0	0	0	1	1
GO:0051653	spindle localization	0.0053948	0.080922	0	0	0	1	1	40	0.0575172	0	0	0	0	1	1
GO:0051654	establishment of mitochondrion localization	0.00167019	0.0250528	0	0	0	1	1	20	0.0287586	0	0	0	0	1	1
GO:0051657	maintenance of organelle location	0.000933043	0.0139956	0	0	0	1	1	11	0.0158172	0	0	0	0	1	1
GO:0051659	maintenance of mitochondrion location	8.19427e-05	0.00122914	0	0	0	1	1	2	0.00287586	0	0	0	0	1	1
GO:0051660	establishment of centrosome localization	0.00036876	0.0055314	0	0	0	1	1	4	0.00575172	0	0	0	0	1	1
GO:0051661	maintenance of centrosome location	0.000289552	0.00434328	0	0	0	1	1	6	0.00862758	0	0	0	0	1	1
GO:0051665	membrane raft localization	0.000833687	0.0125053	0	0	0	1	1	9	0.0129414	0	0	0	0	1	1
GO:0051668	localization within membrane	0.0100978	0.151467	0	0	0	1	1	79	0.113596	0	0	0	0	1	1
GO:0051673	membrane disruption in other organism	9.35801e-05	0.0014037	0	0	0	1	1	6	0.00862758	0	0	0	0	1	1
GO:0051683	establishment of Golgi localization	0.000681351	0.0102203	0	0	0	1	1	8	0.0115034	0	0	0	0	1	1
GO:0051684	maintenance of Golgi location	0.000403664	0.00605496	0	0	0	1	1	3	0.00431379	0	0	0	0	1	1
GO:0051685	maintenance of ER location	0.000160809	0.00241214	0	0	0	1	1	1	0.00143793	0	0	0	0	1	1
GO:0051692	cellular oligosaccharide catabolic process	4.37577e-05	0.000656366	0	0	0	1	1	2	0.00287586	0	0	0	0	1	1
GO:0051693	actin filament capping	0.00193388	0.0290081	0	0	0	1	1	32	0.0460137	0	0	0	0	1	1
GO:0051694	pointed-end actin filament capping	0.000362	0.00542999	0	0	0	1	1	7	0.0100655	0	0	0	0	1	1
GO:0051695	actin filament uncapping	0.000301935	0.00452903	0	0	0	1	1	2	0.00287586	0	0	0	0	1	1
GO:0051697	protein delipidation	0.000362548	0.00543823	0	0	0	1	1	4	0.00575172	0	0	0	0	1	1
GO:0051702	interaction with symbiont	0.00556106	0.0834159	0	0	0	1	1	69	0.0992171	0	0	0	0	1	1
GO:0051705	multi-organism behavior	0.0101648	0.152472	0	0	0	1	1	66	0.0949033	0	0	0	0	1	1
GO:0051709	regulation of killing of cells of other organism	0.00115205	0.0172807	0	0	0	1	1	14	0.020131	0	0	0	0	1	1
GO:0051710	regulation of cytolysis in other organism	6.03535e-05	0.000905303	0	0	0	1	1	4	0.00575172	0	0	0	0	1	1
GO:0051712	positive regulation of killing of cells of other organism	0.00108338	0.0162507	0	0	0	1	1	12	0.0172552	0	0	0	0	1	1
GO:0051714	positive regulation of cytolysis in other organism	4.64302e-05	0.000696454	0	0	0	1	1	3	0.00431379	0	0	0	0	1	1
GO:0051715	cytolysis in other organism	0.000561469	0.00842203	0	0	0	1	1	7	0.0100655	0	0	0	0	1	1
GO:0051725	protein de-ADP-ribosylation	0.000193149	0.00289723	0	0	0	1	1	4	0.00575172	0	0	0	0	1	1
GO:0051729	germline cell cycle switching, mitotic to meiotic cell cycle	6.02255e-05	0.000903383	0	0	0	1	1	2	0.00287586	0	0	0	0	1	1
GO:0051754	meiotic sister chromatid cohesion, centromeric	0.00021396	0.00320939	0	0	0	1	1	5	0.00718965	0	0	0	0	1	1
GO:0051758	homologous chromosome movement towards spindle pole involved in homologous chromosome segregation	0.000333964	0.00500946	0	0	0	1	1	1	0.00143793	0	0	0	0	1	1
GO:0051764	actin crosslink formation	0.00159939	0.0239909	0	0	0	1	1	12	0.0172552	0	0	0	0	1	1
GO:0051769	regulation of nitric-oxide synthase biosynthetic process	0.00240102	0.0360153	0	0	0	1	1	18	0.0258827	0	0	0	0	1	1
GO:0051770	positive regulation of nitric-oxide synthase biosynthetic process	0.00208788	0.0313181	0	0	0	1	1	14	0.020131	0	0	0	0	1	1
GO:0051771	negative regulation of nitric-oxide synthase biosynthetic process	0.000313143	0.00469715	0	0	0	1	1	4	0.00575172	0	0	0	0	1	1
GO:0051775	response to redox state	0.000883071	0.0132461	0	0	0	1	1	12	0.0172552	0	0	0	0	1	1
GO:0051780	behavioral response to nutrient	0.000118049	0.00177074	0	0	0	1	1	1	0.00143793	0	0	0	0	1	1
GO:0051781	positive regulation of cell division	0.00888498	0.133275	0	0	0	1	1	83	0.119348	0	0	0	0	1	1
GO:0051782	negative regulation of cell division	0.00187035	0.0280553	0	0	0	1	1	16	0.0230069	0	0	0	0	1	1
GO:0051783	regulation of nuclear division	0.0166163	0.249245	0	0	0	1	1	190	0.273207	0	0	0	0	1	1
GO:0051784	negative regulation of nuclear division	0.00452902	0.0679353	0	0	0	1	1	46	0.0661448	0	0	0	0	1	1
GO:0051785	positive regulation of nuclear division	0.00676873	0.101531	0	0	0	1	1	61	0.0877137	0	0	0	0	1	1
GO:0051788	response to misfolded protein	0.00120513	0.018077	0	0	0	1	1	25	0.0359482	0	0	0	0	1	1
GO:0051790	short-chain fatty acid biosynthetic process	0.000448605	0.00672908	0	0	0	1	1	4	0.00575172	0	0	0	0	1	1
GO:0051791	medium-chain fatty acid metabolic process	0.00074058	0.0111087	0	0	0	1	1	7	0.0100655	0	0	0	0	1	1
GO:0051792	medium-chain fatty acid biosynthetic process	0.000335527	0.00503291	0	0	0	1	1	2	0.00287586	0	0	0	0	1	1
GO:0051793	medium-chain fatty acid catabolic process	0.000127267	0.001909	0	0	0	1	1	2	0.00287586	0	0	0	0	1	1
GO:0051794	regulation of catagen	0.000939508	0.0140926	0	0	0	1	1	4	0.00575172	0	0	0	0	1	1
GO:0051795	positive regulation of catagen	0.000874146	0.0131122	0	0	0	1	1	3	0.00431379	0	0	0	0	1	1
GO:0051796	negative regulation of catagen	6.53619e-05	0.000980428	0	0	0	1	1	1	0.00143793	0	0	0	0	1	1
GO:0051797	regulation of hair follicle development	0.00264905	0.0397358	0	0	0	1	1	19	0.0273207	0	0	0	0	1	1
GO:0051798	positive regulation of hair follicle development	0.00166848	0.0250272	0	0	0	1	1	12	0.0172552	0	0	0	0	1	1
GO:0051799	negative regulation of hair follicle development	0.000346262	0.00519393	0	0	0	1	1	4	0.00575172	0	0	0	0	1	1
GO:0051801	cytolysis in other organism involved in symbiotic interaction	0.000168985	0.00253477	0	0	0	1	1	4	0.00575172	0	0	0	0	1	1
GO:0051817	modification of morphology or physiology of other organism involved in symbiotic interaction	0.00793465	0.11902	0	0	0	1	1	101	0.145231	0	0	0	0	1	1
GO:0051818	disruption of cells of other organism involved in symbiotic interaction	0.00123711	0.0185566	0	0	0	1	1	17	0.0244448	0	0	0	0	1	1
GO:0051823	regulation of synapse structural plasticity	0.00123264	0.0184896	0	0	0	1	1	8	0.0115034	0	0	0	0	1	1
GO:0051835	positive regulation of synapse structural plasticity	0.000409755	0.00614633	0	0	0	1	1	3	0.00431379	0	0	0	0	1	1
GO:0051838	cytolysis by host of symbiont cells	4.75308e-05	0.000712962	0	0	0	1	1	1	0.00143793	0	0	0	0	1	1
GO:0051851	modification by host of symbiont morphology or physiology	0.00529127	0.079369	0	0	0	1	1	65	0.0934654	0	0	0	0	1	1
GO:0051852	disruption by host of symbiont cells	0.000722103	0.0108315	0	0	0	1	1	12	0.0172552	0	0	0	0	1	1
GO:0051866	general adaptation syndrome	0.000600744	0.00901116	0	0	0	1	1	2	0.00287586	0	0	0	0	1	1
GO:0051867	general adaptation syndrome, behavioral process	0.000227073	0.0034061	0	0	0	1	1	1	0.00143793	0	0	0	0	1	1
GO:0051873	killing by host of symbiont cells	0.000696925	0.0104539	0	0	0	1	1	10	0.0143793	0	0	0	0	1	1
GO:0051875	pigment granule localization	0.00176631	0.0264946	0	0	0	1	1	25	0.0359482	0	0	0	0	1	1
GO:0051877	pigment granule aggregation in cell center	0.000116151	0.00174227	0	0	0	1	1	2	0.00287586	0	0	0	0	1	1
GO:0051878	lateral element assembly	8.14038e-05	0.00122106	0	0	0	1	1	1	0.00143793	0	0	0	0	1	1
GO:0051881	regulation of mitochondrial membrane potential	0.00453547	0.068032	0	0	0	1	1	65	0.0934654	0	0	0	0	1	1
GO:0051882	mitochondrial depolarization	8.19127e-05	0.00122869	0	0	0	1	1	3	0.00431379	0	0	0	0	1	1
GO:0051883	killing of cells in other organism involved in symbiotic interaction	0.00121193	0.0181789	0	0	0	1	1	15	0.0215689	0	0	0	0	1	1
GO:0051884	regulation of anagen	0.0012553	0.0188295	0	0	0	1	1	4	0.00575172	0	0	0	0	1	1
GO:0051885	positive regulation of anagen	0.000527118	0.00790677	0	0	0	1	1	2	0.00287586	0	0	0	0	1	1
GO:0051886	negative regulation of anagen	0.000239514	0.00359271	0	0	0	1	1	1	0.00143793	0	0	0	0	1	1
GO:0051890	regulation of cardioblast differentiation	0.00138419	0.0207629	0	0	0	1	1	7	0.0100655	0	0	0	0	1	1
GO:0051891	positive regulation of cardioblast differentiation	0.000926323	0.0138949	0	0	0	1	1	5	0.00718965	0	0	0	0	1	1
GO:0051892	negative regulation of cardioblast differentiation	0.000457868	0.00686802	0	0	0	1	1	2	0.00287586	0	0	0	0	1	1
GO:0051893	regulation of focal adhesion assembly	0.00717538	0.107631	0	0	0	1	1	54	0.0776482	0	0	0	0	1	1
GO:0051894	positive regulation of focal adhesion assembly	0.00305127	0.0457691	0	0	0	1	1	24	0.0345103	0	0	0	0	1	1
GO:0051895	negative regulation of focal adhesion assembly	0.00171549	0.0257324	0	0	0	1	1	15	0.0215689	0	0	0	0	1	1
GO:0051896	regulation of protein kinase B signaling	0.0231812	0.347718	0	0	0	1	1	192	0.276082	0	0	0	0	1	1
GO:0051897	positive regulation of protein kinase B signaling	0.0182016	0.273025	0	0	0	1	1	143	0.205624	0	0	0	0	1	1
GO:0051898	negative regulation of protein kinase B signaling	0.00425778	0.0638667	0	0	0	1	1	44	0.0632689	0	0	0	0	1	1
GO:0051899	membrane depolarization	0.00675983	0.101397	0	0	0	1	1	63	0.0905896	0	0	0	0	1	1
GO:0051900	regulation of mitochondrial depolarization	0.00187856	0.0281783	0	0	0	1	1	20	0.0287586	0	0	0	0	1	1
GO:0051901	positive regulation of mitochondrial depolarization	0.00099906	0.0149859	0	0	0	1	1	10	0.0143793	0	0	0	0	1	1
GO:0051902	negative regulation of mitochondrial depolarization	0.000448029	0.00672044	0	0	0	1	1	6	0.00862758	0	0	0	0	1	1
GO:0051904	pigment granule transport	0.001619	0.024285	0	0	0	1	1	22	0.0316345	0	0	0	0	1	1
GO:0051905	establishment of pigment granule localization	0.00168058	0.0252087	0	0	0	1	1	23	0.0330724	0	0	0	0	1	1
GO:0051917	regulation of fibrinolysis	0.000962211	0.0144332	0	0	0	1	1	14	0.020131	0	0	0	0	1	1
GO:0051918	negative regulation of fibrinolysis	0.000778966	0.0116845	0	0	0	1	1	10	0.0143793	0	0	0	0	1	1
GO:0051919	positive regulation of fibrinolysis	0.000236765	0.00355148	0	0	0	1	1	4	0.00575172	0	0	0	0	1	1
GO:0051923	sulfation	0.00147133	0.0220699	0	0	0	1	1	16	0.0230069	0	0	0	0	1	1
GO:0051926	negative regulation of calcium ion transport	0.0047654	0.071481	0	0	0	1	1	60	0.0862758	0	0	0	0	1	1
GO:0051930	regulation of sensory perception of pain	0.00384888	0.0577332	0	0	0	1	1	32	0.0460137	0	0	0	0	1	1
GO:0051932	synaptic transmission, GABAergic	0.000910153	0.0136523	0	0	0	1	1	7	0.0100655	0	0	0	0	1	1
GO:0051935	glutamate reuptake	1.34726e-05	0.000202088	0	0	0	1	1	1	0.00143793	0	0	0	0	1	1
GO:0051937	catecholamine transport	0.00188058	0.0282087	0	0	0	1	1	15	0.0215689	0	0	0	0	1	1
GO:0051938	L-glutamate import	0.000535208	0.00802812	0	0	0	1	1	7	0.0100655	0	0	0	0	1	1
GO:0051939	gamma-aminobutyric acid import	0.000146544	0.00219816	0	0	0	1	1	1	0.00143793	0	0	0	0	1	1
GO:0051946	regulation of glutamate uptake involved in transmission of nerve impulse	3.85325e-05	0.000577988	0	0	0	1	1	2	0.00287586	0	0	0	0	1	1
GO:0051952	regulation of amine transport	0.0107421	0.161132	0	0	0	1	1	77	0.110721	0	0	0	0	1	1
GO:0051953	negative regulation of amine transport	0.00436758	0.0655137	0	0	0	1	1	23	0.0330724	0	0	0	0	1	1
GO:0051954	positive regulation of amine transport	0.00350866	0.05263	0	0	0	1	1	32	0.0460137	0	0	0	0	1	1
GO:0051955	regulation of amino acid transport	0.00357668	0.0536503	0	0	0	1	1	29	0.0416999	0	0	0	0	1	1
GO:0051956	negative regulation of amino acid transport	0.00165634	0.0248451	0	0	0	1	1	10	0.0143793	0	0	0	0	1	1
GO:0051957	positive regulation of amino acid transport	0.00156804	0.0235206	0	0	0	1	1	16	0.0230069	0	0	0	0	1	1
GO:0051958	methotrexate transport	9.34865e-05	0.0014023	0	0	0	1	1	2	0.00287586	0	0	0	0	1	1
GO:0051960	regulation of nervous system development	0.124746	1.87119	0	0	0	1	1	785	1.12878	0	0	0	0	1	1
GO:0051961	negative regulation of nervous system development	0.0440471	0.660707	0	0	0	1	1	266	0.382489	0	0	0	0	1	1
GO:0051962	positive regulation of nervous system development	0.0796197	1.1943	0	0	0	1	1	470	0.675827	0	0	0	0	1	1
GO:0051963	regulation of synapse assembly	0.0229388	0.344081	0	0	0	1	1	86	0.123662	0	0	0	0	1	1
GO:0051964	negative regulation of synapse assembly	0.00195211	0.0292817	0	0	0	1	1	6	0.00862758	0	0	0	0	1	1
GO:0051965	positive regulation of synapse assembly	0.0191009	0.286514	0	0	0	1	1	65	0.0934654	0	0	0	0	1	1
GO:0051966	regulation of synaptic transmission, glutamatergic	0.0127282	0.190923	0	0	0	1	1	58	0.0833999	0	0	0	0	1	1
GO:0051967	negative regulation of synaptic transmission, glutamatergic	0.0022877	0.0343155	0	0	0	1	1	14	0.020131	0	0	0	0	1	1
GO:0051968	positive regulation of synaptic transmission, glutamatergic	0.00441879	0.0662818	0	0	0	1	1	20	0.0287586	0	0	0	0	1	1
GO:0051969	regulation of transmission of nerve impulse	0.00261637	0.0392455	0	0	0	1	1	18	0.0258827	0	0	0	0	1	1
GO:0051970	negative regulation of transmission of nerve impulse	0.000525413	0.0078812	0	0	0	1	1	5	0.00718965	0	0	0	0	1	1
GO:0051971	positive regulation of transmission of nerve impulse	0.000814703	0.0122206	0	0	0	1	1	7	0.0100655	0	0	0	0	1	1
GO:0051972	regulation of telomerase activity	0.00611492	0.0917239	0	0	0	1	1	46	0.0661448	0	0	0	0	1	1
GO:0051973	positive regulation of telomerase activity	0.00544436	0.0816654	0	0	0	1	1	36	0.0517655	0	0	0	0	1	1
GO:0051974	negative regulation of telomerase activity	0.000930336	0.013955	0	0	0	1	1	9	0.0129414	0	0	0	0	1	1
GO:0051977	lysophospholipid transport	6.79585e-05	0.00101938	0	0	0	1	1	2	0.00287586	0	0	0	0	1	1
GO:0051983	regulation of chromosome segregation	0.0085311	0.127967	0	0	0	1	1	91	0.130852	0	0	0	0	1	1
GO:0051984	positive regulation of chromosome segregation	0.00185525	0.0278287	0	0	0	1	1	24	0.0345103	0	0	0	0	1	1
GO:0051985	negative regulation of chromosome segregation	0.00258047	0.0387071	0	0	0	1	1	28	0.040262	0	0	0	0	1	1
GO:0051987	positive regulation of attachment of spindle microtubules to kinetochore	0.000145318	0.00217977	0	0	0	1	1	5	0.00718965	0	0	0	0	1	1
GO:0051988	regulation of attachment of spindle microtubules to kinetochore	0.000618162	0.00927244	0	0	0	1	1	13	0.0186931	0	0	0	0	1	1
GO:0052027	modulation by symbiont of host signal transduction pathway	7.67198e-05	0.0011508	0	0	0	1	1	2	0.00287586	0	0	0	0	1	1
GO:0052040	modulation by symbiont of host programmed cell death	0.000545848	0.00818773	0	0	0	1	1	6	0.00862758	0	0	0	0	1	1
GO:0052047	interaction with other organism via secreted substance involved in symbiotic interaction	0.000346301	0.00519452	0	0	0	1	1	2	0.00287586	0	0	0	0	1	1
GO:0052055	modulation by symbiont of host molecular function	0.00029593	0.00443895	0	0	0	1	1	5	0.00718965	0	0	0	0	1	1
GO:0052066	entry of symbiont into host cell by promotion of host phagocytosis	6.86989e-05	0.00103048	0	0	0	1	1	1	0.00143793	0	0	0	0	1	1
GO:0052106	quorum sensing involved in interaction with host	6.61598e-05	0.000992397	0	0	0	1	1	1	0.00143793	0	0	0	0	1	1
GO:0052150	modulation by symbiont of host apoptotic process	0.000526621	0.00789931	0	0	0	1	1	5	0.00718965	0	0	0	0	1	1
GO:0052182	modification by host of symbiont morphology or physiology via secreted substance	0.000108087	0.0016213	0	0	0	1	1	1	0.00143793	0	0	0	0	1	1
GO:0052199	negative regulation of catalytic activity in other organism involved in symbiotic interaction	0.000232256	0.00348385	0	0	0	1	1	3	0.00431379	0	0	0	0	1	1
GO:0052200	response to host defenses	0.000439019	0.00658529	0	0	0	1	1	7	0.0100655	0	0	0	0	1	1
GO:0052204	negative regulation of molecular function in other organism involved in symbiotic interaction	0.000637597	0.00956396	0	0	0	1	1	8	0.0115034	0	0	0	0	1	1
GO:0052312	modulation of transcription in other organism involved in symbiotic interaction	0.0023603	0.0354045	0	0	0	1	1	27	0.0388241	0	0	0	0	1	1
GO:0052314	phytoalexin metabolic process	0.000129481	0.00194221	0	0	0	1	1	2	0.00287586	0	0	0	0	1	1
GO:0052362	catabolism by host of symbiont protein	0.000160986	0.00241479	0	0	0	1	1	1	0.00143793	0	0	0	0	1	1
GO:0052405	negative regulation by host of symbiont molecular function	0.000548222	0.00822333	0	0	0	1	1	6	0.00862758	0	0	0	0	1	1
GO:0052422	modulation by host of symbiont catalytic activity	0.000265274	0.00397911	0	0	0	1	1	4	0.00575172	0	0	0	0	1	1
GO:0052428	modification by host of symbiont molecular function	0.000606941	0.00910412	0	0	0	1	1	7	0.0100655	0	0	0	0	1	1
GO:0052433	modulation by organism of apoptotic process in other organism involved in symbiotic interaction	0.000545848	0.00818773	0	0	0	1	1	6	0.00862758	0	0	0	0	1	1
GO:0052501	positive regulation by organism of apoptotic process in other organism involved in symbiotic interaction	0.000412776	0.00619164	0	0	0	1	1	3	0.00431379	0	0	0	0	1	1
GO:0052565	response to defense-related host nitric oxide production	0.000126648	0.00189972	0	0	0	1	1	1	0.00143793	0	0	0	0	1	1
GO:0052567	response to defense-related host reactive oxygen species production	4.28842e-06	6.43264e-05	0	0	0	1	1	1	0.00143793	0	0	0	0	1	1
GO:0052572	response to host immune response	0.000252953	0.0037943	0	0	0	1	1	6	0.00862758	0	0	0	0	1	1
GO:0052646	alditol phosphate metabolic process	0.00113557	0.0170336	0	0	0	1	1	9	0.0129414	0	0	0	0	1	1
GO:0052651	monoacylglycerol catabolic process	6.01581e-05	0.000902372	0	0	0	1	1	2	0.00287586	0	0	0	0	1	1
GO:0052695	cellular glucuronidation	0.000563041	0.00844562	0	0	0	1	1	17	0.0244448	0	0	0	0	1	1
GO:0052696	flavonoid glucuronidation	9.63265e-05	0.0014449	0	0	0	1	1	9	0.0129414	0	0	0	0	1	1
GO:0052697	xenobiotic glucuronidation	9.63265e-05	0.0014449	0	0	0	1	1	9	0.0129414	0	0	0	0	1	1
GO:0052746	inositol phosphorylation	7.58276e-05	0.00113741	0	0	0	1	1	1	0.00143793	0	0	0	0	1	1
GO:0052803	imidazole-containing compound metabolic process	0.000930542	0.0139581	0	0	0	1	1	12	0.0172552	0	0	0	0	1	1
GO:0055001	muscle cell development	0.0154707	0.232061	0	0	0	1	1	135	0.194121	0	0	0	0	1	1
GO:0055002	striated muscle cell development	0.0128615	0.192922	0	0	0	1	1	120	0.172551	0	0	0	0	1	1
GO:0055003	cardiac myofibril assembly	0.00208181	0.0312272	0	0	0	1	1	15	0.0215689	0	0	0	0	1	1
GO:0055005	ventricular cardiac myofibril assembly	0.000641631	0.00962446	0	0	0	1	1	3	0.00431379	0	0	0	0	1	1
GO:0055006	cardiac cell development	0.00757953	0.113693	0	0	0	1	1	52	0.0747723	0	0	0	0	1	1
GO:0055007	cardiac muscle cell differentiation	0.0117457	0.176185	0	0	0	1	1	77	0.110721	0	0	0	0	1	1
GO:0055008	cardiac muscle tissue morphogenesis	0.010749	0.161236	0	0	0	1	1	63	0.0905896	0	0	0	0	1	1
GO:0055009	atrial cardiac muscle tissue morphogenesis	0.00145036	0.0217555	0	0	0	1	1	7	0.0100655	0	0	0	0	1	1
GO:0055010	ventricular cardiac muscle tissue morphogenesis	0.007595	0.113925	0	0	0	1	1	48	0.0690206	0	0	0	0	1	1
GO:0055012	ventricular cardiac muscle cell differentiation	0.00324769	0.0487153	0	0	0	1	1	17	0.0244448	0	0	0	0	1	1
GO:0055013	cardiac muscle cell development	0.00635861	0.0953792	0	0	0	1	1	47	0.0675827	0	0	0	0	1	1
GO:0055014	atrial cardiac muscle cell development	0.000255467	0.00383201	0	0	0	1	1	3	0.00431379	0	0	0	0	1	1
GO:0055015	ventricular cardiac muscle cell development	0.00184253	0.027638	0	0	0	1	1	12	0.0172552	0	0	0	0	1	1
GO:0055017	cardiac muscle tissue growth	0.00410628	0.0615941	0	0	0	1	1	26	0.0373862	0	0	0	0	1	1
GO:0055020	positive regulation of cardiac muscle fiber development	0.000420011	0.00630016	0	0	0	1	1	1	0.00143793	0	0	0	0	1	1
GO:0055021	regulation of cardiac muscle tissue growth	0.0092228	0.138342	0	0	0	1	1	49	0.0704585	0	0	0	0	1	1
GO:0055022	negative regulation of cardiac muscle tissue growth	0.00337275	0.0505912	0	0	0	1	1	17	0.0244448	0	0	0	0	1	1
GO:0055023	positive regulation of cardiac muscle tissue growth	0.00565637	0.0848456	0	0	0	1	1	30	0.0431379	0	0	0	0	1	1
GO:0055024	regulation of cardiac muscle tissue development	0.0134064	0.201096	0	0	0	1	1	69	0.0992171	0	0	0	0	1	1
GO:0055025	positive regulation of cardiac muscle tissue development	0.00777046	0.116557	0	0	0	1	1	40	0.0575172	0	0	0	0	1	1
GO:0055026	negative regulation of cardiac muscle tissue development	0.00533116	0.0799674	0	0	0	1	1	26	0.0373862	0	0	0	0	1	1
GO:0055048	anastral spindle assembly	7.7272e-06	0.000115908	0	0	0	1	1	1	0.00143793	0	0	0	0	1	1
GO:0055057	neuroblast division	0.00257964	0.0386946	0	0	0	1	1	14	0.020131	0	0	0	0	1	1
GO:0055059	asymmetric neuroblast division	0.00127793	0.019169	0	0	0	1	1	6	0.00862758	0	0	0	0	1	1
GO:0055062	phosphate ion homeostasis	0.00114072	0.0171108	0	0	0	1	1	12	0.0172552	0	0	0	0	1	1
GO:0055064	chloride ion homeostasis	0.000418742	0.00628113	0	0	0	1	1	5	0.00718965	0	0	0	0	1	1
GO:0055067	monovalent inorganic cation homeostasis	0.0120901	0.181351	0	0	0	1	1	131	0.188369	0	0	0	0	1	1
GO:0055069	zinc ion homeostasis	0.00213239	0.0319859	0	0	0	1	1	23	0.0330724	0	0	0	0	1	1
GO:0055070	copper ion homeostasis	0.000912965	0.0136945	0	0	0	1	1	16	0.0230069	0	0	0	0	1	1
GO:0055072	iron ion homeostasis	0.00702679	0.105402	0	0	0	1	1	86	0.123662	0	0	0	0	1	1
GO:0055073	cadmium ion homeostasis	2.52067e-05	0.0003781	0	0	0	1	1	2	0.00287586	0	0	0	0	1	1
GO:0055075	potassium ion homeostasis	0.00214406	0.0321608	0	0	0	1	1	15	0.0215689	0	0	0	0	1	1
GO:0055076	transition metal ion homeostasis	0.0099926	0.149889	0	0	0	1	1	123	0.176865	0	0	0	0	1	1
GO:0055078	sodium ion homeostasis	0.00291553	0.043733	0	0	0	1	1	24	0.0345103	0	0	0	0	1	1
GO:0055081	anion homeostasis	0.00348874	0.0523311	0	0	0	1	1	41	0.0589551	0	0	0	0	1	1
GO:0055083	monovalent inorganic anion homeostasis	0.00155946	0.0233919	0	0	0	1	1	17	0.0244448	0	0	0	0	1	1
GO:0055088	lipid homeostasis	0.00821588	0.123238	0	0	0	1	1	104	0.149545	0	0	0	0	1	1
GO:0055089	fatty acid homeostasis	0.000825903	0.0123885	0	0	0	1	1	13	0.0186931	0	0	0	0	1	1
GO:0055091	phospholipid homeostasis	0.000997783	0.0149667	0	0	0	1	1	9	0.0129414	0	0	0	0	1	1
GO:0055093	response to hyperoxia	0.00150649	0.0225973	0	0	0	1	1	22	0.0316345	0	0	0	0	1	1
GO:0055094	response to lipoprotein particle	0.00261991	0.0392987	0	0	0	1	1	21	0.0301965	0	0	0	0	1	1
GO:0055096	low-density lipoprotein particle mediated signaling	0.000745841	0.0111876	0	0	0	1	1	3	0.00431379	0	0	0	0	1	1
GO:0055098	response to low-density lipoprotein particle	0.00215572	0.0323357	0	0	0	1	1	18	0.0258827	0	0	0	0	1	1
GO:0055099	response to high density lipoprotein particle	0.000464195	0.00696292	0	0	0	1	1	3	0.00431379	0	0	0	0	1	1
GO:0055107	Golgi to secretory granule transport	7.9501e-05	0.00119251	0	0	0	1	1	1	0.00143793	0	0	0	0	1	1
GO:0055108	Golgi to transport vesicle transport	3.21383e-05	0.000482075	0	0	0	1	1	1	0.00143793	0	0	0	0	1	1
GO:0055111	ingression involved in gastrulation with mouth forming second	0.000251831	0.00377746	0	0	0	1	1	1	0.00143793	0	0	0	0	1	1
GO:0055113	epiboly involved in gastrulation with mouth forming second	2.55141e-05	0.000382711	0	0	0	1	1	1	0.00143793	0	0	0	0	1	1
GO:0055117	regulation of cardiac muscle contraction	0.0106429	0.159644	0	0	0	1	1	72	0.103531	0	0	0	0	1	1
GO:0055118	negative regulation of cardiac muscle contraction	0.000725239	0.0108786	0	0	0	1	1	6	0.00862758	0	0	0	0	1	1
GO:0055119	relaxation of cardiac muscle	0.00258434	0.0387651	0	0	0	1	1	13	0.0186931	0	0	0	0	1	1
GO:0055123	digestive system development	0.023234	0.34851	0	0	0	1	1	139	0.199872	0	0	0	0	1	1
GO:0055129	L-proline biosynthetic process	0.00018367	0.00275505	0	0	0	1	1	5	0.00718965	0	0	0	0	1	1
GO:0055130	D-alanine catabolic process	5.36649e-05	0.000804973	0	0	0	1	1	1	0.00143793	0	0	0	0	1	1
GO:0060003	copper ion export	7.54198e-05	0.0011313	0	0	0	1	1	2	0.00287586	0	0	0	0	1	1
GO:0060004	reflex	0.00410312	0.0615468	0	0	0	1	1	18	0.0258827	0	0	0	0	1	1
GO:0060005	vestibular reflex	0.00113177	0.0169765	0	0	0	1	1	4	0.00575172	0	0	0	0	1	1
GO:0060007	linear vestibuloocular reflex	0.00066379	0.00995685	0	0	0	1	1	1	0.00143793	0	0	0	0	1	1
GO:0060008	Sertoli cell differentiation	0.00221095	0.0331643	0	0	0	1	1	20	0.0287586	0	0	0	0	1	1
GO:0060009	Sertoli cell development	0.00160212	0.0240318	0	0	0	1	1	14	0.020131	0	0	0	0	1	1
GO:0060010	Sertoli cell fate commitment	2.52523e-05	0.000378784	0	0	0	1	1	1	0.00143793	0	0	0	0	1	1
GO:0060011	Sertoli cell proliferation	0.000513218	0.00769827	0	0	0	1	1	5	0.00718965	0	0	0	0	1	1
GO:0060012	synaptic transmission, glycinergic	0.000865297	0.0129795	0	0	0	1	1	7	0.0100655	0	0	0	0	1	1
GO:0060013	righting reflex	0.00171468	0.0257202	0	0	0	1	1	8	0.0115034	0	0	0	0	1	1
GO:0060014	granulosa cell differentiation	0.000236911	0.00355366	0	0	0	1	1	2	0.00287586	0	0	0	0	1	1
GO:0060016	granulosa cell development	0.000172989	0.00259484	0	0	0	1	1	1	0.00143793	0	0	0	0	1	1
GO:0060017	parathyroid gland development	0.000975642	0.0146346	0	0	0	1	1	7	0.0100655	0	0	0	0	1	1
GO:0060018	astrocyte fate commitment	0.000838371	0.0125756	0	0	0	1	1	4	0.00575172	0	0	0	0	1	1
GO:0060019	radial glial cell differentiation	0.00231527	0.034729	0	0	0	1	1	11	0.0158172	0	0	0	0	1	1
GO:0060020	Bergmann glial cell differentiation	0.000821862	0.0123279	0	0	0	1	1	8	0.0115034	0	0	0	0	1	1
GO:0060021	palate development	0.0160527	0.24079	0	0	0	1	1	92	0.13229	0	0	0	0	1	1
GO:0060022	hard palate development	0.00142402	0.0213603	0	0	0	1	1	6	0.00862758	0	0	0	0	1	1
GO:0060023	soft palate development	0.000912667	0.01369	0	0	0	1	1	5	0.00718965	0	0	0	0	1	1
GO:0060024	rhythmic synaptic transmission	0.00035043	0.00525645	0	0	0	1	1	4	0.00575172	0	0	0	0	1	1
GO:0060025	regulation of synaptic activity	0.000716953	0.0107543	0	0	0	1	1	3	0.00431379	0	0	0	0	1	1
GO:0060026	convergent extension	0.00165672	0.0248508	0	0	0	1	1	14	0.020131	0	0	0	0	1	1
GO:0060027	convergent extension involved in gastrulation	0.00117037	0.0175555	0	0	0	1	1	8	0.0115034	0	0	0	0	1	1
GO:0060028	convergent extension involved in axis elongation	0.00118752	0.0178129	0	0	0	1	1	6	0.00862758	0	0	0	0	1	1
GO:0060029	convergent extension involved in organogenesis	0.000723263	0.0108489	0	0	0	1	1	6	0.00862758	0	0	0	0	1	1
GO:0060032	notochord regression	0.000328452	0.00492677	0	0	0	1	1	2	0.00287586	0	0	0	0	1	1
GO:0060033	anatomical structure regression	0.00083557	0.0125335	0	0	0	1	1	11	0.0158172	0	0	0	0	1	1
GO:0060035	notochord cell development	4.52681e-05	0.000679021	0	0	0	1	1	1	0.00143793	0	0	0	0	1	1
GO:0060037	pharyngeal system development	0.00471009	0.0706514	0	0	0	1	1	25	0.0359482	0	0	0	0	1	1
GO:0060038	cardiac muscle cell proliferation	0.00261933	0.03929	0	0	0	1	1	14	0.020131	0	0	0	0	1	1
GO:0060039	pericardium development	0.00405794	0.0608691	0	0	0	1	1	20	0.0287586	0	0	0	0	1	1
GO:0060040	retinal bipolar neuron differentiation	0.0007314	0.010971	0	0	0	1	1	4	0.00575172	0	0	0	0	1	1
GO:0060041	retina development in camera-type eye	0.018713	0.280695	0	0	0	1	1	133	0.191245	0	0	0	0	1	1
GO:0060042	retina morphogenesis in camera-type eye	0.00953049	0.142957	0	0	0	1	1	47	0.0675827	0	0	0	0	1	1
GO:0060043	regulation of cardiac muscle cell proliferation	0.00806058	0.120909	0	0	0	1	1	37	0.0532034	0	0	0	0	1	1
GO:0060044	negative regulation of cardiac muscle cell proliferation	0.00305331	0.0457997	0	0	0	1	1	12	0.0172552	0	0	0	0	1	1
GO:0060045	positive regulation of cardiac muscle cell proliferation	0.00481358	0.0722038	0	0	0	1	1	23	0.0330724	0	0	0	0	1	1
GO:0060046	regulation of acrosome reaction	0.00168665	0.0252998	0	0	0	1	1	20	0.0287586	0	0	0	0	1	1
GO:0060047	heart contraction	0.0117684	0.176526	0	0	0	1	1	84	0.120786	0	0	0	0	1	1
GO:0060048	cardiac muscle contraction	0.00976385	0.146458	0	0	0	1	1	74	0.106407	0	0	0	0	1	1
GO:0060049	regulation of protein glycosylation	0.00250839	0.0376259	0	0	0	1	1	23	0.0330724	0	0	0	0	1	1
GO:0060050	positive regulation of protein glycosylation	0.00143186	0.0214779	0	0	0	1	1	9	0.0129414	0	0	0	0	1	1
GO:0060051	negative regulation of protein glycosylation	0.000209165	0.00313747	0	0	0	1	1	6	0.00862758	0	0	0	0	1	1
GO:0060052	neurofilament cytoskeleton organization	0.000815806	0.0122371	0	0	0	1	1	8	0.0115034	0	0	0	0	1	1
GO:0060054	positive regulation of epithelial cell proliferation involved in wound healing	0.000901689	0.0135253	0	0	0	1	1	8	0.0115034	0	0	0	0	1	1
GO:0060055	angiogenesis involved in wound healing	0.00154443	0.0231664	0	0	0	1	1	16	0.0230069	0	0	0	0	1	1
GO:0060056	mammary gland involution	0.000434401	0.00651602	0	0	0	1	1	6	0.00862758	0	0	0	0	1	1
GO:0060058	positive regulation of apoptotic process involved in mammary gland involution	0.000106532	0.00159798	0	0	0	1	1	3	0.00431379	0	0	0	0	1	1
GO:0060059	embryonic retina morphogenesis in camera-type eye	0.000957534	0.014363	0	0	0	1	1	8	0.0115034	0	0	0	0	1	1
GO:0060060	post-embryonic retina morphogenesis in camera-type eye	0.000440649	0.00660974	0	0	0	1	1	1	0.00143793	0	0	0	0	1	1
GO:0060061	Spemann organizer formation	0.000201345	0.00302018	0	0	0	1	1	3	0.00431379	0	0	0	0	1	1
GO:0060064	Spemann organizer formation at the anterior end of the primitive streak	8.67751e-05	0.00130163	0	0	0	1	1	1	0.00143793	0	0	0	0	1	1
GO:0060065	uterus development	0.00311948	0.0467921	0	0	0	1	1	20	0.0287586	0	0	0	0	1	1
GO:0060066	oviduct development	0.000798814	0.0119822	0	0	0	1	1	3	0.00431379	0	0	0	0	1	1
GO:0060067	cervix development	0.000638461	0.00957692	0	0	0	1	1	2	0.00287586	0	0	0	0	1	1
GO:0060068	vagina development	0.00135495	0.0203242	0	0	0	1	1	10	0.0143793	0	0	0	0	1	1
GO:0060070	canonical Wnt signaling pathway	0.0137043	0.205565	0	0	0	1	1	94	0.135165	0	0	0	0	1	1
GO:0060071	Wnt signaling pathway, planar cell polarity pathway	0.00830344	0.124552	0	0	0	1	1	99	0.142355	0	0	0	0	1	1
GO:0060073	micturition	0.00101859	0.0152789	0	0	0	1	1	7	0.0100655	0	0	0	0	1	1
GO:0060074	synapse maturation	0.00102244	0.0153366	0	0	0	1	1	7	0.0100655	0	0	0	0	1	1
GO:0060075	regulation of resting membrane potential	0.000929415	0.0139412	0	0	0	1	1	7	0.0100655	0	0	0	0	1	1
GO:0060078	regulation of postsynaptic membrane potential	0.0144192	0.216288	0	0	0	1	1	100	0.143793	0	0	0	0	1	1
GO:0060079	excitatory postsynaptic potential	0.0101066	0.151599	0	0	0	1	1	69	0.0992171	0	0	0	0	1	1
GO:0060080	inhibitory postsynaptic potential	0.00127235	0.0190852	0	0	0	1	1	8	0.0115034	0	0	0	0	1	1
GO:0060081	membrane hyperpolarization	0.000930829	0.0139624	0	0	0	1	1	10	0.0143793	0	0	0	0	1	1
GO:0060083	smooth muscle contraction involved in micturition	0.000669119	0.0100368	0	0	0	1	1	3	0.00431379	0	0	0	0	1	1
GO:0060084	synaptic transmission involved in micturition	9.81518e-05	0.00147228	0	0	0	1	1	3	0.00431379	0	0	0	0	1	1
GO:0060086	circadian temperature homeostasis	0.000129274	0.00193911	0	0	0	1	1	2	0.00287586	0	0	0	0	1	1
GO:0060087	relaxation of vascular smooth muscle	0.0007182	0.010773	0	0	0	1	1	6	0.00862758	0	0	0	0	1	1
GO:0060088	auditory receptor cell stereocilium organization	0.000568901	0.00853352	0	0	0	1	1	9	0.0129414	0	0	0	0	1	1
GO:0060099	regulation of phagocytosis, engulfment	0.000841007	0.0126151	0	0	0	1	1	11	0.0158172	0	0	0	0	1	1
GO:0060100	positive regulation of phagocytosis, engulfment	0.000760568	0.0114085	0	0	0	1	1	9	0.0129414	0	0	0	0	1	1
GO:0060101	negative regulation of phagocytosis, engulfment	3.35483e-05	0.000503224	0	0	0	1	1	1	0.00143793	0	0	0	0	1	1
GO:0060112	generation of ovulation cycle rhythm	0.000312666	0.00468998	0	0	0	1	1	3	0.00431379	0	0	0	0	1	1
GO:0060113	inner ear receptor cell differentiation	0.00702028	0.105304	0	0	0	1	1	48	0.0690206	0	0	0	0	1	1
GO:0060117	auditory receptor cell development	0.00196166	0.0294249	0	0	0	1	1	16	0.0230069	0	0	0	0	1	1
GO:0060118	vestibular receptor cell development	0.000419094	0.0062864	0	0	0	1	1	1	0.00143793	0	0	0	0	1	1
GO:0060119	inner ear receptor cell development	0.00450999	0.0676498	0	0	0	1	1	37	0.0532034	0	0	0	0	1	1
GO:0060122	inner ear receptor stereocilium organization	0.00224417	0.0336626	0	0	0	1	1	24	0.0345103	0	0	0	0	1	1
GO:0060123	regulation of growth hormone secretion	0.00160676	0.0241014	0	0	0	1	1	13	0.0186931	0	0	0	0	1	1
GO:0060124	positive regulation of growth hormone secretion	0.00080762	0.0121143	0	0	0	1	1	9	0.0129414	0	0	0	0	1	1
GO:0060125	negative regulation of growth hormone secretion	0.000374975	0.00562463	0	0	0	1	1	2	0.00287586	0	0	0	0	1	1
GO:0060126	somatotropin secreting cell differentiation	0.000964817	0.0144723	0	0	0	1	1	5	0.00718965	0	0	0	0	1	1
GO:0060127	prolactin secreting cell differentiation	0.000390115	0.00585172	0	0	0	1	1	1	0.00143793	0	0	0	0	1	1
GO:0060128	corticotropin hormone secreting cell differentiation	0.00058593	0.00878895	0	0	0	1	1	2	0.00287586	0	0	0	0	1	1
GO:0060129	thyroid-stimulating hormone-secreting cell differentiation	0.000719786	0.0107968	0	0	0	1	1	3	0.00431379	0	0	0	0	1	1
GO:0060133	somatotropin secreting cell development	0.000303702	0.00455553	0	0	0	1	1	2	0.00287586	0	0	0	0	1	1
GO:0060134	prepulse inhibition	0.00283705	0.0425558	0	0	0	1	1	13	0.0186931	0	0	0	0	1	1
GO:0060136	embryonic process involved in female pregnancy	0.00049901	0.00748516	0	0	0	1	1	6	0.00862758	0	0	0	0	1	1
GO:0060137	maternal process involved in parturition	0.00115747	0.017362	0	0	0	1	1	8	0.0115034	0	0	0	0	1	1
GO:0060139	positive regulation of apoptotic process by virus	0.000393548	0.00590323	0	0	0	1	1	2	0.00287586	0	0	0	0	1	1
GO:0060142	regulation of syncytium formation by plasma membrane fusion	0.00171166	0.0256748	0	0	0	1	1	27	0.0388241	0	0	0	0	1	1
GO:0060143	positive regulation of syncytium formation by plasma membrane fusion	0.00167288	0.0250932	0	0	0	1	1	25	0.0359482	0	0	0	0	1	1
GO:0060147	regulation of posttranscriptional gene silencing	0.00659639	0.0989459	0	0	0	1	1	109	0.156734	0	0	0	0	1	1
GO:0060148	positive regulation of posttranscriptional gene silencing	0.00232383	0.0348575	0	0	0	1	1	22	0.0316345	0	0	0	0	1	1
GO:0060149	negative regulation of posttranscriptional gene silencing	0.00164839	0.0247258	0	0	0	1	1	13	0.0186931	0	0	0	0	1	1
GO:0060152	microtubule-based peroxisome localization	6.58435e-05	0.000987653	0	0	0	1	1	2	0.00287586	0	0	0	0	1	1
GO:0060154	cellular process regulating host cell cycle in response to virus	0.000426017	0.00639026	0	0	0	1	1	3	0.00431379	0	0	0	0	1	1
GO:0060155	platelet dense granule organization	0.0010174	0.0152609	0	0	0	1	1	8	0.0115034	0	0	0	0	1	1
GO:0060157	urinary bladder development	0.00116521	0.0174782	0	0	0	1	1	5	0.00718965	0	0	0	0	1	1
GO:0060158	phospholipase C-activating dopamine receptor signaling pathway	0.00118078	0.0177117	0	0	0	1	1	13	0.0186931	0	0	0	0	1	1
GO:0060159	regulation of dopamine receptor signaling pathway	0.00122797	0.0184196	0	0	0	1	1	10	0.0143793	0	0	0	0	1	1
GO:0060160	negative regulation of dopamine receptor signaling pathway	0.000184015	0.00276023	0	0	0	1	1	3	0.00431379	0	0	0	0	1	1
GO:0060161	positive regulation of dopamine receptor signaling pathway	0.000395853	0.00593779	0	0	0	1	1	5	0.00718965	0	0	0	0	1	1
GO:0060163	subpallium neuron fate commitment	0.000277115	0.00415673	0	0	0	1	1	2	0.00287586	0	0	0	0	1	1
GO:0060164	regulation of timing of neuron differentiation	0.00055049	0.00825735	0	0	0	1	1	4	0.00575172	0	0	0	0	1	1
GO:0060165	regulation of timing of subpallium neuron differentiation	0.000224555	0.00336832	0	0	0	1	1	1	0.00143793	0	0	0	0	1	1
GO:0060166	olfactory pit development	0.000364807	0.00547211	0	0	0	1	1	3	0.00431379	0	0	0	0	1	1
GO:0060167	regulation of adenosine receptor signaling pathway	0.00030349	0.00455234	0	0	0	1	1	4	0.00575172	0	0	0	0	1	1
GO:0060168	positive regulation of adenosine receptor signaling pathway	0.00024326	0.0036489	0	0	0	1	1	3	0.00431379	0	0	0	0	1	1
GO:0060169	negative regulation of adenosine receptor signaling pathway	6.02296e-05	0.000903444	0	0	0	1	1	1	0.00143793	0	0	0	0	1	1
GO:0060173	limb development	0.0304712	0.457067	0	0	0	1	1	172	0.247324	0	0	0	0	1	1
GO:0060174	limb bud formation	0.00410773	0.0616159	0	0	0	1	1	10	0.0143793	0	0	0	0	1	1
GO:0060178	regulation of exocyst localization	3.83752e-05	0.000575629	0	0	0	1	1	1	0.00143793	0	0	0	0	1	1
GO:0060179	male mating behavior	0.000714013	0.0107102	0	0	0	1	1	6	0.00862758	0	0	0	0	1	1
GO:0060180	female mating behavior	0.00115721	0.0173581	0	0	0	1	1	9	0.0129414	0	0	0	0	1	1
GO:0060183	apelin receptor signaling pathway	0.000257225	0.00385838	0	0	0	1	1	2	0.00287586	0	0	0	0	1	1
GO:0060191	regulation of lipase activity	0.00848111	0.127217	0	0	0	1	1	82	0.11791	0	0	0	0	1	1
GO:0060192	negative regulation of lipase activity	0.00130778	0.0196167	0	0	0	1	1	15	0.0215689	0	0	0	0	1	1
GO:0060193	positive regulation of lipase activity	0.00601077	0.0901616	0	0	0	1	1	61	0.0877137	0	0	0	0	1	1
GO:0060197	cloacal septation	0.000934272	0.0140141	0	0	0	1	1	3	0.00431379	0	0	0	0	1	1
GO:0060212	negative regulation of nuclear-transcribed mRNA poly(A) tail shortening	9.64899e-05	0.00144735	0	0	0	1	1	1	0.00143793	0	0	0	0	1	1
GO:0060213	positive regulation of nuclear-transcribed mRNA poly(A) tail shortening	0.00108375	0.0162562	0	0	0	1	1	11	0.0158172	0	0	0	0	1	1
GO:0060214	endocardium formation	0.000658254	0.00987381	0	0	0	1	1	4	0.00575172	0	0	0	0	1	1
GO:0060215	primitive hemopoiesis	0.000490672	0.00736008	0	0	0	1	1	6	0.00862758	0	0	0	0	1	1
GO:0060216	definitive hemopoiesis	0.00206841	0.0310262	0	0	0	1	1	17	0.0244448	0	0	0	0	1	1
GO:0060217	hemangioblast cell differentiation	4.01967e-05	0.000602951	0	0	0	1	1	1	0.00143793	0	0	0	0	1	1
GO:0060218	hematopoietic stem cell differentiation	0.000865403	0.012981	0	0	0	1	1	12	0.0172552	0	0	0	0	1	1
GO:0060219	camera-type eye photoreceptor cell differentiation	0.00370338	0.0555507	0	0	0	1	1	17	0.0244448	0	0	0	0	1	1
GO:0060220	camera-type eye photoreceptor cell fate commitment	3.85781e-05	0.000578672	0	0	0	1	1	1	0.00143793	0	0	0	0	1	1
GO:0060221	retinal rod cell differentiation	0.00103641	0.0155462	0	0	0	1	1	3	0.00431379	0	0	0	0	1	1
GO:0060231	mesenchymal to epithelial transition	0.00310315	0.0465473	0	0	0	1	1	16	0.0230069	0	0	0	0	1	1
GO:0060232	delamination	0.000167554	0.00251331	0	0	0	1	1	3	0.00431379	0	0	0	0	1	1
GO:0060235	lens induction in camera-type eye	0.000748244	0.0112237	0	0	0	1	1	4	0.00575172	0	0	0	0	1	1
GO:0060236	regulation of mitotic spindle organization	0.00187056	0.0280584	0	0	0	1	1	35	0.0503275	0	0	0	0	1	1
GO:0060242	contact inhibition	0.00120316	0.0180475	0	0	0	1	1	9	0.0129414	0	0	0	0	1	1
GO:0060243	negative regulation of cell growth involved in contact inhibition	2.43808e-05	0.000365713	0	0	0	1	1	1	0.00143793	0	0	0	0	1	1
GO:0060244	negative regulation of cell proliferation involved in contact inhibition	0.000885135	0.013277	0	0	0	1	1	4	0.00575172	0	0	0	0	1	1
GO:0060248	detection of cell density by contact stimulus involved in contact inhibition	2.52346e-05	0.000378519	0	0	0	1	1	1	0.00143793	0	0	0	0	1	1
GO:0060251	regulation of glial cell proliferation	0.00337017	0.0505526	0	0	0	1	1	27	0.0388241	0	0	0	0	1	1
GO:0060252	positive regulation of glial cell proliferation	0.000807946	0.0121192	0	0	0	1	1	11	0.0158172	0	0	0	0	1	1
GO:0060253	negative regulation of glial cell proliferation	0.00222573	0.033386	0	0	0	1	1	15	0.0215689	0	0	0	0	1	1
GO:0060259	regulation of feeding behavior	0.00291842	0.0437763	0	0	0	1	1	24	0.0345103	0	0	0	0	1	1
GO:0060260	regulation of transcription initiation from RNA polymerase II promoter	0.00265022	0.0397533	0	0	0	1	1	26	0.0373862	0	0	0	0	1	1
GO:0060261	positive regulation of transcription initiation from RNA polymerase II promoter	0.00212687	0.0319031	0	0	0	1	1	19	0.0273207	0	0	0	0	1	1
GO:0060262	negative regulation of N-terminal protein palmitoylation	2.91846e-05	0.00043777	0	0	0	1	1	1	0.00143793	0	0	0	0	1	1
GO:0060263	regulation of respiratory burst	0.00123199	0.0184799	0	0	0	1	1	12	0.0172552	0	0	0	0	1	1
GO:0060264	regulation of respiratory burst involved in inflammatory response	0.000637173	0.0095576	0	0	0	1	1	4	0.00575172	0	0	0	0	1	1
GO:0060265	positive regulation of respiratory burst involved in inflammatory response	6.30223e-05	0.000945334	0	0	0	1	1	2	0.00287586	0	0	0	0	1	1
GO:0060266	negative regulation of respiratory burst involved in inflammatory response	0.000581792	0.00872688	0	0	0	1	1	3	0.00431379	0	0	0	0	1	1
GO:0060267	positive regulation of respiratory burst	0.00045339	0.00680085	0	0	0	1	1	6	0.00862758	0	0	0	0	1	1
GO:0060268	negative regulation of respiratory burst	0.00072892	0.0109338	0	0	0	1	1	4	0.00575172	0	0	0	0	1	1
GO:0060271	cilium assembly	0.0256679	0.385019	0	0	0	1	1	323	0.464451	0	0	0	0	1	1
GO:0060272	embryonic skeletal joint morphogenesis	0.00228038	0.0342057	0	0	0	1	1	12	0.0172552	0	0	0	0	1	1
GO:0060278	regulation of ovulation	0.000957119	0.0143568	0	0	0	1	1	3	0.00431379	0	0	0	0	1	1
GO:0060279	positive regulation of ovulation	0.000703466	0.010552	0	0	0	1	1	2	0.00287586	0	0	0	0	1	1
GO:0060280	negative regulation of ovulation	0.000253653	0.00380479	0	0	0	1	1	1	0.00143793	0	0	0	0	1	1
GO:0060281	regulation of oocyte development	0.00126511	0.0189766	0	0	0	1	1	11	0.0158172	0	0	0	0	1	1
GO:0060282	positive regulation of oocyte development	0.00069692	0.0104538	0	0	0	1	1	4	0.00575172	0	0	0	0	1	1
GO:0060283	negative regulation of oocyte development	0.000491445	0.00737168	0	0	0	1	1	5	0.00718965	0	0	0	0	1	1
GO:0060284	regulation of cell development	0.120857	1.81286	0	0	0	1	1	807	1.16041	0	0	0	0	1	1
GO:0060285	cilium-dependent cell motility	0.00246299	0.0369449	0	0	0	1	1	22	0.0316345	0	0	0	0	1	1
GO:0060287	epithelial cilium movement involved in determination of left/right asymmetry	0.000908438	0.0136266	0	0	0	1	1	9	0.0129414	0	0	0	0	1	1
GO:0060290	transdifferentiation	0.000774897	0.0116235	0	0	0	1	1	6	0.00862758	0	0	0	0	1	1
GO:0060291	long-term synaptic potentiation	0.00672407	0.100861	0	0	0	1	1	41	0.0589551	0	0	0	0	1	1
GO:0060292	long term synaptic depression	0.00245999	0.0368999	0	0	0	1	1	16	0.0230069	0	0	0	0	1	1
GO:0060294	cilium movement involved in cell motility	0.00118291	0.0177437	0	0	0	1	1	12	0.0172552	0	0	0	0	1	1
GO:0060296	regulation of cilium beat frequency involved in ciliary motility	0.000257603	0.00386404	0	0	0	1	1	6	0.00862758	0	0	0	0	1	1
GO:0060297	regulation of sarcomere organization	0.00164635	0.0246952	0	0	0	1	1	7	0.0100655	0	0	0	0	1	1
GO:0060298	positive regulation of sarcomere organization	0.000774354	0.0116153	0	0	0	1	1	4	0.00575172	0	0	0	0	1	1
GO:0060299	negative regulation of sarcomere organization	4.04466e-05	0.000606699	0	0	0	1	1	1	0.00143793	0	0	0	0	1	1
GO:0060300	regulation of cytokine activity	0.00130088	0.0195132	0	0	0	1	1	4	0.00575172	0	0	0	0	1	1
GO:0060301	positive regulation of cytokine activity	0.000467502	0.00701252	0	0	0	1	1	1	0.00143793	0	0	0	0	1	1
GO:0060302	negative regulation of cytokine activity	0.000403325	0.00604987	0	0	0	1	1	2	0.00287586	0	0	0	0	1	1
GO:0060304	regulation of phosphatidylinositol dephosphorylation	0.000247213	0.0037082	0	0	0	1	1	1	0.00143793	0	0	0	0	1	1
GO:0060305	regulation of cell diameter	4.68241e-05	0.000702361	0	0	0	1	1	1	0.00143793	0	0	0	0	1	1
GO:0060306	regulation of membrane repolarization	0.00367829	0.0551743	0	0	0	1	1	30	0.0431379	0	0	0	0	1	1
GO:0060307	regulation of ventricular cardiac muscle cell membrane repolarization	0.00213061	0.0319591	0	0	0	1	1	19	0.0273207	0	0	0	0	1	1
GO:0060309	elastin catabolic process	1.81657e-05	0.000272486	0	0	0	1	1	1	0.00143793	0	0	0	0	1	1
GO:0060311	negative regulation of elastin catabolic process	2.6267e-05	0.000394005	0	0	0	1	1	1	0.00143793	0	0	0	0	1	1
GO:0060312	regulation of blood vessel remodeling	0.000615269	0.00922904	0	0	0	1	1	9	0.0129414	0	0	0	0	1	1
GO:0060313	negative regulation of blood vessel remodeling	0.000264434	0.00396651	0	0	0	1	1	3	0.00431379	0	0	0	0	1	1
GO:0060314	regulation of ryanodine-sensitive calcium-release channel activity	0.00379879	0.0569818	0	0	0	1	1	26	0.0373862	0	0	0	0	1	1
GO:0060315	negative regulation of ryanodine-sensitive calcium-release channel activity	0.000895614	0.0134342	0	0	0	1	1	11	0.0158172	0	0	0	0	1	1
GO:0060316	positive regulation of ryanodine-sensitive calcium-release channel activity	0.000995625	0.0149344	0	0	0	1	1	8	0.0115034	0	0	0	0	1	1
GO:0060317	cardiac epithelial to mesenchymal transition	0.00478428	0.0717642	0	0	0	1	1	27	0.0388241	0	0	0	0	1	1
GO:0060318	definitive erythrocyte differentiation	0.000197161	0.00295742	0	0	0	1	1	2	0.00287586	0	0	0	0	1	1
GO:0060319	primitive erythrocyte differentiation	0.000192688	0.00289032	0	0	0	1	1	2	0.00287586	0	0	0	0	1	1
GO:0060322	head development	0.10337	1.55055	0	0	0	1	1	713	1.02524	0	0	0	0	1	1
GO:0060323	head morphogenesis	0.00464382	0.0696574	0	0	0	1	1	38	0.0546413	0	0	0	0	1	1
GO:0060324	face development	0.00631633	0.0947449	0	0	0	1	1	50	0.0718965	0	0	0	0	1	1
GO:0060325	face morphogenesis	0.00406768	0.0610153	0	0	0	1	1	32	0.0460137	0	0	0	0	1	1
GO:0060326	cell chemotaxis	0.017064	0.25596	0	0	0	1	1	183	0.263141	0	0	0	0	1	1
GO:0060327	cytoplasmic actin-based contraction involved in cell motility	0.000151528	0.00227292	0	0	0	1	1	2	0.00287586	0	0	0	0	1	1
GO:0060333	interferon-gamma-mediated signaling pathway	0.00435316	0.0652974	0	0	0	1	1	64	0.0920275	0	0	0	0	1	1
GO:0060334	regulation of interferon-gamma-mediated signaling pathway	0.00174754	0.0262131	0	0	0	1	1	24	0.0345103	0	0	0	0	1	1
GO:0060335	positive regulation of interferon-gamma-mediated signaling pathway	0.000207512	0.00311269	0	0	0	1	1	6	0.00862758	0	0	0	0	1	1
GO:0060336	negative regulation of interferon-gamma-mediated signaling pathway	0.000439205	0.00658808	0	0	0	1	1	6	0.00862758	0	0	0	0	1	1
GO:0060337	type I interferon signaling pathway	0.00234778	0.0352167	0	0	0	1	1	62	0.0891516	0	0	0	0	1	1
GO:0060338	regulation of type I interferon-mediated signaling pathway	0.00247929	0.0371894	0	0	0	1	1	45	0.0647068	0	0	0	0	1	1
GO:0060339	negative regulation of type I interferon-mediated signaling pathway	0.000415563	0.00623344	0	0	0	1	1	9	0.0129414	0	0	0	0	1	1
GO:0060340	positive regulation of type I interferon-mediated signaling pathway	0.00101369	0.0152054	0	0	0	1	1	10	0.0143793	0	0	0	0	1	1
GO:0060343	trabecula formation	0.00272944	0.0409416	0	0	0	1	1	24	0.0345103	0	0	0	0	1	1
GO:0060345	spleen trabecula formation	7.28423e-05	0.00109263	0	0	0	1	1	1	0.00143793	0	0	0	0	1	1
GO:0060346	bone trabecula formation	0.00119957	0.0179936	0	0	0	1	1	8	0.0115034	0	0	0	0	1	1
GO:0060347	heart trabecula formation	0.00145703	0.0218554	0	0	0	1	1	15	0.0215689	0	0	0	0	1	1
GO:0060348	bone development	0.0244026	0.366039	0	0	0	1	1	166	0.238696	0	0	0	0	1	1
GO:0060349	bone morphogenesis	0.0141041	0.211561	0	0	0	1	1	88	0.126538	0	0	0	0	1	1
GO:0060350	endochondral bone morphogenesis	0.00795	0.11925	0	0	0	1	1	50	0.0718965	0	0	0	0	1	1
GO:0060351	cartilage development involved in endochondral bone morphogenesis	0.00335125	0.0502687	0	0	0	1	1	23	0.0330724	0	0	0	0	1	1
GO:0060352	cell adhesion molecule production	0.000400719	0.00601078	0	0	0	1	1	2	0.00287586	0	0	0	0	1	1
GO:0060353	regulation of cell adhesion molecule production	0.000299249	0.00448874	0	0	0	1	1	5	0.00718965	0	0	0	0	1	1
GO:0060354	negative regulation of cell adhesion molecule production	9.07282e-05	0.00136092	0	0	0	1	1	1	0.00143793	0	0	0	0	1	1
GO:0060355	positive regulation of cell adhesion molecule production	0.000208521	0.00312782	0	0	0	1	1	4	0.00575172	0	0	0	0	1	1
GO:0060356	leucine import	2.51464e-05	0.000377196	0	0	0	1	1	1	0.00143793	0	0	0	0	1	1
GO:0060359	response to ammonium ion	0.0160706	0.241058	0	0	0	1	1	125	0.179741	0	0	0	0	1	1
GO:0060363	cranial suture morphogenesis	0.0021004	0.0315059	0	0	0	1	1	9	0.0129414	0	0	0	0	1	1
GO:0060364	frontal suture morphogenesis	0.00101154	0.0151731	0	0	0	1	1	4	0.00575172	0	0	0	0	1	1
GO:0060366	lambdoid suture morphogenesis	0.000409501	0.00614252	0	0	0	1	1	1	0.00143793	0	0	0	0	1	1
GO:0060367	sagittal suture morphogenesis	0.000409501	0.00614252	0	0	0	1	1	1	0.00143793	0	0	0	0	1	1
GO:0060368	regulation of Fc receptor mediated stimulatory signaling pathway	0.000697453	0.0104618	0	0	0	1	1	6	0.00862758	0	0	0	0	1	1
GO:0060369	positive regulation of Fc receptor mediated stimulatory signaling pathway	0.000633189	0.00949784	0	0	0	1	1	4	0.00575172	0	0	0	0	1	1
GO:0060370	susceptibility to T cell mediated cytotoxicity	5.11319e-05	0.000766979	0	0	0	1	1	3	0.00431379	0	0	0	0	1	1
GO:0060371	regulation of atrial cardiac muscle cell membrane depolarization	0.000366291	0.00549437	0	0	0	1	1	7	0.0100655	0	0	0	0	1	1
GO:0060372	regulation of atrial cardiac muscle cell membrane repolarization	0.000708148	0.0106222	0	0	0	1	1	7	0.0100655	0	0	0	0	1	1
GO:0060373	regulation of ventricular cardiac muscle cell membrane depolarization	0.000688665	0.01033	0	0	0	1	1	6	0.00862758	0	0	0	0	1	1
GO:0060374	mast cell differentiation	0.000804475	0.0120671	0	0	0	1	1	3	0.00431379	0	0	0	0	1	1
GO:0060375	regulation of mast cell differentiation	8.68091e-05	0.00130214	0	0	0	1	1	2	0.00287586	0	0	0	0	1	1
GO:0060377	negative regulation of mast cell differentiation	4.66124e-05	0.000699185	0	0	0	1	1	1	0.00143793	0	0	0	0	1	1
GO:0060378	regulation of brood size	0.000118187	0.0017728	0	0	0	1	1	1	0.00143793	0	0	0	0	1	1
GO:0060379	cardiac muscle cell myoblast differentiation	0.00251398	0.0377098	0	0	0	1	1	10	0.0143793	0	0	0	0	1	1
GO:0060381	positive regulation of single-stranded telomeric DNA binding	6.77304e-06	0.000101596	0	0	0	1	1	1	0.00143793	0	0	0	0	1	1
GO:0060382	regulation of DNA strand elongation	0.000424942	0.00637413	0	0	0	1	1	2	0.00287586	0	0	0	0	1	1
GO:0060383	positive regulation of DNA strand elongation	0.00039465	0.00591975	0	0	0	1	1	1	0.00143793	0	0	0	0	1	1
GO:0060384	innervation	0.00574782	0.0862174	0	0	0	1	1	25	0.0359482	0	0	0	0	1	1
GO:0060385	axonogenesis involved in innervation	0.00124518	0.0186777	0	0	0	1	1	5	0.00718965	0	0	0	0	1	1
GO:0060386	synapse assembly involved in innervation	2.41681e-05	0.000362521	0	0	0	1	1	1	0.00143793	0	0	0	0	1	1
GO:0060389	pathway-restricted SMAD protein phosphorylation	0.00251558	0.0377337	0	0	0	1	1	13	0.0186931	0	0	0	0	1	1
GO:0060390	regulation of SMAD protein import into nucleus	0.00187226	0.0280839	0	0	0	1	1	16	0.0230069	0	0	0	0	1	1
GO:0060391	positive regulation of SMAD protein import into nucleus	0.00160495	0.0240743	0	0	0	1	1	12	0.0172552	0	0	0	0	1	1
GO:0060392	negative regulation of SMAD protein import into nucleus	0.000173172	0.00259757	0	0	0	1	1	3	0.00431379	0	0	0	0	1	1
GO:0060393	regulation of pathway-restricted SMAD protein phosphorylation	0.00856356	0.128453	0	0	0	1	1	60	0.0862758	0	0	0	0	1	1
GO:0060394	negative regulation of pathway-restricted SMAD protein phosphorylation	0.0020194	0.030291	0	0	0	1	1	10	0.0143793	0	0	0	0	1	1
GO:0060395	SMAD protein signal transduction	0.00757407	0.113611	0	0	0	1	1	57	0.081962	0	0	0	0	1	1
GO:0060396	growth hormone receptor signaling pathway	0.00266477	0.0399715	0	0	0	1	1	19	0.0273207	0	0	0	0	1	1
GO:0060397	JAK-STAT cascade involved in growth hormone signaling pathway	0.00176222	0.0264334	0	0	0	1	1	15	0.0215689	0	0	0	0	1	1
GO:0060398	regulation of growth hormone receptor signaling pathway	0.000495727	0.0074359	0	0	0	1	1	4	0.00575172	0	0	0	0	1	1
GO:0060399	positive regulation of growth hormone receptor signaling pathway	0.000369165	0.00553747	0	0	0	1	1	3	0.00431379	0	0	0	0	1	1
GO:0060400	negative regulation of growth hormone receptor signaling pathway	0.000126562	0.00189843	0	0	0	1	1	1	0.00143793	0	0	0	0	1	1
GO:0060404	axonemal microtubule depolymerization	2.66997e-05	0.000400495	0	0	0	1	1	1	0.00143793	0	0	0	0	1	1
GO:0060405	regulation of penile erection	0.00107135	0.0160703	0	0	0	1	1	6	0.00862758	0	0	0	0	1	1
GO:0060406	positive regulation of penile erection	0.000700016	0.0105002	0	0	0	1	1	4	0.00575172	0	0	0	0	1	1
GO:0060407	negative regulation of penile erection	6.02296e-05	0.000903444	0	0	0	1	1	1	0.00143793	0	0	0	0	1	1
GO:0060411	cardiac septum morphogenesis	0.0146451	0.219677	0	0	0	1	1	65	0.0934654	0	0	0	0	1	1
GO:0060412	ventricular septum morphogenesis	0.00857819	0.128673	0	0	0	1	1	36	0.0517655	0	0	0	0	1	1
GO:0060413	atrial septum morphogenesis	0.00282637	0.0423956	0	0	0	1	1	16	0.0230069	0	0	0	0	1	1
GO:0060414	aorta smooth muscle tissue morphogenesis	0.000843949	0.0126592	0	0	0	1	1	3	0.00431379	0	0	0	0	1	1
GO:0060415	muscle tissue morphogenesis	0.0123768	0.185652	0	0	0	1	1	74	0.106407	0	0	0	0	1	1
GO:0060416	response to growth hormone	0.00385146	0.057772	0	0	0	1	1	33	0.0474517	0	0	0	0	1	1
GO:0060419	heart growth	0.004132	0.06198	0	0	0	1	1	27	0.0388241	0	0	0	0	1	1
GO:0060420	regulation of heart growth	0.0103798	0.155697	0	0	0	1	1	54	0.0776482	0	0	0	0	1	1
GO:0060421	positive regulation of heart growth	0.00649394	0.0974092	0	0	0	1	1	34	0.0488896	0	0	0	0	1	1
GO:0060425	lung morphogenesis	0.00895676	0.134351	0	0	0	1	1	43	0.061831	0	0	0	0	1	1
GO:0060426	lung vasculature development	0.000704263	0.0105639	0	0	0	1	1	6	0.00862758	0	0	0	0	1	1
GO:0060428	lung epithelium development	0.00568387	0.085258	0	0	0	1	1	31	0.0445758	0	0	0	0	1	1
GO:0060430	lung saccule development	0.00127859	0.0191788	0	0	0	1	1	7	0.0100655	0	0	0	0	1	1
GO:0060431	primary lung bud formation	0.000240176	0.00360264	0	0	0	1	1	2	0.00287586	0	0	0	0	1	1
GO:0060433	bronchus development	0.00189189	0.0283783	0	0	0	1	1	10	0.0143793	0	0	0	0	1	1
GO:0060434	bronchus morphogenesis	0.000462812	0.00694218	0	0	0	1	1	2	0.00287586	0	0	0	0	1	1
GO:0060435	bronchiole development	0.000653129	0.00979693	0	0	0	1	1	3	0.00431379	0	0	0	0	1	1
GO:0060436	bronchiole morphogenesis	0.000408555	0.00612832	0	0	0	1	1	1	0.00143793	0	0	0	0	1	1
GO:0060437	lung growth	0.0016316	0.0244741	0	0	0	1	1	5	0.00718965	0	0	0	0	1	1
GO:0060438	trachea development	0.00391497	0.0587245	0	0	0	1	1	19	0.0273207	0	0	0	0	1	1
GO:0060439	trachea morphogenesis	0.00238893	0.035834	0	0	0	1	1	11	0.0158172	0	0	0	0	1	1
GO:0060440	trachea formation	0.00148493	0.0222739	0	0	0	1	1	6	0.00862758	0	0	0	0	1	1
GO:0060441	epithelial tube branching involved in lung morphogenesis	0.00592793	0.088919	0	0	0	1	1	25	0.0359482	0	0	0	0	1	1
GO:0060442	branching involved in prostate gland morphogenesis	0.00207801	0.0311702	0	0	0	1	1	10	0.0143793	0	0	0	0	1	1
GO:0060443	mammary gland morphogenesis	0.00784879	0.117732	0	0	0	1	1	41	0.0589551	0	0	0	0	1	1
GO:0060444	branching involved in mammary gland duct morphogenesis	0.00355447	0.053317	0	0	0	1	1	21	0.0301965	0	0	0	0	1	1
GO:0060445	branching involved in salivary gland morphogenesis	0.00400943	0.0601414	0	0	0	1	1	17	0.0244448	0	0	0	0	1	1
GO:0060446	branching involved in open tracheal system development	0.000222764	0.00334146	0	0	0	1	1	1	0.00143793	0	0	0	0	1	1
GO:0060447	bud outgrowth involved in lung branching	0.000867342	0.0130101	0	0	0	1	1	3	0.00431379	0	0	0	0	1	1
GO:0060448	dichotomous subdivision of terminal units involved in lung branching	0.000220965	0.00331448	0	0	0	1	1	3	0.00431379	0	0	0	0	1	1
GO:0060449	bud elongation involved in lung branching	0.00248223	0.0372335	0	0	0	1	1	6	0.00862758	0	0	0	0	1	1
GO:0060450	positive regulation of hindgut contraction	1.25201e-05	0.000187802	0	0	0	1	1	1	0.00143793	0	0	0	0	1	1
GO:0060452	positive regulation of cardiac muscle contraction	0.00113295	0.0169942	0	0	0	1	1	11	0.0158172	0	0	0	0	1	1
GO:0060453	regulation of gastric acid secretion	0.000864822	0.0129723	0	0	0	1	1	10	0.0143793	0	0	0	0	1	1
GO:0060454	positive regulation of gastric acid secretion	3.22803e-05	0.000484204	0	0	0	1	1	2	0.00287586	0	0	0	0	1	1
GO:0060455	negative regulation of gastric acid secretion	0.000332678	0.00499017	0	0	0	1	1	5	0.00718965	0	0	0	0	1	1
GO:0060456	positive regulation of digestive system process	0.000776223	0.0116433	0	0	0	1	1	11	0.0158172	0	0	0	0	1	1
GO:0060457	negative regulation of digestive system process	0.00127155	0.0190733	0	0	0	1	1	17	0.0244448	0	0	0	0	1	1
GO:0060458	right lung development	0.000612993	0.0091949	0	0	0	1	1	2	0.00287586	0	0	0	0	1	1
GO:0060459	left lung development	0.000803642	0.0120546	0	0	0	1	1	3	0.00431379	0	0	0	0	1	1
GO:0060460	left lung morphogenesis	0.000413413	0.00620119	0	0	0	1	1	2	0.00287586	0	0	0	0	1	1
GO:0060461	right lung morphogenesis	0.000222764	0.00334146	0	0	0	1	1	1	0.00143793	0	0	0	0	1	1
GO:0060463	lung lobe morphogenesis	0.00187518	0.0281277	0	0	0	1	1	7	0.0100655	0	0	0	0	1	1
GO:0060465	pharynx development	0.000335698	0.00503548	0	0	0	1	1	2	0.00287586	0	0	0	0	1	1
GO:0060466	activation of meiosis involved in egg activation	0.000376977	0.00565465	0	0	0	1	1	1	0.00143793	0	0	0	0	1	1
GO:0060467	negative regulation of fertilization	0.000418945	0.00628417	0	0	0	1	1	6	0.00862758	0	0	0	0	1	1
GO:0060468	prevention of polyspermy	2.97575e-05	0.000446363	0	0	0	1	1	2	0.00287586	0	0	0	0	1	1
GO:0060474	positive regulation of flagellated sperm motility involved in capacitation	0.000127185	0.00190777	0	0	0	1	1	4	0.00575172	0	0	0	0	1	1
GO:0060478	acrosomal vesicle exocytosis	0.00062633	0.00939495	0	0	0	1	1	3	0.00431379	0	0	0	0	1	1
GO:0060479	lung cell differentiation	0.00492338	0.0738507	0	0	0	1	1	23	0.0330724	0	0	0	0	1	1
GO:0060480	lung goblet cell differentiation	0.000125306	0.00187959	0	0	0	1	1	3	0.00431379	0	0	0	0	1	1
GO:0060481	lobar bronchus epithelium development	0.000143035	0.00214553	0	0	0	1	1	4	0.00575172	0	0	0	0	1	1
GO:0060482	lobar bronchus development	0.000304417	0.00456625	0	0	0	1	1	5	0.00718965	0	0	0	0	1	1
GO:0060484	lung-associated mesenchyme development	0.00238497	0.0357745	0	0	0	1	1	10	0.0143793	0	0	0	0	1	1
GO:0060485	mesenchyme development	0.0335819	0.503728	0	0	0	1	1	189	0.271769	0	0	0	0	1	1
GO:0060486	Clara cell differentiation	0.000915839	0.0137376	0	0	0	1	1	4	0.00575172	0	0	0	0	1	1
GO:0060487	lung epithelial cell differentiation	0.00443471	0.0665206	0	0	0	1	1	22	0.0316345	0	0	0	0	1	1
GO:0060488	orthogonal dichotomous subdivision of terminal units involved in lung branching morphogenesis	0.000147451	0.00221177	0	0	0	1	1	2	0.00287586	0	0	0	0	1	1
GO:0060489	planar dichotomous subdivision of terminal units involved in lung branching morphogenesis	0.000147451	0.00221177	0	0	0	1	1	2	0.00287586	0	0	0	0	1	1
GO:0060490	lateral sprouting involved in lung morphogenesis	0.000147451	0.00221177	0	0	0	1	1	2	0.00287586	0	0	0	0	1	1
GO:0060491	regulation of cell projection assembly	0.0185403	0.278105	0	0	0	1	1	154	0.221441	0	0	0	0	1	1
GO:0060492	lung induction	0.000723271	0.0108491	0	0	0	1	1	3	0.00431379	0	0	0	0	1	1
GO:0060496	mesenchymal-epithelial cell signaling involved in lung development	0.000408555	0.00612832	0	0	0	1	1	1	0.00143793	0	0	0	0	1	1
GO:0060501	positive regulation of epithelial cell proliferation involved in lung morphogenesis	0.00133929	0.0200894	0	0	0	1	1	6	0.00862758	0	0	0	0	1	1
GO:0060502	epithelial cell proliferation involved in lung morphogenesis	0.000465999	0.00698998	0	0	0	1	1	2	0.00287586	0	0	0	0	1	1
GO:0060503	bud dilation involved in lung branching	0.000420011	0.00630016	0	0	0	1	1	1	0.00143793	0	0	0	0	1	1
GO:0060509	Type I pneumocyte differentiation	0.0012331	0.0184965	0	0	0	1	1	5	0.00718965	0	0	0	0	1	1
GO:0060510	Type II pneumocyte differentiation	0.00114729	0.0172094	0	0	0	1	1	5	0.00718965	0	0	0	0	1	1
GO:0060512	prostate gland morphogenesis	0.00613478	0.0920217	0	0	0	1	1	24	0.0345103	0	0	0	0	1	1
GO:0060513	prostatic bud formation	0.0014165	0.0212476	0	0	0	1	1	4	0.00575172	0	0	0	0	1	1
GO:0060516	primary prostatic bud elongation	0.00106105	0.0159158	0	0	0	1	1	2	0.00287586	0	0	0	0	1	1
GO:0060517	epithelial cell proliferation involved in prostatic bud elongation	0.000670826	0.0100624	0	0	0	1	1	1	0.00143793	0	0	0	0	1	1
GO:0060520	activation of prostate induction by androgen receptor signaling pathway	0.000616738	0.00925106	0	0	0	1	1	1	0.00143793	0	0	0	0	1	1
GO:0060523	prostate epithelial cord elongation	0.00114466	0.0171698	0	0	0	1	1	3	0.00431379	0	0	0	0	1	1
GO:0060525	prostate glandular acinus development	0.00203968	0.0305952	0	0	0	1	1	11	0.0158172	0	0	0	0	1	1
GO:0060527	prostate epithelial cord arborization involved in prostate glandular acinus morphogenesis	0.00114107	0.017116	0	0	0	1	1	6	0.00862758	0	0	0	0	1	1
GO:0060528	secretory columnal luminar epithelial cell differentiation involved in prostate glandular acinus development	0.000576262	0.00864394	0	0	0	1	1	4	0.00575172	0	0	0	0	1	1
GO:0060529	squamous basal epithelial stem cell differentiation involved in prostate gland acinus development	0.000688246	0.0103237	0	0	0	1	1	2	0.00287586	0	0	0	0	1	1
GO:0060532	bronchus cartilage development	0.000704649	0.0105697	0	0	0	1	1	2	0.00287586	0	0	0	0	1	1
GO:0060534	trachea cartilage development	0.00125535	0.0188302	0	0	0	1	1	8	0.0115034	0	0	0	0	1	1
GO:0060535	trachea cartilage morphogenesis	0.000513778	0.00770666	0	0	0	1	1	4	0.00575172	0	0	0	0	1	1
GO:0060536	cartilage morphogenesis	0.00233576	0.0350363	0	0	0	1	1	12	0.0172552	0	0	0	0	1	1
GO:0060537	muscle tissue development	0.0403824	0.605737	0	0	0	1	1	283	0.406934	0	0	0	0	1	1
GO:0060538	skeletal muscle organ development	0.0142292	0.213438	0	0	0	1	1	129	0.185493	0	0	0	0	1	1
GO:0060539	diaphragm development	0.00126357	0.0189536	0	0	0	1	1	8	0.0115034	0	0	0	0	1	1
GO:0060541	respiratory system development	0.0296878	0.445317	0	0	0	1	1	192	0.276082	0	0	0	0	1	1
GO:0060544	regulation of necroptotic process	0.000741866	0.011128	0	0	0	1	1	20	0.0287586	0	0	0	0	1	1
GO:0060545	positive regulation of necroptotic process	4.61453e-05	0.00069218	0	0	0	1	1	2	0.00287586	0	0	0	0	1	1
GO:0060546	negative regulation of necroptotic process	0.000496768	0.00745152	0	0	0	1	1	10	0.0143793	0	0	0	0	1	1
GO:0060547	negative regulation of necrotic cell death	0.000529931	0.00794896	0	0	0	1	1	13	0.0186931	0	0	0	0	1	1
GO:0060550	positive regulation of fructose 1,6-bisphosphate 1-phosphatase activity	0.000195767	0.00293651	0	0	0	1	1	1	0.00143793	0	0	0	0	1	1
GO:0060552	positive regulation of fructose 1,6-bisphosphate metabolic process	0.000195767	0.00293651	0	0	0	1	1	1	0.00143793	0	0	0	0	1	1
GO:0060556	regulation of vitamin D biosynthetic process	0.000767585	0.0115138	0	0	0	1	1	9	0.0129414	0	0	0	0	1	1
GO:0060558	regulation of calcidiol 1-monooxygenase activity	0.000595773	0.00893659	0	0	0	1	1	7	0.0100655	0	0	0	0	1	1
GO:0060559	positive regulation of calcidiol 1-monooxygenase activity	0.000239761	0.00359641	0	0	0	1	1	3	0.00431379	0	0	0	0	1	1
GO:0060560	developmental growth involved in morphogenesis	0.0210545	0.315817	0	0	0	1	1	109	0.156734	0	0	0	0	1	1
GO:0060561	apoptotic process involved in morphogenesis	0.00154695	0.0232043	0	0	0	1	1	16	0.0230069	0	0	0	0	1	1
GO:0060563	neuroepithelial cell differentiation	0.00735757	0.110364	0	0	0	1	1	43	0.061831	0	0	0	0	1	1
GO:0060571	morphogenesis of an epithelial fold	0.00374072	0.0561108	0	0	0	1	1	19	0.0273207	0	0	0	0	1	1
GO:0060572	morphogenesis of an epithelial bud	0.0020957	0.0314355	0	0	0	1	1	8	0.0115034	0	0	0	0	1	1
GO:0060574	intestinal epithelial cell maturation	0.000153558	0.00230337	0	0	0	1	1	4	0.00575172	0	0	0	0	1	1
GO:0060575	intestinal epithelial cell differentiation	0.00192709	0.0289063	0	0	0	1	1	18	0.0258827	0	0	0	0	1	1
GO:0060576	intestinal epithelial cell development	0.00134531	0.0201796	0	0	0	1	1	11	0.0158172	0	0	0	0	1	1
GO:0060577	pulmonary vein morphogenesis	0.000611751	0.00917626	0	0	0	1	1	2	0.00287586	0	0	0	0	1	1
GO:0060578	superior vena cava morphogenesis	0.000390115	0.00585172	0	0	0	1	1	1	0.00143793	0	0	0	0	1	1
GO:0060579	ventral spinal cord interneuron fate commitment	0.00270491	0.0405736	0	0	0	1	1	15	0.0215689	0	0	0	0	1	1
GO:0060580	ventral spinal cord interneuron fate determination	0.000101315	0.00151972	0	0	0	1	1	1	0.00143793	0	0	0	0	1	1
GO:0060585	positive regulation of prostaglandin-endoperoxide synthase activity	0.000444039	0.00666058	0	0	0	1	1	3	0.00431379	0	0	0	0	1	1
GO:0060586	multicellular organismal iron ion homeostasis	0.000621199	0.00931799	0	0	0	1	1	9	0.0129414	0	0	0	0	1	1
GO:0060587	regulation of lipoprotein lipid oxidation	0.000161465	0.00242198	0	0	0	1	1	2	0.00287586	0	0	0	0	1	1
GO:0060588	negative regulation of lipoprotein lipid oxidation	5.70162e-05	0.000855243	0	0	0	1	1	1	0.00143793	0	0	0	0	1	1
GO:0060591	chondroblast differentiation	0.000214433	0.00321649	0	0	0	1	1	5	0.00718965	0	0	0	0	1	1
GO:0060592	mammary gland formation	0.00297822	0.0446733	0	0	0	1	1	7	0.0100655	0	0	0	0	1	1
GO:0060594	mammary gland specification	0.00118395	0.0177593	0	0	0	1	1	3	0.00431379	0	0	0	0	1	1
GO:0060595	fibroblast growth factor receptor signaling pathway involved in mammary gland specification	0.000774453	0.0116168	0	0	0	1	1	2	0.00287586	0	0	0	0	1	1
GO:0060596	mammary placode formation	0.00137425	0.0206138	0	0	0	1	1	3	0.00431379	0	0	0	0	1	1
GO:0060598	dichotomous subdivision of terminal units involved in mammary gland duct morphogenesis	0.000145538	0.00218307	0	0	0	1	1	1	0.00143793	0	0	0	0	1	1
GO:0060599	lateral sprouting involved in mammary gland duct morphogenesis	0.00113902	0.0170853	0	0	0	1	1	2	0.00287586	0	0	0	0	1	1
GO:0060600	dichotomous subdivision of an epithelial terminal unit	0.0022835	0.0342526	0	0	0	1	1	10	0.0143793	0	0	0	0	1	1
GO:0060601	lateral sprouting from an epithelium	0.00306887	0.046033	0	0	0	1	1	9	0.0129414	0	0	0	0	1	1
GO:0060602	branch elongation of an epithelium	0.00493453	0.074018	0	0	0	1	1	16	0.0230069	0	0	0	0	1	1
GO:0060603	mammary gland duct morphogenesis	0.00519339	0.0779008	0	0	0	1	1	29	0.0416999	0	0	0	0	1	1
GO:0060611	mammary gland fat development	7.17091e-05	0.00107564	0	0	0	1	1	1	0.00143793	0	0	0	0	1	1
GO:0060612	adipose tissue development	0.00486036	0.0729054	0	0	0	1	1	31	0.0445758	0	0	0	0	1	1
GO:0060613	fat pad development	0.00173254	0.0259881	0	0	0	1	1	6	0.00862758	0	0	0	0	1	1
GO:0060615	mammary gland bud formation	0.000774453	0.0116168	0	0	0	1	1	2	0.00287586	0	0	0	0	1	1
GO:0060620	regulation of cholesterol import	5.32227e-05	0.00079834	0	0	0	1	1	4	0.00575172	0	0	0	0	1	1
GO:0060621	negative regulation of cholesterol import	8.30282e-06	0.000124542	0	0	0	1	1	2	0.00287586	0	0	0	0	1	1
GO:0060623	regulation of chromosome condensation	0.000585247	0.0087787	0	0	0	1	1	5	0.00718965	0	0	0	0	1	1
GO:0060628	regulation of ER to Golgi vesicle-mediated transport	0.0014194	0.0212909	0	0	0	1	1	12	0.0172552	0	0	0	0	1	1
GO:0060629	regulation of homologous chromosome segregation	5.69266e-05	0.0008539	0	0	0	1	1	2	0.00287586	0	0	0	0	1	1
GO:0060631	regulation of meiosis I	0.000909996	0.0136499	0	0	0	1	1	8	0.0115034	0	0	0	0	1	1
GO:0060632	regulation of microtubule-based movement	0.00110876	0.0166313	0	0	0	1	1	22	0.0316345	0	0	0	0	1	1
GO:0060633	negative regulation of transcription initiation from RNA polymerase II promoter	0.00031953	0.00479295	0	0	0	1	1	5	0.00718965	0	0	0	0	1	1
GO:0060638	mesenchymal-epithelial cell signaling	0.00205133	0.0307699	0	0	0	1	1	8	0.0115034	0	0	0	0	1	1
GO:0060644	mammary gland epithelial cell differentiation	0.00292016	0.0438023	0	0	0	1	1	17	0.0244448	0	0	0	0	1	1
GO:0060648	mammary gland bud morphogenesis	0.000847575	0.0127136	0	0	0	1	1	3	0.00431379	0	0	0	0	1	1
GO:0060661	submandibular salivary gland formation	0.000455977	0.00683966	0	0	0	1	1	2	0.00287586	0	0	0	0	1	1
GO:0060662	salivary gland cavitation	0.00127053	0.0190579	0	0	0	1	1	5	0.00718965	0	0	0	0	1	1
GO:0060664	epithelial cell proliferation involved in salivary gland morphogenesis	0.00133591	0.0200386	0	0	0	1	1	6	0.00862758	0	0	0	0	1	1
GO:0060665	regulation of branching involved in salivary gland morphogenesis by mesenchymal-epithelial signaling	0.00138224	0.0207337	0	0	0	1	1	4	0.00575172	0	0	0	0	1	1
GO:0060666	dichotomous subdivision of terminal units involved in salivary gland branching	0.00180833	0.0271249	0	0	0	1	1	5	0.00718965	0	0	0	0	1	1
GO:0060667	branch elongation involved in salivary gland morphogenesis	0.000774453	0.0116168	0	0	0	1	1	2	0.00287586	0	0	0	0	1	1
GO:0060668	regulation of branching involved in salivary gland morphogenesis by extracellular matrix-epithelial cell signaling	0.000101249	0.00151874	0	0	0	1	1	1	0.00143793	0	0	0	0	1	1
GO:0060669	embryonic placenta morphogenesis	0.00393647	0.059047	0	0	0	1	1	26	0.0373862	0	0	0	0	1	1
GO:0060670	branching involved in labyrinthine layer morphogenesis	0.0014905	0.0223575	0	0	0	1	1	12	0.0172552	0	0	0	0	1	1
GO:0060672	epithelial cell morphogenesis involved in placental branching	0.000402031	0.00603047	0	0	0	1	1	3	0.00431379	0	0	0	0	1	1
GO:0060674	placenta blood vessel development	0.00311857	0.0467785	0	0	0	1	1	31	0.0445758	0	0	0	0	1	1
GO:0060675	ureteric bud morphogenesis	0.0110813	0.16622	0	0	0	1	1	52	0.0747723	0	0	0	0	1	1
GO:0060676	ureteric bud formation	0.00127191	0.0190786	0	0	0	1	1	4	0.00575172	0	0	0	0	1	1
GO:0060677	ureteric bud elongation	0.00132245	0.0198368	0	0	0	1	1	5	0.00718965	0	0	0	0	1	1
GO:0060678	dichotomous subdivision of terminal units involved in ureteric bud branching	0.000108676	0.00163014	0	0	0	1	1	1	0.00143793	0	0	0	0	1	1
GO:0060681	branch elongation involved in ureteric bud branching	0.000148206	0.00222309	0	0	0	1	1	1	0.00143793	0	0	0	0	1	1
GO:0060683	regulation of branching involved in salivary gland morphogenesis by epithelial-mesenchymal signaling	0.000143324	0.00214985	0	0	0	1	1	1	0.00143793	0	0	0	0	1	1
GO:0060684	epithelial-mesenchymal cell signaling	0.00138113	0.020717	0	0	0	1	1	7	0.0100655	0	0	0	0	1	1
GO:0060685	regulation of prostatic bud formation	0.00265114	0.0397671	0	0	0	1	1	6	0.00862758	0	0	0	0	1	1
GO:0060686	negative regulation of prostatic bud formation	0.00164417	0.0246626	0	0	0	1	1	4	0.00575172	0	0	0	0	1	1
GO:0060687	regulation of branching involved in prostate gland morphogenesis	0.00186178	0.0279268	0	0	0	1	1	7	0.0100655	0	0	0	0	1	1
GO:0060688	regulation of morphogenesis of a branching structure	0.0107943	0.161915	0	0	0	1	1	53	0.0762103	0	0	0	0	1	1
GO:0060689	cell differentiation involved in salivary gland development	0.000514666	0.00771999	0	0	0	1	1	3	0.00431379	0	0	0	0	1	1
GO:0060691	epithelial cell maturation involved in salivary gland development	3.57146e-05	0.000535719	0	0	0	1	1	1	0.00143793	0	0	0	0	1	1
GO:0060693	regulation of branching involved in salivary gland morphogenesis	0.00174187	0.026128	0	0	0	1	1	8	0.0115034	0	0	0	0	1	1
GO:0060694	regulation of cholesterol transporter activity	0.00011148	0.00167219	0	0	0	1	1	2	0.00287586	0	0	0	0	1	1
GO:0060695	negative regulation of cholesterol transporter activity	4.19788e-06	6.29681e-05	0	0	0	1	1	1	0.00143793	0	0	0	0	1	1
GO:0060696	regulation of phospholipid catabolic process	0.000291959	0.00437939	0	0	0	1	1	6	0.00862758	0	0	0	0	1	1
GO:0060697	positive regulation of phospholipid catabolic process	4.34367e-05	0.000651551	0	0	0	1	1	2	0.00287586	0	0	0	0	1	1
GO:0060699	regulation of endoribonuclease activity	0.000232689	0.00349034	0	0	0	1	1	4	0.00575172	0	0	0	0	1	1
GO:0060700	regulation of ribonuclease activity	0.000255024	0.00382536	0	0	0	1	1	5	0.00718965	0	0	0	0	1	1
GO:0060702	negative regulation of endoribonuclease activity	0.000192983	0.00289475	0	0	0	1	1	2	0.00287586	0	0	0	0	1	1
GO:0060706	cell differentiation involved in embryonic placenta development	0.00364596	0.0546894	0	0	0	1	1	27	0.0388241	0	0	0	0	1	1
GO:0060707	trophoblast giant cell differentiation	0.00198255	0.0297382	0	0	0	1	1	12	0.0172552	0	0	0	0	1	1
GO:0060708	spongiotrophoblast differentiation	0.000348432	0.00522648	0	0	0	1	1	4	0.00575172	0	0	0	0	1	1
GO:0060709	glycogen cell differentiation involved in embryonic placenta development	1.53267e-05	0.000229901	0	0	0	1	1	1	0.00143793	0	0	0	0	1	1
GO:0060710	chorio-allantoic fusion	0.00171803	0.0257705	0	0	0	1	1	7	0.0100655	0	0	0	0	1	1
GO:0060711	labyrinthine layer development	0.00603228	0.0904842	0	0	0	1	1	48	0.0690206	0	0	0	0	1	1
GO:0060712	spongiotrophoblast layer development	0.00184168	0.0276251	0	0	0	1	1	12	0.0172552	0	0	0	0	1	1
GO:0060713	labyrinthine layer morphogenesis	0.00354887	0.0532331	0	0	0	1	1	21	0.0301965	0	0	0	0	1	1
GO:0060715	syncytiotrophoblast cell differentiation involved in labyrinthine layer development	0.000572366	0.00858549	0	0	0	1	1	3	0.00431379	0	0	0	0	1	1
GO:0060716	labyrinthine layer blood vessel development	0.00214564	0.0321846	0	0	0	1	1	21	0.0301965	0	0	0	0	1	1
GO:0060717	chorion development	0.0015746	0.0236189	0	0	0	1	1	7	0.0100655	0	0	0	0	1	1
GO:0060718	chorionic trophoblast cell differentiation	0.000822745	0.0123412	0	0	0	1	1	5	0.00718965	0	0	0	0	1	1
GO:0060721	regulation of spongiotrophoblast cell proliferation	0.000304188	0.00456283	0	0	0	1	1	2	0.00287586	0	0	0	0	1	1
GO:0060729	intestinal epithelial structure maintenance	0.00111446	0.016717	0	0	0	1	1	3	0.00431379	0	0	0	0	1	1
GO:0060730	regulation of intestinal epithelial structure maintenance	0.00014271	0.00214066	0	0	0	1	1	2	0.00287586	0	0	0	0	1	1
GO:0060731	positive regulation of intestinal epithelial structure maintenance	6.61598e-05	0.000992397	0	0	0	1	1	1	0.00143793	0	0	0	0	1	1
GO:0060732	positive regulation of inositol phosphate biosynthetic process	0.00140892	0.0211339	0	0	0	1	1	13	0.0186931	0	0	0	0	1	1
GO:0060733	regulation of eIF2 alpha phosphorylation by amino acid starvation	5.6189e-05	0.000842835	0	0	0	1	1	2	0.00287586	0	0	0	0	1	1
GO:0060734	regulation of endoplasmic reticulum stress-induced eIF2 alpha phosphorylation	6.42178e-05	0.000963267	0	0	0	1	1	2	0.00287586	0	0	0	0	1	1
GO:0060735	regulation of eIF2 alpha phosphorylation by dsRNA	3.55288e-05	0.000532932	0	0	0	1	1	1	0.00143793	0	0	0	0	1	1
GO:0060736	prostate gland growth	0.00318249	0.0477374	0	0	0	1	1	11	0.0158172	0	0	0	0	1	1
GO:0060737	prostate gland morphogenetic growth	0.00181548	0.0272322	0	0	0	1	1	4	0.00575172	0	0	0	0	1	1
GO:0060738	epithelial-mesenchymal signaling involved in prostate gland development	0.000732013	0.0109802	0	0	0	1	1	2	0.00287586	0	0	0	0	1	1
GO:0060739	mesenchymal-epithelial cell signaling involved in prostate gland development	6.85576e-05	0.00102836	0	0	0	1	1	1	0.00143793	0	0	0	0	1	1
GO:0060740	prostate gland epithelium morphogenesis	0.00608813	0.0913219	0	0	0	1	1	22	0.0316345	0	0	0	0	1	1
GO:0060741	prostate gland stromal morphogenesis	0.000814051	0.0122108	0	0	0	1	1	3	0.00431379	0	0	0	0	1	1
GO:0060742	epithelial cell differentiation involved in prostate gland development	0.00278227	0.041734	0	0	0	1	1	12	0.0172552	0	0	0	0	1	1
GO:0060743	epithelial cell maturation involved in prostate gland development	0.000438837	0.00658255	0	0	0	1	1	3	0.00431379	0	0	0	0	1	1
GO:0060744	mammary gland branching involved in thelarche	0.00071068	0.0106602	0	0	0	1	1	5	0.00718965	0	0	0	0	1	1
GO:0060745	mammary gland branching involved in pregnancy	0.00140265	0.0210397	0	0	0	1	1	6	0.00862758	0	0	0	0	1	1
GO:0060748	tertiary branching involved in mammary gland duct morphogenesis	0.000951412	0.0142712	0	0	0	1	1	3	0.00431379	0	0	0	0	1	1
GO:0060749	mammary gland alveolus development	0.00363844	0.0545767	0	0	0	1	1	18	0.0258827	0	0	0	0	1	1
GO:0060750	epithelial cell proliferation involved in mammary gland duct elongation	0.00107349	0.0161024	0	0	0	1	1	4	0.00575172	0	0	0	0	1	1
GO:0060751	branch elongation involved in mammary gland duct branching	0.00109119	0.0163678	0	0	0	1	1	5	0.00718965	0	0	0	0	1	1
GO:0060753	regulation of mast cell chemotaxis	0.000812862	0.0121929	0	0	0	1	1	7	0.0100655	0	0	0	0	1	1
GO:0060754	positive regulation of mast cell chemotaxis	0.000792417	0.0118862	0	0	0	1	1	6	0.00862758	0	0	0	0	1	1
GO:0060759	regulation of response to cytokine stimulus	0.0144649	0.216974	0	0	0	1	1	171	0.245886	0	0	0	0	1	1
GO:0060760	positive regulation of response to cytokine stimulus	0.00392652	0.0588977	0	0	0	1	1	45	0.0647068	0	0	0	0	1	1
GO:0060761	negative regulation of response to cytokine stimulus	0.00527308	0.0790962	0	0	0	1	1	53	0.0762103	0	0	0	0	1	1
GO:0060762	regulation of branching involved in mammary gland duct morphogenesis	0.000730765	0.0109615	0	0	0	1	1	5	0.00718965	0	0	0	0	1	1
GO:0060763	mammary duct terminal end bud growth	0.000167872	0.00251809	0	0	0	1	1	3	0.00431379	0	0	0	0	1	1
GO:0060764	cell-cell signaling involved in mammary gland development	6.52475e-05	0.000978713	0	0	0	1	1	2	0.00287586	0	0	0	0	1	1
GO:0060765	regulation of androgen receptor signaling pathway	0.0025262	0.037893	0	0	0	1	1	26	0.0373862	0	0	0	0	1	1
GO:0060766	negative regulation of androgen receptor signaling pathway	0.00150713	0.0226069	0	0	0	1	1	12	0.0172552	0	0	0	0	1	1
GO:0060768	regulation of epithelial cell proliferation involved in prostate gland development	0.00169861	0.0254791	0	0	0	1	1	10	0.0143793	0	0	0	0	1	1
GO:0060769	positive regulation of epithelial cell proliferation involved in prostate gland development	0.00149563	0.0224345	0	0	0	1	1	3	0.00431379	0	0	0	0	1	1
GO:0060770	negative regulation of epithelial cell proliferation involved in prostate gland development	0.000144708	0.00217062	0	0	0	1	1	6	0.00862758	0	0	0	0	1	1
GO:0060775	planar cell polarity pathway involved in gastrula mediolateral intercalation	0.000714192	0.0107129	0	0	0	1	1	2	0.00287586	0	0	0	0	1	1
GO:0060782	regulation of mesenchymal cell proliferation involved in prostate gland development	0.000390229	0.00585344	0	0	0	1	1	1	0.00143793	0	0	0	0	1	1
GO:0060783	mesenchymal smoothened signaling pathway involved in prostate gland development	0.000390229	0.00585344	0	0	0	1	1	1	0.00143793	0	0	0	0	1	1
GO:0060784	regulation of cell proliferation involved in tissue homeostasis	0.000670826	0.0100624	0	0	0	1	1	1	0.00143793	0	0	0	0	1	1
GO:0060788	ectodermal placode formation	0.00297952	0.0446929	0	0	0	1	1	14	0.020131	0	0	0	0	1	1
GO:0060789	hair follicle placode formation	0.00100997	0.0151496	0	0	0	1	1	6	0.00862758	0	0	0	0	1	1
GO:0060795	cell fate commitment involved in formation of primary germ layer	0.00437485	0.0656228	0	0	0	1	1	28	0.040262	0	0	0	0	1	1
GO:0060796	regulation of transcription involved in primary germ layer cell fate commitment	0.000166128	0.00249192	0	0	0	1	1	2	0.00287586	0	0	0	0	1	1
GO:0060800	regulation of cell differentiation involved in embryonic placenta development	0.000378573	0.00567859	0	0	0	1	1	4	0.00575172	0	0	0	0	1	1
GO:0060802	epiblast cell-extraembryonic ectoderm cell signaling involved in anterior/posterior axis specification	2.3298e-05	0.00034947	0	0	0	1	1	1	0.00143793	0	0	0	0	1	1
GO:0060803	BMP signaling pathway involved in mesodermal cell fate specification	4.4845e-06	6.72675e-05	0	0	0	1	1	1	0.00143793	0	0	0	0	1	1
GO:0060804	positive regulation of Wnt signaling pathway by BMP signaling pathway	0.000557965	0.00836947	0	0	0	1	1	1	0.00143793	0	0	0	0	1	1
GO:0060806	negative regulation of cell differentiation involved in embryonic placenta development	6.04583e-05	0.000906875	0	0	0	1	1	1	0.00143793	0	0	0	0	1	1
GO:0060807	regulation of transcription from RNA polymerase II promoter involved in definitive endodermal cell fate specification	0.000161644	0.00242466	0	0	0	1	1	1	0.00143793	0	0	0	0	1	1
GO:0060809	mesodermal to mesenchymal transition involved in gastrulation	0.000776647	0.0116497	0	0	0	1	1	2	0.00287586	0	0	0	0	1	1
GO:0060816	random inactivation of X chromosome	0.000464461	0.00696692	0	0	0	1	1	2	0.00287586	0	0	0	0	1	1
GO:0060817	inactivation of paternal X chromosome	0.00019156	0.0028734	0	0	0	1	1	1	0.00143793	0	0	0	0	1	1
GO:0060819	inactivation of X chromosome by genetic imprinting	0.000207669	0.00311503	0	0	0	1	1	2	0.00287586	0	0	0	0	1	1
GO:0060821	inactivation of X chromosome by DNA methylation	9.03922e-05	0.00135588	0	0	0	1	1	1	0.00143793	0	0	0	0	1	1
GO:0060823	canonical Wnt signaling pathway involved in neural plate anterior/posterior pattern formation	2.90624e-05	0.000435937	0	0	0	1	1	1	0.00143793	0	0	0	0	1	1
GO:0060825	fibroblast growth factor receptor signaling pathway involved in neural plate anterior/posterior pattern formation	0.000366618	0.00549927	0	0	0	1	1	1	0.00143793	0	0	0	0	1	1
GO:0060828	regulation of canonical Wnt signaling pathway	0.0287831	0.431747	0	0	0	1	1	240	0.345103	0	0	0	0	1	1
GO:0060829	negative regulation of canonical Wnt signaling pathway involved in neural plate anterior/posterior pattern formation	0.000412726	0.00619089	0	0	0	1	1	1	0.00143793	0	0	0	0	1	1
GO:0060830	ciliary receptor clustering involved in smoothened signaling pathway	0.000138476	0.00207714	0	0	0	1	1	3	0.00431379	0	0	0	0	1	1
GO:0060831	smoothened signaling pathway involved in dorsal/ventral neural tube patterning	0.00144581	0.0216872	0	0	0	1	1	7	0.0100655	0	0	0	0	1	1
GO:0060836	lymphatic endothelial cell differentiation	0.0012274	0.018411	0	0	0	1	1	8	0.0115034	0	0	0	0	1	1
GO:0060837	blood vessel endothelial cell differentiation	0.00132318	0.0198477	0	0	0	1	1	8	0.0115034	0	0	0	0	1	1
GO:0060838	lymphatic endothelial cell fate commitment	0.000970991	0.0145649	0	0	0	1	1	3	0.00431379	0	0	0	0	1	1
GO:0060839	endothelial cell fate commitment	0.0019012	0.028518	0	0	0	1	1	7	0.0100655	0	0	0	0	1	1
GO:0060840	artery development	0.013164	0.19746	0	0	0	1	1	76	0.109283	0	0	0	0	1	1
GO:0060841	venous blood vessel development	0.00281887	0.042283	0	0	0	1	1	16	0.0230069	0	0	0	0	1	1
GO:0060842	arterial endothelial cell differentiation	0.000820341	0.0123051	0	0	0	1	1	6	0.00862758	0	0	0	0	1	1
GO:0060843	venous endothelial cell differentiation	5.82658e-05	0.000873987	0	0	0	1	1	1	0.00143793	0	0	0	0	1	1
GO:0060844	arterial endothelial cell fate commitment	0.00037893	0.00568395	0	0	0	1	1	2	0.00287586	0	0	0	0	1	1
GO:0060849	regulation of transcription involved in lymphatic endothelial cell fate commitment	0.000909443	0.0136416	0	0	0	1	1	2	0.00287586	0	0	0	0	1	1
GO:0060850	regulation of transcription involved in cell fate commitment	0.0028106	0.042159	0	0	0	1	1	16	0.0230069	0	0	0	0	1	1
GO:0060853	Notch signaling pathway involved in arterial endothelial cell fate commitment	0.000183449	0.00275174	0	0	0	1	1	1	0.00143793	0	0	0	0	1	1
GO:0060856	establishment of blood-brain barrier	0.00101436	0.0152154	0	0	0	1	1	8	0.0115034	0	0	0	0	1	1
GO:0060857	establishment of glial blood-brain barrier	6.74241e-06	0.000101136	0	0	0	1	1	1	0.00143793	0	0	0	0	1	1
GO:0060872	semicircular canal development	0.00219324	0.0328986	0	0	0	1	1	9	0.0129414	0	0	0	0	1	1
GO:0060873	anterior semicircular canal development	0.000409501	0.00614252	0	0	0	1	1	1	0.00143793	0	0	0	0	1	1
GO:0060875	lateral semicircular canal development	0.000409501	0.00614252	0	0	0	1	1	1	0.00143793	0	0	0	0	1	1
GO:0060876	semicircular canal formation	0.000487552	0.00731328	0	0	0	1	1	2	0.00287586	0	0	0	0	1	1
GO:0060879	semicircular canal fusion	0.000408555	0.00612832	0	0	0	1	1	1	0.00143793	0	0	0	0	1	1
GO:0060887	limb epidermis development	2.24603e-05	0.000336904	0	0	0	1	1	1	0.00143793	0	0	0	0	1	1
GO:0060896	neural plate pattern specification	0.000873272	0.0130991	0	0	0	1	1	7	0.0100655	0	0	0	0	1	1
GO:0060897	neural plate regionalization	0.000631726	0.00947589	0	0	0	1	1	5	0.00718965	0	0	0	0	1	1
GO:0060900	embryonic camera-type eye formation	0.0026429	0.0396435	0	0	0	1	1	12	0.0172552	0	0	0	0	1	1
GO:0060901	regulation of hair cycle by canonical Wnt signaling pathway	6.53619e-05	0.000980428	0	0	0	1	1	1	0.00143793	0	0	0	0	1	1
GO:0060903	positive regulation of meiosis I	0.000774761	0.0116214	0	0	0	1	1	4	0.00575172	0	0	0	0	1	1
GO:0060904	regulation of protein folding in endoplasmic reticulum	1.88002e-05	0.000282004	0	0	0	1	1	1	0.00143793	0	0	0	0	1	1
GO:0060907	positive regulation of macrophage cytokine production	0.00131076	0.0196614	0	0	0	1	1	7	0.0100655	0	0	0	0	1	1
GO:0060911	cardiac cell fate commitment	0.00222575	0.0333863	0	0	0	1	1	10	0.0143793	0	0	0	0	1	1
GO:0060912	cardiac cell fate specification	0.000633421	0.00950132	0	0	0	1	1	1	0.00143793	0	0	0	0	1	1
GO:0060913	cardiac cell fate determination	0.000771319	0.0115698	0	0	0	1	1	3	0.00431379	0	0	0	0	1	1
GO:0060914	heart formation	0.0026189	0.0392834	0	0	0	1	1	13	0.0186931	0	0	0	0	1	1
GO:0060915	mesenchymal cell differentiation involved in lung development	0.000774453	0.0116168	0	0	0	1	1	2	0.00287586	0	0	0	0	1	1
GO:0060916	mesenchymal cell proliferation involved in lung development	0.00124479	0.0186719	0	0	0	1	1	3	0.00431379	0	0	0	0	1	1
GO:0060920	cardiac pacemaker cell differentiation	0.00055073	0.00826094	0	0	0	1	1	4	0.00575172	0	0	0	0	1	1
GO:0060921	sinoatrial node cell differentiation	0.000458091	0.00687137	0	0	0	1	1	2	0.00287586	0	0	0	0	1	1
GO:0060923	cardiac muscle cell fate commitment	0.000821014	0.0123152	0	0	0	1	1	6	0.00862758	0	0	0	0	1	1
GO:0060926	cardiac pacemaker cell development	0.000525003	0.00787505	0	0	0	1	1	3	0.00431379	0	0	0	0	1	1
GO:0060928	atrioventricular node cell development	9.26385e-05	0.00138958	0	0	0	1	1	2	0.00287586	0	0	0	0	1	1
GO:0060929	atrioventricular node cell fate commitment	6.23153e-05	0.000934729	0	0	0	1	1	1	0.00143793	0	0	0	0	1	1
GO:0060931	sinoatrial node cell development	0.000432365	0.00648547	0	0	0	1	1	1	0.00143793	0	0	0	0	1	1
GO:0060932	His-Purkinje system cell differentiation	0.00049468	0.0074202	0	0	0	1	1	2	0.00287586	0	0	0	0	1	1
GO:0060939	epicardium-derived cardiac fibroblast cell development	0.000742288	0.0111343	0	0	0	1	1	3	0.00431379	0	0	0	0	1	1
GO:0060940	epithelial to mesenchymal transition involved in cardiac fibroblast development	0.000591739	0.00887609	0	0	0	1	1	2	0.00287586	0	0	0	0	1	1
GO:0060947	cardiac vascular smooth muscle cell differentiation	0.000656508	0.00984762	0	0	0	1	1	6	0.00862758	0	0	0	0	1	1
GO:0060948	cardiac vascular smooth muscle cell development	0.000367323	0.00550984	0	0	0	1	1	3	0.00431379	0	0	0	0	1	1
GO:0060956	endocardial cell differentiation	0.0010618	0.015927	0	0	0	1	1	6	0.00862758	0	0	0	0	1	1
GO:0060964	regulation of gene silencing by miRNA	0.00643391	0.0965087	0	0	0	1	1	106	0.15242	0	0	0	0	1	1
GO:0060965	negative regulation of gene silencing by miRNA	0.00150602	0.0225902	0	0	0	1	1	11	0.0158172	0	0	0	0	1	1
GO:0060966	regulation of gene silencing by RNA	0.00659639	0.0989459	0	0	0	1	1	109	0.156734	0	0	0	0	1	1
GO:0060967	negative regulation of gene silencing by RNA	0.00164839	0.0247258	0	0	0	1	1	13	0.0186931	0	0	0	0	1	1
GO:0060968	regulation of gene silencing	0.00795089	0.119263	0	0	0	1	1	131	0.188369	0	0	0	0	1	1
GO:0060969	negative regulation of gene silencing	0.00249183	0.0373774	0	0	0	1	1	22	0.0316345	0	0	0	0	1	1
GO:0060971	embryonic heart tube left/right pattern formation	0.000484597	0.00726896	0	0	0	1	1	4	0.00575172	0	0	0	0	1	1
GO:0060972	left/right pattern formation	0.00211117	0.0316675	0	0	0	1	1	21	0.0301965	0	0	0	0	1	1
GO:0060973	cell migration involved in heart development	0.00192534	0.0288802	0	0	0	1	1	13	0.0186931	0	0	0	0	1	1
GO:0060974	cell migration involved in heart formation	5.12602e-05	0.000768904	0	0	0	1	1	2	0.00287586	0	0	0	0	1	1
GO:0060975	cardioblast migration to the midline involved in heart field formation	2.57261e-05	0.000385892	0	0	0	1	1	1	0.00143793	0	0	0	0	1	1
GO:0060976	coronary vasculature development	0.00611526	0.0917289	0	0	0	1	1	40	0.0575172	0	0	0	0	1	1
GO:0060977	coronary vasculature morphogenesis	0.00243607	0.036541	0	0	0	1	1	15	0.0215689	0	0	0	0	1	1
GO:0060978	angiogenesis involved in coronary vascular morphogenesis	0.000575098	0.00862647	0	0	0	1	1	3	0.00431379	0	0	0	0	1	1
GO:0060979	vasculogenesis involved in coronary vascular morphogenesis	0.000625523	0.00938284	0	0	0	1	1	4	0.00575172	0	0	0	0	1	1
GO:0060980	cell migration involved in coronary vasculogenesis	0.000242125	0.00363187	0	0	0	1	1	1	0.00143793	0	0	0	0	1	1
GO:0060981	cell migration involved in coronary angiogenesis	1.47811e-05	0.000221716	0	0	0	1	1	1	0.00143793	0	0	0	0	1	1
GO:0060982	coronary artery morphogenesis	0.00159201	0.0238802	0	0	0	1	1	9	0.0129414	0	0	0	0	1	1
GO:0060986	endocrine hormone secretion	0.00208693	0.0313039	0	0	0	1	1	12	0.0172552	0	0	0	0	1	1
GO:0060988	lipid tube assembly	0.000308407	0.00462611	0	0	0	1	1	3	0.00431379	0	0	0	0	1	1
GO:0060989	lipid tube assembly involved in organelle fusion	2.17621e-06	3.26432e-05	0	0	0	1	1	1	0.00143793	0	0	0	0	1	1
GO:0060992	response to fungicide	0.000425226	0.00637839	0	0	0	1	1	6	0.00862758	0	0	0	0	1	1
GO:0060993	kidney morphogenesis	0.0167747	0.251621	0	0	0	1	1	81	0.116472	0	0	0	0	1	1
GO:0060994	regulation of transcription from RNA polymerase II promoter involved in kidney development	0.000444621	0.00666932	0	0	0	1	1	2	0.00287586	0	0	0	0	1	1
GO:0060996	dendritic spine development	0.00360624	0.0540936	0	0	0	1	1	26	0.0373862	0	0	0	0	1	1
GO:0060997	dendritic spine morphogenesis	0.00236053	0.035408	0	0	0	1	1	16	0.0230069	0	0	0	0	1	1
GO:0060998	regulation of dendritic spine development	0.0108526	0.162789	0	0	0	1	1	65	0.0934654	0	0	0	0	1	1
GO:0060999	positive regulation of dendritic spine development	0.00529236	0.0793854	0	0	0	1	1	38	0.0546413	0	0	0	0	1	1
GO:0061000	negative regulation of dendritic spine development	0.00274363	0.0411544	0	0	0	1	1	13	0.0186931	0	0	0	0	1	1
GO:0061001	regulation of dendritic spine morphogenesis	0.00509491	0.0764237	0	0	0	1	1	36	0.0517655	0	0	0	0	1	1
GO:0061002	negative regulation of dendritic spine morphogenesis	0.00106576	0.0159863	0	0	0	1	1	7	0.0100655	0	0	0	0	1	1
GO:0061003	positive regulation of dendritic spine morphogenesis	0.00198057	0.0297086	0	0	0	1	1	17	0.0244448	0	0	0	0	1	1
GO:0061004	pattern specification involved in kidney development	0.00252975	0.0379462	0	0	0	1	1	9	0.0129414	0	0	0	0	1	1
GO:0061005	cell differentiation involved in kidney development	0.00805987	0.120898	0	0	0	1	1	43	0.061831	0	0	0	0	1	1
GO:0061008	hepaticobiliary system development	0.0156932	0.235398	0	0	0	1	1	126	0.181179	0	0	0	0	1	1
GO:0061009	common bile duct development	0.00118823	0.0178235	0	0	0	1	1	5	0.00718965	0	0	0	0	1	1
GO:0061010	gall bladder development	0.000464709	0.00697064	0	0	0	1	1	3	0.00431379	0	0	0	0	1	1
GO:0061011	hepatic duct development	8.48405e-05	0.00127261	0	0	0	1	1	1	0.00143793	0	0	0	0	1	1
GO:0061015	snRNA import into nucleus	1.99532e-05	0.000299298	0	0	0	1	1	1	0.00143793	0	0	0	0	1	1
GO:0061017	hepatoblast differentiation	0.000177073	0.0026561	0	0	0	1	1	2	0.00287586	0	0	0	0	1	1
GO:0061025	membrane fusion	0.0148815	0.223222	0	0	0	1	1	172	0.247324	0	0	0	0	1	1
GO:0061026	cardiac muscle tissue regeneration	0.000548652	0.00822978	0	0	0	1	1	1	0.00143793	0	0	0	0	1	1
GO:0061028	establishment of endothelial barrier	0.0039202	0.058803	0	0	0	1	1	27	0.0388241	0	0	0	0	1	1
GO:0061029	eyelid development in camera-type eye	0.00248131	0.0372196	0	0	0	1	1	13	0.0186931	0	0	0	0	1	1
GO:0061030	epithelial cell differentiation involved in mammary gland alveolus development	0.000933346	0.0140002	0	0	0	1	1	4	0.00575172	0	0	0	0	1	1
GO:0061031	endodermal digestive tract morphogenesis	0.000945873	0.0141881	0	0	0	1	1	3	0.00431379	0	0	0	0	1	1
GO:0061032	visceral serous pericardium development	0.000463389	0.00695084	0	0	0	1	1	2	0.00287586	0	0	0	0	1	1
GO:0061033	secretion by lung epithelial cell involved in lung growth	0.000730989	0.0109648	0	0	0	1	1	2	0.00287586	0	0	0	0	1	1
GO:0061034	olfactory bulb mitral cell layer development	0.000532457	0.00798686	0	0	0	1	1	2	0.00287586	0	0	0	0	1	1
GO:0061035	regulation of cartilage development	0.012862	0.19293	0	0	0	1	1	62	0.0891516	0	0	0	0	1	1
GO:0061036	positive regulation of cartilage development	0.00655467	0.09832	0	0	0	1	1	29	0.0416999	0	0	0	0	1	1
GO:0061037	negative regulation of cartilage development	0.00459955	0.0689933	0	0	0	1	1	24	0.0345103	0	0	0	0	1	1
GO:0061038	uterus morphogenesis	0.000641609	0.00962414	0	0	0	1	1	6	0.00862758	0	0	0	0	1	1
GO:0061040	female gonad morphogenesis	7.73748e-05	0.00116062	0	0	0	1	1	1	0.00143793	0	0	0	0	1	1
GO:0061041	regulation of wound healing	0.0166027	0.249041	0	0	0	1	1	134	0.192683	0	0	0	0	1	1
GO:0061042	vascular wound healing	0.000427975	0.00641963	0	0	0	1	1	5	0.00718965	0	0	0	0	1	1
GO:0061043	regulation of vascular wound healing	0.000268386	0.0040258	0	0	0	1	1	4	0.00575172	0	0	0	0	1	1
GO:0061044	negative regulation of vascular wound healing	2.14312e-05	0.000321468	0	0	0	1	1	1	0.00143793	0	0	0	0	1	1
GO:0061045	negative regulation of wound healing	0.00670714	0.100607	0	0	0	1	1	65	0.0934654	0	0	0	0	1	1
GO:0061046	regulation of branching involved in lung morphogenesis	0.0018178	0.0272671	0	0	0	1	1	6	0.00862758	0	0	0	0	1	1
GO:0061047	positive regulation of branching involved in lung morphogenesis	0.00114328	0.0171492	0	0	0	1	1	4	0.00575172	0	0	0	0	1	1
GO:0061048	negative regulation of branching involved in lung morphogenesis	3.69646e-06	5.54469e-05	0	0	0	1	1	1	0.00143793	0	0	0	0	1	1
GO:0061049	cell growth involved in cardiac muscle cell development	0.00106688	0.0160032	0	0	0	1	1	8	0.0115034	0	0	0	0	1	1
GO:0061050	regulation of cell growth involved in cardiac muscle cell development	0.00116222	0.0174334	0	0	0	1	1	12	0.0172552	0	0	0	0	1	1
GO:0061051	positive regulation of cell growth involved in cardiac muscle cell development	0.000842788	0.0126418	0	0	0	1	1	7	0.0100655	0	0	0	0	1	1
GO:0061052	negative regulation of cell growth involved in cardiac muscle cell development	0.000319435	0.00479153	0	0	0	1	1	5	0.00718965	0	0	0	0	1	1
GO:0061053	somite development	0.011509	0.172635	0	0	0	1	1	78	0.112158	0	0	0	0	1	1
GO:0061055	myotome development	0.000177676	0.00266514	0	0	0	1	1	3	0.00431379	0	0	0	0	1	1
GO:0061056	sclerotome development	0.000695681	0.0104352	0	0	0	1	1	4	0.00575172	0	0	0	0	1	1
GO:0061061	muscle structure development	0.0591506	0.887259	0	0	0	1	1	451	0.648506	0	0	0	0	1	1
GO:0061072	iris morphogenesis	0.00111368	0.0167052	0	0	0	1	1	10	0.0143793	0	0	0	0	1	1
GO:0061073	ciliary body morphogenesis	0.000526263	0.00789395	0	0	0	1	1	4	0.00575172	0	0	0	0	1	1
GO:0061074	regulation of neural retina development	0.000787498	0.0118125	0	0	0	1	1	6	0.00862758	0	0	0	0	1	1
GO:0061077	chaperone-mediated protein folding	0.00355971	0.0533957	0	0	0	1	1	65	0.0934654	0	0	0	0	1	1
GO:0061078	positive regulation of prostaglandin secretion involved in immune response	3.3019e-05	0.000495284	0	0	0	1	1	1	0.00143793	0	0	0	0	1	1
GO:0061081	positive regulation of myeloid leukocyte cytokine production involved in immune response	0.00164712	0.0247068	0	0	0	1	1	11	0.0158172	0	0	0	0	1	1
GO:0061082	myeloid leukocyte cytokine production	0.000618364	0.00927547	0	0	0	1	1	4	0.00575172	0	0	0	0	1	1
GO:0061084	negative regulation of protein refolding	6.8817e-05	0.00103225	0	0	0	1	1	4	0.00575172	0	0	0	0	1	1
GO:0061085	regulation of histone H3-K27 methylation	0.000830296	0.0124544	0	0	0	1	1	9	0.0129414	0	0	0	0	1	1
GO:0061086	negative regulation of histone H3-K27 methylation	0.000223228	0.00334842	0	0	0	1	1	4	0.00575172	0	0	0	0	1	1
GO:0061087	positive regulation of histone H3-K27 methylation	0.000266858	0.00400287	0	0	0	1	1	6	0.00862758	0	0	0	0	1	1
GO:0061088	regulation of sequestering of zinc ion	0.000941017	0.0141153	0	0	0	1	1	10	0.0143793	0	0	0	0	1	1
GO:0061090	positive regulation of sequestering of zinc ion	1.49281e-05	0.000223922	0	0	0	1	1	1	0.00143793	0	0	0	0	1	1
GO:0061092	positive regulation of phospholipid translocation	0.000507316	0.00760974	0	0	0	1	1	3	0.00431379	0	0	0	0	1	1
GO:0061098	positive regulation of protein tyrosine kinase activity	0.00491163	0.0736744	0	0	0	1	1	43	0.061831	0	0	0	0	1	1
GO:0061100	lung neuroendocrine cell differentiation	0.000224555	0.00336832	0	0	0	1	1	1	0.00143793	0	0	0	0	1	1
GO:0061101	neuroendocrine cell differentiation	0.00137869	0.0206804	0	0	0	1	1	7	0.0100655	0	0	0	0	1	1
GO:0061102	stomach neuroendocrine cell differentiation	0.000224555	0.00336832	0	0	0	1	1	1	0.00143793	0	0	0	0	1	1
GO:0061103	carotid body glomus cell differentiation	0.000224555	0.00336832	0	0	0	1	1	1	0.00143793	0	0	0	0	1	1
GO:0061104	adrenal chromaffin cell differentiation	0.000445969	0.00668953	0	0	0	1	1	2	0.00287586	0	0	0	0	1	1
GO:0061106	negative regulation of stomach neuroendocrine cell differentiation	0.000257409	0.00386114	0	0	0	1	1	1	0.00143793	0	0	0	0	1	1
GO:0061107	seminal vesicle development	0.000633816	0.00950724	0	0	0	1	1	3	0.00431379	0	0	0	0	1	1
GO:0061108	seminal vesicle epithelium development	0.000150674	0.00226011	0	0	0	1	1	1	0.00143793	0	0	0	0	1	1
GO:0061113	pancreas morphogenesis	0.000930303	0.0139545	0	0	0	1	1	4	0.00575172	0	0	0	0	1	1
GO:0061114	branching involved in pancreas morphogenesis	0.000416648	0.00624973	0	0	0	1	1	1	0.00143793	0	0	0	0	1	1
GO:0061115	lung proximal/distal axis specification	0.000408555	0.00612832	0	0	0	1	1	1	0.00143793	0	0	0	0	1	1
GO:0061136	regulation of proteasomal protein catabolic process	0.0142075	0.213112	0	0	0	1	1	153	0.220003	0	0	0	0	1	1
GO:0061138	morphogenesis of a branching epithelium	0.0274328	0.411492	0	0	0	1	1	158	0.227193	0	0	0	0	1	1
GO:0061140	lung secretory cell differentiation	0.00149715	0.0224573	0	0	0	1	1	9	0.0129414	0	0	0	0	1	1
GO:0061141	lung ciliated cell differentiation	0.000469352	0.00704028	0	0	0	1	1	1	0.00143793	0	0	0	0	1	1
GO:0061143	alveolar primary septum development	1.92731e-05	0.000289096	0	0	0	1	1	1	0.00143793	0	0	0	0	1	1
GO:0061144	alveolar secondary septum development	0.000341784	0.00512675	0	0	0	1	1	1	0.00143793	0	0	0	0	1	1
GO:0061145	lung smooth muscle development	0.000704649	0.0105697	0	0	0	1	1	2	0.00287586	0	0	0	0	1	1
GO:0061146	Peyer's patch morphogenesis	0.00047575	0.00713624	0	0	0	1	1	3	0.00431379	0	0	0	0	1	1
GO:0061149	BMP signaling pathway involved in ureter morphogenesis	0.000420011	0.00630016	0	0	0	1	1	1	0.00143793	0	0	0	0	1	1
GO:0061151	BMP signaling pathway involved in renal system segmentation	0.000420011	0.00630016	0	0	0	1	1	1	0.00143793	0	0	0	0	1	1
GO:0061153	trachea gland development	0.000397471	0.00596206	0	0	0	1	1	2	0.00287586	0	0	0	0	1	1
GO:0061154	endothelial tube morphogenesis	0.00160187	0.024028	0	0	0	1	1	11	0.0158172	0	0	0	0	1	1
GO:0061155	pulmonary artery endothelial tube morphogenesis	0.000420011	0.00630016	0	0	0	1	1	1	0.00143793	0	0	0	0	1	1
GO:0061156	pulmonary artery morphogenesis	0.00124515	0.0186773	0	0	0	1	1	6	0.00862758	0	0	0	0	1	1
GO:0061157	mRNA destabilization	0.00305785	0.0458678	0	0	0	1	1	21	0.0301965	0	0	0	0	1	1
GO:0061158	3'-UTR-mediated mRNA destabilization	0.00210754	0.0316131	0	0	0	1	1	12	0.0172552	0	0	0	0	1	1
GO:0061162	establishment of monopolar cell polarity	0.00201114	0.0301671	0	0	0	1	1	19	0.0273207	0	0	0	0	1	1
GO:0061163	endoplasmic reticulum polarization	9.61015e-05	0.00144152	0	0	0	1	1	1	0.00143793	0	0	0	0	1	1
GO:0061170	negative regulation of hair follicle placode formation	1.61515e-05	0.000242273	0	0	0	1	1	1	0.00143793	0	0	0	0	1	1
GO:0061178	regulation of insulin secretion involved in cellular response to glucose stimulus	0.00625074	0.0937611	0	0	0	1	1	52	0.0747723	0	0	0	0	1	1
GO:0061179	negative regulation of insulin secretion involved in cellular response to glucose stimulus	0.000949243	0.0142387	0	0	0	1	1	9	0.0129414	0	0	0	0	1	1
GO:0061180	mammary gland epithelium development	0.00917886	0.137683	0	0	0	1	1	54	0.0776482	0	0	0	0	1	1
GO:0061181	regulation of chondrocyte development	0.000626149	0.00939224	0	0	0	1	1	3	0.00431379	0	0	0	0	1	1
GO:0061182	negative regulation of chondrocyte development	8.88509e-05	0.00133276	0	0	0	1	1	1	0.00143793	0	0	0	0	1	1
GO:0061183	regulation of dermatome development	0.000397672	0.00596508	0	0	0	1	1	4	0.00575172	0	0	0	0	1	1
GO:0061184	positive regulation of dermatome development	0.000184898	0.00277347	0	0	0	1	1	3	0.00431379	0	0	0	0	1	1
GO:0061185	negative regulation of dermatome development	0.000212774	0.00319162	0	0	0	1	1	1	0.00143793	0	0	0	0	1	1
GO:0061188	negative regulation of chromatin silencing at rDNA	0.000338614	0.0050792	0	0	0	1	1	2	0.00287586	0	0	0	0	1	1
GO:0061189	positive regulation of sclerotome development	0.000390229	0.00585344	0	0	0	1	1	1	0.00143793	0	0	0	0	1	1
GO:0061193	taste bud development	2.04243e-06	3.06365e-05	0	0	0	1	1	1	0.00143793	0	0	0	0	1	1
GO:0061196	fungiform papilla development	0.00076128	0.0114192	0	0	0	1	1	6	0.00862758	0	0	0	0	1	1
GO:0061197	fungiform papilla morphogenesis	0.000756442	0.0113466	0	0	0	1	1	5	0.00718965	0	0	0	0	1	1
GO:0061198	fungiform papilla formation	0.000681617	0.0102243	0	0	0	1	1	3	0.00431379	0	0	0	0	1	1
GO:0061205	paramesonephric duct development	0.00026931	0.00403965	0	0	0	1	1	3	0.00431379	0	0	0	0	1	1
GO:0061213	positive regulation of mesonephros development	0.00365995	0.0548992	0	0	0	1	1	22	0.0316345	0	0	0	0	1	1
GO:0061217	regulation of mesonephros development	0.00444951	0.0667427	0	0	0	1	1	26	0.0373862	0	0	0	0	1	1
GO:0061218	negative regulation of mesonephros development	0.001243	0.018645	0	0	0	1	1	6	0.00862758	0	0	0	0	1	1
GO:0061227	pattern specification involved in mesonephros development	0.000864725	0.0129709	0	0	0	1	1	2	0.00287586	0	0	0	0	1	1
GO:0061290	canonical Wnt signaling pathway involved in metanephric kidney development	0.000578349	0.00867523	0	0	0	1	1	2	0.00287586	0	0	0	0	1	1
GO:0061296	negative regulation of mesenchymal cell apoptotic process involved in mesonephric nephron morphogenesis	9.22328e-05	0.00138349	0	0	0	1	1	1	0.00143793	0	0	0	0	1	1
GO:0061298	retina vasculature development in camera-type eye	0.00177256	0.0265883	0	0	0	1	1	16	0.0230069	0	0	0	0	1	1
GO:0061299	retina vasculature morphogenesis in camera-type eye	0.00129576	0.0194364	0	0	0	1	1	9	0.0129414	0	0	0	0	1	1
GO:0061300	cerebellum vasculature development	0.000456602	0.00684903	0	0	0	1	1	2	0.00287586	0	0	0	0	1	1
GO:0061301	cerebellum vasculature morphogenesis	7.88947e-05	0.00118342	0	0	0	1	1	1	0.00143793	0	0	0	0	1	1
GO:0061302	smooth muscle cell-matrix adhesion	5.43385e-05	0.000815078	0	0	0	1	1	2	0.00287586	0	0	0	0	1	1
GO:0061303	cornea development in camera-type eye	0.00112456	0.0168684	0	0	0	1	1	8	0.0115034	0	0	0	0	1	1
GO:0061304	retinal blood vessel morphogenesis	0.000461574	0.00692361	0	0	0	1	1	4	0.00575172	0	0	0	0	1	1
GO:0061308	cardiac neural crest cell development involved in heart development	0.00170344	0.0255517	0	0	0	1	1	8	0.0115034	0	0	0	0	1	1
GO:0061309	cardiac neural crest cell development involved in outflow tract morphogenesis	0.00161134	0.0241701	0	0	0	1	1	6	0.00862758	0	0	0	0	1	1
GO:0061311	cell surface receptor signaling pathway involved in heart development	0.00407431	0.0611146	0	0	0	1	1	21	0.0301965	0	0	0	0	1	1
GO:0061312	BMP signaling pathway involved in heart development	0.00160304	0.0240457	0	0	0	1	1	6	0.00862758	0	0	0	0	1	1
GO:0061314	Notch signaling involved in heart development	0.00131332	0.0196999	0	0	0	1	1	9	0.0129414	0	0	0	0	1	1
GO:0061316	canonical Wnt signaling pathway involved in heart development	0.000565475	0.00848212	0	0	0	1	1	3	0.00431379	0	0	0	0	1	1
GO:0061317	canonical Wnt signaling pathway involved in cardiac muscle cell fate commitment	7.68073e-05	0.00115211	0	0	0	1	1	2	0.00287586	0	0	0	0	1	1
GO:0061324	canonical Wnt signaling pathway involved in positive regulation of cardiac outflow tract cell proliferation	0.000488667	0.00733001	0	0	0	1	1	1	0.00143793	0	0	0	0	1	1
GO:0061325	cell proliferation involved in outflow tract morphogenesis	0.000687754	0.0103163	0	0	0	1	1	2	0.00287586	0	0	0	0	1	1
GO:0061326	renal tubule development	0.0164302	0.246452	0	0	0	1	1	80	0.115034	0	0	0	0	1	1
GO:0061333	renal tubule morphogenesis	0.0143047	0.21457	0	0	0	1	1	67	0.0963413	0	0	0	0	1	1
GO:0061337	cardiac conduction	0.0115272	0.172907	0	0	0	1	1	87	0.1251	0	0	0	0	1	1
GO:0061339	establishment or maintenance of monopolar cell polarity	0.00204265	0.0306397	0	0	0	1	1	20	0.0287586	0	0	0	0	1	1
GO:0061343	cell adhesion involved in heart morphogenesis	0.00150317	0.0225476	0	0	0	1	1	4	0.00575172	0	0	0	0	1	1
GO:0061346	planar cell polarity pathway involved in heart morphogenesis	0.000574766	0.00862149	0	0	0	1	1	2	0.00287586	0	0	0	0	1	1
GO:0061347	planar cell polarity pathway involved in outflow tract morphogenesis	0.00052228	0.0078342	0	0	0	1	1	1	0.00143793	0	0	0	0	1	1
GO:0061348	planar cell polarity pathway involved in ventricular septum morphogenesis	0.00052228	0.0078342	0	0	0	1	1	1	0.00143793	0	0	0	0	1	1
GO:0061349	planar cell polarity pathway involved in cardiac right atrium morphogenesis	0.00052228	0.0078342	0	0	0	1	1	1	0.00143793	0	0	0	0	1	1
GO:0061350	planar cell polarity pathway involved in cardiac muscle tissue morphogenesis	0.00052228	0.0078342	0	0	0	1	1	1	0.00143793	0	0	0	0	1	1
GO:0061351	neural precursor cell proliferation	0.0109957	0.164935	0	0	0	1	1	70	0.100655	0	0	0	0	1	1
GO:0061354	planar cell polarity pathway involved in pericardium morphogenesis	0.00052228	0.0078342	0	0	0	1	1	1	0.00143793	0	0	0	0	1	1
GO:0061355	Wnt protein secretion	0.000133551	0.00200326	0	0	0	1	1	1	0.00143793	0	0	0	0	1	1
GO:0061356	regulation of Wnt protein secretion	0.000656028	0.00984042	0	0	0	1	1	4	0.00575172	0	0	0	0	1	1
GO:0061357	positive regulation of Wnt protein secretion	0.000220297	0.00330445	0	0	0	1	1	3	0.00431379	0	0	0	0	1	1
GO:0061358	negative regulation of Wnt protein secretion	0.000435732	0.00653597	0	0	0	1	1	1	0.00143793	0	0	0	0	1	1
GO:0061360	optic chiasma development	0.000126331	0.00189497	0	0	0	1	1	1	0.00143793	0	0	0	0	1	1
GO:0061364	apoptotic process involved in luteolysis	0.00120912	0.0181368	0	0	0	1	1	3	0.00431379	0	0	0	0	1	1
GO:0061365	positive regulation of triglyceride lipase activity	0.000499876	0.00749814	0	0	0	1	1	11	0.0158172	0	0	0	0	1	1
GO:0061368	behavioral response to formalin induced pain	0.000275208	0.00412813	0	0	0	1	1	3	0.00431379	0	0	0	0	1	1
GO:0061369	negative regulation of testicular blood vessel morphogenesis	0.000133856	0.00200783	0	0	0	1	1	1	0.00143793	0	0	0	0	1	1
GO:0061370	testosterone biosynthetic process	0.000536468	0.00804702	0	0	0	1	1	5	0.00718965	0	0	0	0	1	1
GO:0061371	determination of heart left/right asymmetry	0.00692096	0.103814	0	0	0	1	1	62	0.0891516	0	0	0	0	1	1
GO:0061373	mammillary axonal complex development	0.000674719	0.0101208	0	0	0	1	1	2	0.00287586	0	0	0	0	1	1
GO:0061374	mammillothalamic axonal tract development	0.000239118	0.00358677	0	0	0	1	1	1	0.00143793	0	0	0	0	1	1
GO:0061379	inferior colliculus development	0.00049785	0.00746775	0	0	0	1	1	2	0.00287586	0	0	0	0	1	1
GO:0061381	cell migration in diencephalon	0.000239118	0.00358677	0	0	0	1	1	1	0.00143793	0	0	0	0	1	1
GO:0061383	trabecula morphogenesis	0.00603223	0.0904834	0	0	0	1	1	47	0.0675827	0	0	0	0	1	1
GO:0061384	heart trabecula morphogenesis	0.00459081	0.0688621	0	0	0	1	1	34	0.0488896	0	0	0	0	1	1
GO:0061386	closure of optic fissure	0.000743179	0.0111477	0	0	0	1	1	2	0.00287586	0	0	0	0	1	1
GO:0061387	regulation of extent of cell growth	0.0152003	0.228005	0	0	0	1	1	90	0.129414	0	0	0	0	1	1
GO:0061394	regulation of transcription from RNA polymerase II promoter in response to arsenic-containing substance	7.36443e-05	0.00110466	0	0	0	1	1	2	0.00287586	0	0	0	0	1	1
GO:0061395	positive regulation of transcription from RNA polymerase II promoter in response to arsenic-containing substance	1.04695e-05	0.000157043	0	0	0	1	1	1	0.00143793	0	0	0	0	1	1
GO:0061400	positive regulation of transcription from RNA polymerase II promoter in response to calcium ion	1.25068e-05	0.000187602	0	0	0	1	1	1	0.00143793	0	0	0	0	1	1
GO:0061402	positive regulation of transcription from RNA polymerase II promoter in response to acidic pH	4.34718e-05	0.000652077	0	0	0	1	1	2	0.00287586	0	0	0	0	1	1
GO:0061408	positive regulation of transcription from RNA polymerase II promoter in response to heat stress	1.33824e-05	0.000200735	0	0	0	1	1	1	0.00143793	0	0	0	0	1	1
GO:0061418	regulation of transcription from RNA polymerase II promoter in response to hypoxia	0.004769	0.071535	0	0	0	1	1	78	0.112158	0	0	0	0	1	1
GO:0061419	positive regulation of transcription from RNA polymerase II promoter in response to hypoxia	0.000477172	0.00715758	0	0	0	1	1	4	0.00575172	0	0	0	0	1	1
GO:0061428	negative regulation of transcription from RNA polymerase II promoter in response to hypoxia	0.00046014	0.00690211	0	0	0	1	1	4	0.00575172	0	0	0	0	1	1
GO:0061430	bone trabecula morphogenesis	0.00135033	0.0202549	0	0	0	1	1	11	0.0158172	0	0	0	0	1	1
GO:0061433	cellular response to caloric restriction	7.33369e-06	0.000110005	0	0	0	1	1	1	0.00143793	0	0	0	0	1	1
GO:0061436	establishment of skin barrier	0.00160282	0.0240423	0	0	0	1	1	20	0.0287586	0	0	0	0	1	1
GO:0061439	kidney vasculature morphogenesis	0.0014263	0.0213945	0	0	0	1	1	7	0.0100655	0	0	0	0	1	1
GO:0061440	kidney vasculature development	0.0032409	0.0486135	0	0	0	1	1	21	0.0301965	0	0	0	0	1	1
GO:0061441	renal artery morphogenesis	0.000529191	0.00793787	0	0	0	1	1	2	0.00287586	0	0	0	0	1	1
GO:0061443	endocardial cushion cell differentiation	0.000504137	0.00756205	0	0	0	1	1	2	0.00287586	0	0	0	0	1	1
GO:0061444	endocardial cushion cell development	0.000420361	0.00630542	0	0	0	1	1	1	0.00143793	0	0	0	0	1	1
GO:0061445	endocardial cushion cell fate commitment	8.37758e-05	0.00125664	0	0	0	1	1	1	0.00143793	0	0	0	0	1	1
GO:0061448	connective tissue development	0.0294882	0.442323	0	0	0	1	1	196	0.281834	0	0	0	0	1	1
GO:0061452	retrotrapezoid nucleus neuron differentiation	0.000133086	0.00199629	0	0	0	1	1	1	0.00143793	0	0	0	0	1	1
GO:0061458	reproductive system development	0.0515829	0.773744	0	0	0	1	1	418	0.601055	0	0	0	0	1	1
GO:0061462	protein localization to lysosome	0.00253569	0.0380353	0	0	0	1	1	30	0.0431379	0	0	0	0	1	1
GO:0061469	regulation of type B pancreatic cell proliferation	0.000734132	0.011012	0	0	0	1	1	10	0.0143793	0	0	0	0	1	1
GO:0061470	T follicular helper cell differentiation	0.000572185	0.00858278	0	0	0	1	1	4	0.00575172	0	0	0	0	1	1
GO:0061476	response to anticoagulant	5.02428e-05	0.000753642	0	0	0	1	1	1	0.00143793	0	0	0	0	1	1
GO:0061481	response to TNF agonist	2.48237e-05	0.000372356	0	0	0	1	1	1	0.00143793	0	0	0	0	1	1
GO:0061484	hematopoietic stem cell homeostasis	0.000272815	0.00409222	0	0	0	1	1	4	0.00575172	0	0	0	0	1	1
GO:0061485	memory T cell proliferation	0.000107414	0.00161121	0	0	0	1	1	1	0.00143793	0	0	0	0	1	1
GO:0061502	early endosome to recycling endosome transport	0.000168821	0.00253231	0	0	0	1	1	2	0.00287586	0	0	0	0	1	1
GO:0061508	CDP phosphorylation	7.07958e-05	0.00106194	0	0	0	1	1	1	0.00143793	0	0	0	0	1	1
GO:0061511	centriole elongation	0.000165879	0.00248819	0	0	0	1	1	2	0.00287586	0	0	0	0	1	1
GO:0061512	protein localization to cilium	0.00285537	0.0428306	0	0	0	1	1	34	0.0488896	0	0	0	0	1	1
GO:0061515	myeloid cell development	0.00473866	0.0710799	0	0	0	1	1	49	0.0704585	0	0	0	0	1	1
GO:0061518	microglial cell proliferation	0.000149832	0.00224748	0	0	0	1	1	2	0.00287586	0	0	0	0	1	1
GO:0061519	macrophage homeostasis	3.33706e-05	0.000500559	0	0	0	1	1	1	0.00143793	0	0	0	0	1	1
GO:0061525	hindgut development	0.00207937	0.0311906	0	0	0	1	1	8	0.0115034	0	0	0	0	1	1
GO:0061526	acetylcholine secretion	9.63891e-06	0.000144584	0	0	0	1	1	1	0.00143793	0	0	0	0	1	1
GO:0061534	gamma-aminobutyric acid secretion, neurotransmission	0.000110703	0.00166055	0	0	0	1	1	1	0.00143793	0	0	0	0	1	1
GO:0061535	glutamate secretion, neurotransmission	0.000110703	0.00166055	0	0	0	1	1	1	0.00143793	0	0	0	0	1	1
GO:0061537	glycine secretion, neurotransmission	4.12714e-05	0.000619071	0	0	0	1	1	1	0.00143793	0	0	0	0	1	1
GO:0061548	ganglion development	0.00307134	0.0460702	0	0	0	1	1	13	0.0186931	0	0	0	0	1	1
GO:0061549	sympathetic ganglion development	0.00264875	0.0397312	0	0	0	1	1	9	0.0129414	0	0	0	0	1	1
GO:0061550	cranial ganglion development	0.00153034	0.0229551	0	0	0	1	1	5	0.00718965	0	0	0	0	1	1
GO:0061551	trigeminal ganglion development	0.00104167	0.0156251	0	0	0	1	1	4	0.00575172	0	0	0	0	1	1
GO:0061564	axon development	0.0651858	0.977786	0	0	0	1	1	374	0.537786	0	0	0	0	1	1
GO:0061565	dAMP phosphorylation	7.07958e-05	0.00106194	0	0	0	1	1	1	0.00143793	0	0	0	0	1	1
GO:0061566	CMP phosphorylation	7.07958e-05	0.00106194	0	0	0	1	1	1	0.00143793	0	0	0	0	1	1
GO:0061567	dCMP phosphorylation	7.07958e-05	0.00106194	0	0	0	1	1	1	0.00143793	0	0	0	0	1	1
GO:0061568	GDP phosphorylation	7.07958e-05	0.00106194	0	0	0	1	1	1	0.00143793	0	0	0	0	1	1
GO:0061569	UDP phosphorylation	7.07958e-05	0.00106194	0	0	0	1	1	1	0.00143793	0	0	0	0	1	1
GO:0061570	dCDP phosphorylation	7.07958e-05	0.00106194	0	0	0	1	1	1	0.00143793	0	0	0	0	1	1
GO:0061571	TDP phosphorylation	7.07958e-05	0.00106194	0	0	0	1	1	1	0.00143793	0	0	0	0	1	1
GO:0061572	actin filament bundle organization	0.00501655	0.0752483	0	0	0	1	1	51	0.0733344	0	0	0	0	1	1
GO:0061573	actin filament bundle retrograde transport	9.61015e-05	0.00144152	0	0	0	1	1	1	0.00143793	0	0	0	0	1	1
GO:0061577	calcium ion transmembrane transport via high voltage-gated calcium channel	0.000758834	0.0113825	0	0	0	1	1	3	0.00431379	0	0	0	0	1	1
GO:0061580	colon epithelial cell migration	0.000139869	0.00209804	0	0	0	1	1	1	0.00143793	0	0	0	0	1	1
GO:0061582	intestinal epithelial cell migration	0.000266685	0.00400028	0	0	0	1	1	2	0.00287586	0	0	0	0	1	1
GO:0061589	calcium activated phosphatidylserine scrambling	0.000492821	0.00739231	0	0	0	1	1	4	0.00575172	0	0	0	0	1	1
GO:0061590	calcium activated phosphatidylcholine scrambling	0.000913109	0.0136966	0	0	0	1	1	5	0.00718965	0	0	0	0	1	1
GO:0061591	calcium activated galactosylceramide scrambling	0.000913109	0.0136966	0	0	0	1	1	5	0.00718965	0	0	0	0	1	1
GO:0061611	mannose to fructose-6-phosphate metabolic process	2.00169e-05	0.000300253	0	0	0	1	1	1	0.00143793	0	0	0	0	1	1
GO:0061614	pri-miRNA transcription from RNA polymerase II promoter	0.000492423	0.00738635	0	0	0	1	1	4	0.00575172	0	0	0	0	1	1
GO:0061622	glycolytic process through glucose-1-phosphate	3.81312e-05	0.000571968	0	0	0	1	1	2	0.00287586	0	0	0	0	1	1
GO:0061623	glycolytic process from galactose	1.91798e-05	0.000287697	0	0	0	1	1	1	0.00143793	0	0	0	0	1	1
GO:0061626	pharyngeal arch artery morphogenesis	0.00159047	0.0238571	0	0	0	1	1	7	0.0100655	0	0	0	0	1	1
GO:0061635	regulation of protein complex stability	0.000437442	0.00656164	0	0	0	1	1	8	0.0115034	0	0	0	0	1	1
GO:0061640	cytoskeleton-dependent cytokinesis	0.00487999	0.0731998	0	0	0	1	1	53	0.0762103	0	0	0	0	1	1
GO:0061643	chemorepulsion of axon	0.00114971	0.0172456	0	0	0	1	1	3	0.00431379	0	0	0	0	1	1
GO:0061646	positive regulation of glutamate neurotransmitter secretion in response to membrane depolarization	0.000164395	0.00246592	0	0	0	1	1	1	0.00143793	0	0	0	0	1	1
GO:0061647	histone H3-K9 modification	0.00102226	0.0153339	0	0	0	1	1	14	0.020131	0	0	0	0	1	1
GO:0061668	mitochondrial ribosome assembly	0.000146693	0.0022004	0	0	0	1	1	4	0.00575172	0	0	0	0	1	1
GO:0061669	spontaneous neurotransmitter secretion	0.000325768	0.00488652	0	0	0	1	1	2	0.00287586	0	0	0	0	1	1
GO:0061670	evoked neurotransmitter secretion	2.05053e-05	0.00030758	0	0	0	1	1	1	0.00143793	0	0	0	0	1	1
GO:0061682	seminal vesicle morphogenesis	0.000467721	0.00701582	0	0	0	1	1	1	0.00143793	0	0	0	0	1	1
GO:0061684	chaperone-mediated autophagy	0.000250472	0.00375708	0	0	0	1	1	4	0.00575172	0	0	0	0	1	1
GO:0061687	detoxification of inorganic compound	0.000202101	0.00303152	0	0	0	1	1	4	0.00575172	0	0	0	0	1	1
GO:0061699	peptidyl-lysine deglutarylation	4.00899e-05	0.000601348	0	0	0	1	1	1	0.00143793	0	0	0	0	1	1
GO:0061709	reticulophagy	0.000281649	0.00422474	0	0	0	1	1	2	0.00287586	0	0	0	0	1	1
GO:0061713	anterior neural tube closure	2.55341e-05	0.000383012	0	0	0	1	1	1	0.00143793	0	0	0	0	1	1
GO:0061723	glycophagy	0.000183915	0.00275872	0	0	0	1	1	2	0.00287586	0	0	0	0	1	1
GO:0061724	lipophagy	7.44674e-05	0.00111701	0	0	0	1	1	1	0.00143793	0	0	0	0	1	1
GO:0061732	mitochondrial acetyl-CoA biosynthetic process from pyruvate	0.000509964	0.00764947	0	0	0	1	1	6	0.00862758	0	0	0	0	1	1
GO:0061734	parkin-mediated mitophagy in response to mitochondrial depolarization	0.000433949	0.00650923	0	0	0	1	1	5	0.00718965	0	0	0	0	1	1
GO:0061736	engulfment of target by autophagosome	0.000111318	0.00166977	0	0	0	1	1	1	0.00143793	0	0	0	0	1	1
GO:0061737	leukotriene signaling pathway	0.000438904	0.00658356	0	0	0	1	1	5	0.00718965	0	0	0	0	1	1
GO:0061738	late endosomal microautophagy	0.000114282	0.00171424	0	0	0	1	1	3	0.00431379	0	0	0	0	1	1
GO:0061739	protein lipidation involved in autophagosome assembly	0.000346193	0.0051929	0	0	0	1	1	4	0.00575172	0	0	0	0	1	1
GO:0061740	protein targeting to lysosome involved in chaperone-mediated autophagy	0.000189485	0.00284228	0	0	0	1	1	3	0.00431379	0	0	0	0	1	1
GO:0061741	chaperone-mediated protein transport involved in chaperone-mediated autophagy	0.000117427	0.00176141	0	0	0	1	1	2	0.00287586	0	0	0	0	1	1
GO:0061743	motor learning	0.00148722	0.0223083	0	0	0	1	1	5	0.00718965	0	0	0	0	1	1
GO:0061744	motor behavior	0.000616123	0.00924184	0	0	0	1	1	5	0.00718965	0	0	0	0	1	1
GO:0061753	substrate localization to autophagosome	0.000111318	0.00166977	0	0	0	1	1	1	0.00143793	0	0	0	0	1	1
GO:0061760	antifungal innate immune response	3.91912e-05	0.000587868	0	0	0	1	1	5	0.00718965	0	0	0	0	1	1
GO:0061762	CAMKK-AMPK signaling cascade	0.000115328	0.00172992	0	0	0	1	1	3	0.00431379	0	0	0	0	1	1
GO:0061763	multivesicular body-lysosome fusion	0.00015674	0.0023511	0	0	0	1	1	2	0.00287586	0	0	0	0	1	1
GO:0061767	negative regulation of lung blood pressure	0.000186067	0.002791	0	0	0	1	1	1	0.00143793	0	0	0	0	1	1
GO:0061771	response to caloric restriction	7.87572e-05	0.00118136	0	0	0	1	1	3	0.00431379	0	0	0	0	1	1
GO:0061772	drug transport across blood-nerve barrier	8.74644e-05	0.00131197	0	0	0	1	1	1	0.00143793	0	0	0	0	1	1
GO:0061782	vesicle fusion with vesicle	0.000393835	0.00590752	0	0	0	1	1	1	0.00143793	0	0	0	0	1	1
GO:0061792	secretory granule maturation	0.000907302	0.0136095	0	0	0	1	1	3	0.00431379	0	0	0	0	1	1
GO:0061819	telomeric DNA-containing double minutes formation	0.000423673	0.00635509	0	0	0	1	1	3	0.00431379	0	0	0	0	1	1
GO:0061820	telomeric D-loop disassembly	0.00110244	0.0165365	0	0	0	1	1	9	0.0129414	0	0	0	0	1	1
GO:0065001	specification of axis polarity	0.00114296	0.0171445	0	0	0	1	1	4	0.00575172	0	0	0	0	1	1
GO:0065002	intracellular protein transmembrane transport	0.00343444	0.0515165	0	0	0	1	1	56	0.080524	0	0	0	0	1	1
GO:0065004	protein-DNA complex assembly	0.0156032	0.234048	0	0	0	1	1	219	0.314906	0	0	0	0	1	1
GO:0065005	protein-lipid complex assembly	0.00174044	0.0261066	0	0	0	1	1	29	0.0416999	0	0	0	0	1	1
GO:0070050	neuron cellular homeostasis	0.00161534	0.0242302	0	0	0	1	1	9	0.0129414	0	0	0	0	1	1
GO:0070055	mRNA endonucleolytic cleavage involved in unfolded protein response	8.05375e-05	0.00120806	0	0	0	1	1	1	0.00143793	0	0	0	0	1	1
GO:0070059	intrinsic apoptotic signaling pathway in response to endoplasmic reticulum stress	0.00274947	0.041242	0	0	0	1	1	30	0.0431379	0	0	0	0	1	1
GO:0070060	'de novo' actin filament nucleation	0.000136311	0.00204467	0	0	0	1	1	1	0.00143793	0	0	0	0	1	1
GO:0070075	tear secretion	0.00042688	0.00640321	0	0	0	1	1	2	0.00287586	0	0	0	0	1	1
GO:0070076	histone lysine demethylation	0.0033312	0.0499681	0	0	0	1	1	28	0.040262	0	0	0	0	1	1
GO:0070078	histone H3-R2 demethylation	5.35253e-06	8.0288e-05	0	0	0	1	1	1	0.00143793	0	0	0	0	1	1
GO:0070079	histone H4-R3 demethylation	5.35253e-06	8.0288e-05	0	0	0	1	1	1	0.00143793	0	0	0	0	1	1
GO:0070086	ubiquitin-dependent endocytosis	0.000147139	0.00220709	0	0	0	1	1	2	0.00287586	0	0	0	0	1	1
GO:0070091	glucagon secretion	0.000107688	0.00161532	0	0	0	1	1	1	0.00143793	0	0	0	0	1	1
GO:0070092	regulation of glucagon secretion	0.000476449	0.00714674	0	0	0	1	1	6	0.00862758	0	0	0	0	1	1
GO:0070093	negative regulation of glucagon secretion	0.000380201	0.00570301	0	0	0	1	1	3	0.00431379	0	0	0	0	1	1
GO:0070094	positive regulation of glucagon secretion	1.43971e-05	0.000215956	0	0	0	1	1	1	0.00143793	0	0	0	0	1	1
GO:0070096	mitochondrial outer membrane translocase complex assembly	0.000227708	0.00341562	0	0	0	1	1	2	0.00287586	0	0	0	0	1	1
GO:0070098	chemokine-mediated signaling pathway	0.00364867	0.05473	0	0	0	1	1	74	0.106407	0	0	0	0	1	1
GO:0070099	regulation of chemokine-mediated signaling pathway	0.00190602	0.0285903	0	0	0	1	1	8	0.0115034	0	0	0	0	1	1
GO:0070100	negative regulation of chemokine-mediated signaling pathway	0.001577	0.023655	0	0	0	1	1	5	0.00718965	0	0	0	0	1	1
GO:0070101	positive regulation of chemokine-mediated signaling pathway	0.000329021	0.00493532	0	0	0	1	1	3	0.00431379	0	0	0	0	1	1
GO:0070102	interleukin-6-mediated signaling pathway	0.0014415	0.0216226	0	0	0	1	1	8	0.0115034	0	0	0	0	1	1
GO:0070103	regulation of interleukin-6-mediated signaling pathway	0.000246002	0.00369003	0	0	0	1	1	2	0.00287586	0	0	0	0	1	1
GO:0070104	negative regulation of interleukin-6-mediated signaling pathway	8.0079e-05	0.00120118	0	0	0	1	1	1	0.00143793	0	0	0	0	1	1
GO:0070105	positive regulation of interleukin-6-mediated signaling pathway	0.000165923	0.00248884	0	0	0	1	1	1	0.00143793	0	0	0	0	1	1
GO:0070106	interleukin-27-mediated signaling pathway	0.000336824	0.00505236	0	0	0	1	1	2	0.00287586	0	0	0	0	1	1
GO:0070120	ciliary neurotrophic factor-mediated signaling pathway	0.000657739	0.00986608	0	0	0	1	1	5	0.00718965	0	0	0	0	1	1
GO:0070121	Kupffer's vesicle development	0.000226159	0.00339238	0	0	0	1	1	1	0.00143793	0	0	0	0	1	1
GO:0070124	mitochondrial translational initiation	0.000126691	0.00190037	0	0	0	1	1	2	0.00287586	0	0	0	0	1	1
GO:0070125	mitochondrial translational elongation	0.00368008	0.0552012	0	0	0	1	1	85	0.122224	0	0	0	0	1	1
GO:0070126	mitochondrial translational termination	0.00374109	0.0561164	0	0	0	1	1	87	0.1251	0	0	0	0	1	1
GO:0070127	tRNA aminoacylation for mitochondrial protein translation	0.000254532	0.00381798	0	0	0	1	1	7	0.0100655	0	0	0	0	1	1
GO:0070129	regulation of mitochondrial translation	0.000586417	0.00879626	0	0	0	1	1	17	0.0244448	0	0	0	0	1	1
GO:0070130	negative regulation of mitochondrial translation	7.5492e-05	0.00113238	0	0	0	1	1	1	0.00143793	0	0	0	0	1	1
GO:0070131	positive regulation of mitochondrial translation	0.000311948	0.00467921	0	0	0	1	1	10	0.0143793	0	0	0	0	1	1
GO:0070141	response to UV-A	0.000758978	0.0113847	0	0	0	1	1	6	0.00862758	0	0	0	0	1	1
GO:0070142	synaptic vesicle budding	0.000292551	0.00438826	0	0	0	1	1	4	0.00575172	0	0	0	0	1	1
GO:0070143	mitochondrial alanyl-tRNA aminoacylation	3.68764e-05	0.000553146	0	0	0	1	1	1	0.00143793	0	0	0	0	1	1
GO:0070145	mitochondrial asparaginyl-tRNA aminoacylation	1.5132e-05	0.000226981	0	0	0	1	1	1	0.00143793	0	0	0	0	1	1
GO:0070150	mitochondrial glycyl-tRNA aminoacylation	6.64689e-05	0.000997033	0	0	0	1	1	2	0.00287586	0	0	0	0	1	1
GO:0070159	mitochondrial threonyl-tRNA aminoacylation	4.67598e-05	0.000701396	0	0	0	1	1	1	0.00143793	0	0	0	0	1	1
GO:0070163	regulation of adiponectin secretion	0.000251031	0.00376547	0	0	0	1	1	6	0.00862758	0	0	0	0	1	1
GO:0070164	negative regulation of adiponectin secretion	0.000150819	0.00226228	0	0	0	1	1	4	0.00575172	0	0	0	0	1	1
GO:0070165	positive regulation of adiponectin secretion	0.000100213	0.00150319	0	0	0	1	1	2	0.00287586	0	0	0	0	1	1
GO:0070166	enamel mineralization	0.00217687	0.032653	0	0	0	1	1	11	0.0158172	0	0	0	0	1	1
GO:0070167	regulation of biomineral tissue development	0.0108162	0.162243	0	0	0	1	1	75	0.107845	0	0	0	0	1	1
GO:0070168	negative regulation of biomineral tissue development	0.00219648	0.0329472	0	0	0	1	1	19	0.0273207	0	0	0	0	1	1
GO:0070169	positive regulation of biomineral tissue development	0.00696956	0.104543	0	0	0	1	1	40	0.0575172	0	0	0	0	1	1
GO:0070170	regulation of tooth mineralization	0.0011731	0.0175965	0	0	0	1	1	10	0.0143793	0	0	0	0	1	1
GO:0070171	negative regulation of tooth mineralization	0.000539224	0.00808836	0	0	0	1	1	2	0.00287586	0	0	0	0	1	1
GO:0070172	positive regulation of tooth mineralization	0.000513337	0.00770006	0	0	0	1	1	6	0.00862758	0	0	0	0	1	1
GO:0070173	regulation of enamel mineralization	0.000235599	0.00353399	0	0	0	1	1	5	0.00718965	0	0	0	0	1	1
GO:0070175	positive regulation of enamel mineralization	0.00011506	0.00172591	0	0	0	1	1	3	0.00431379	0	0	0	0	1	1
GO:0070178	D-serine metabolic process	0.000137879	0.00206819	0	0	0	1	1	2	0.00287586	0	0	0	0	1	1
GO:0070179	D-serine biosynthetic process	8.42142e-05	0.00126321	0	0	0	1	1	1	0.00143793	0	0	0	0	1	1
GO:0070184	mitochondrial tyrosyl-tRNA aminoacylation	7.33471e-05	0.00110021	0	0	0	1	1	1	0.00143793	0	0	0	0	1	1
GO:0070189	kynurenine metabolic process	0.00128426	0.0192639	0	0	0	1	1	10	0.0143793	0	0	0	0	1	1
GO:0070192	chromosome organization involved in meiotic cell cycle	0.00401599	0.0602399	0	0	0	1	1	68	0.0977792	0	0	0	0	1	1
GO:0070193	synaptonemal complex organization	0.000916849	0.0137527	0	0	0	1	1	24	0.0345103	0	0	0	0	1	1
GO:0070194	synaptonemal complex disassembly	3.48051e-05	0.000522076	0	0	0	1	1	2	0.00287586	0	0	0	0	1	1
GO:0070197	meiotic attachment of telomere to nuclear envelope	0.000293169	0.00439754	0	0	0	1	1	8	0.0115034	0	0	0	0	1	1
GO:0070198	protein localization to chromosome, telomeric region	0.00139676	0.0209513	0	0	0	1	1	15	0.0215689	0	0	0	0	1	1
GO:0070199	establishment of protein localization to chromosome	0.000822236	0.0123335	0	0	0	1	1	13	0.0186931	0	0	0	0	1	1
GO:0070200	establishment of protein localization to telomere	0.000533037	0.00799556	0	0	0	1	1	6	0.00862758	0	0	0	0	1	1
GO:0070202	regulation of establishment of protein localization to chromosome	0.000854713	0.0128207	0	0	0	1	1	11	0.0158172	0	0	0	0	1	1
GO:0070203	regulation of establishment of protein localization to telomere	0.000351761	0.00527641	0	0	0	1	1	10	0.0143793	0	0	0	0	1	1
GO:0070206	protein trimerization	0.00261154	0.0391731	0	0	0	1	1	50	0.0718965	0	0	0	0	1	1
GO:0070207	protein homotrimerization	0.00170195	0.0255292	0	0	0	1	1	28	0.040262	0	0	0	0	1	1
GO:0070208	protein heterotrimerization	0.000610342	0.00915513	0	0	0	1	1	13	0.0186931	0	0	0	0	1	1
GO:0070212	protein poly-ADP-ribosylation	0.000430361	0.00645541	0	0	0	1	1	4	0.00575172	0	0	0	0	1	1
GO:0070213	protein auto-ADP-ribosylation	0.000462997	0.00694496	0	0	0	1	1	4	0.00575172	0	0	0	0	1	1
GO:0070221	sulfide oxidation, using sulfide:quinone oxidoreductase	0.000394056	0.00591085	0	0	0	1	1	5	0.00718965	0	0	0	0	1	1
GO:0070227	lymphocyte apoptotic process	0.00169152	0.0253728	0	0	0	1	1	18	0.0258827	0	0	0	0	1	1
GO:0070228	regulation of lymphocyte apoptotic process	0.00493127	0.073969	0	0	0	1	1	54	0.0776482	0	0	0	0	1	1
GO:0070229	negative regulation of lymphocyte apoptotic process	0.00367031	0.0550547	0	0	0	1	1	30	0.0431379	0	0	0	0	1	1
GO:0070230	positive regulation of lymphocyte apoptotic process	0.00110993	0.016649	0	0	0	1	1	19	0.0273207	0	0	0	0	1	1
GO:0070231	T cell apoptotic process	0.00139906	0.0209859	0	0	0	1	1	15	0.0215689	0	0	0	0	1	1
GO:0070232	regulation of T cell apoptotic process	0.00273334	0.0410001	0	0	0	1	1	33	0.0474517	0	0	0	0	1	1
GO:0070233	negative regulation of T cell apoptotic process	0.00185254	0.0277881	0	0	0	1	1	19	0.0273207	0	0	0	0	1	1
GO:0070234	positive regulation of T cell apoptotic process	0.000874544	0.0131182	0	0	0	1	1	14	0.020131	0	0	0	0	1	1
GO:0070235	regulation of activation-induced cell death of T cells	0.000464766	0.0069715	0	0	0	1	1	5	0.00718965	0	0	0	0	1	1
GO:0070236	negative regulation of activation-induced cell death of T cells	0.000456983	0.00685475	0	0	0	1	1	4	0.00575172	0	0	0	0	1	1
GO:0070241	positive regulation of activated T cell autonomous cell death	0.000111139	0.00166708	0	0	0	1	1	1	0.00143793	0	0	0	0	1	1
GO:0070242	thymocyte apoptotic process	0.000873246	0.0130987	0	0	0	1	1	5	0.00718965	0	0	0	0	1	1
GO:0070243	regulation of thymocyte apoptotic process	0.00122749	0.0184124	0	0	0	1	1	12	0.0172552	0	0	0	0	1	1
GO:0070244	negative regulation of thymocyte apoptotic process	0.000621421	0.00932131	0	0	0	1	1	7	0.0100655	0	0	0	0	1	1
GO:0070245	positive regulation of thymocyte apoptotic process	0.00060607	0.00909106	0	0	0	1	1	5	0.00718965	0	0	0	0	1	1
GO:0070247	regulation of natural killer cell apoptotic process	1.09971e-05	0.000164957	0	0	0	1	1	1	0.00143793	0	0	0	0	1	1
GO:0070252	actin-mediated cell contraction	0.0101222	0.151833	0	0	0	1	1	84	0.120786	0	0	0	0	1	1
GO:0070253	somatostatin secretion	0.000216835	0.00325253	0	0	0	1	1	2	0.00287586	0	0	0	0	1	1
GO:0070254	mucus secretion	4.74358e-05	0.000711537	0	0	0	1	1	2	0.00287586	0	0	0	0	1	1
GO:0070255	regulation of mucus secretion	0.00067715	0.0101572	0	0	0	1	1	9	0.0129414	0	0	0	0	1	1
GO:0070256	negative regulation of mucus secretion	8.87477e-05	0.00133122	0	0	0	1	1	2	0.00287586	0	0	0	0	1	1
GO:0070257	positive regulation of mucus secretion	0.000573865	0.00860798	0	0	0	1	1	6	0.00862758	0	0	0	0	1	1
GO:0070262	peptidyl-serine dephosphorylation	0.00099907	0.0149861	0	0	0	1	1	8	0.0115034	0	0	0	0	1	1
GO:0070265	necrotic cell death	0.00186223	0.0279335	0	0	0	1	1	28	0.040262	0	0	0	0	1	1
GO:0070266	necroptotic process	0.00169384	0.0254076	0	0	0	1	1	21	0.0301965	0	0	0	0	1	1
GO:0070267	oncosis	6.17427e-05	0.00092614	0	0	0	1	1	1	0.00143793	0	0	0	0	1	1
GO:0070268	cornification	0.00366509	0.0549764	0	0	0	1	1	112	0.161048	0	0	0	0	1	1
GO:0070269	pyroptosis	0.000299082	0.00448623	0	0	0	1	1	8	0.0115034	0	0	0	0	1	1
GO:0070278	extracellular matrix constituent secretion	0.000303227	0.00454841	0	0	0	1	1	3	0.00431379	0	0	0	0	1	1
GO:0070286	axonemal dynein complex assembly	0.00187546	0.0281319	0	0	0	1	1	31	0.0445758	0	0	0	0	1	1
GO:0070291	N-acylethanolamine metabolic process	0.000151333	0.00226999	0	0	0	1	1	3	0.00431379	0	0	0	0	1	1
GO:0070292	N-acylphosphatidylethanolamine metabolic process	4.44416e-05	0.000666624	0	0	0	1	1	1	0.00143793	0	0	0	0	1	1
GO:0070293	renal absorption	0.00149109	0.0223663	0	0	0	1	1	15	0.0215689	0	0	0	0	1	1
GO:0070294	renal sodium ion absorption	0.000433364	0.00650046	0	0	0	1	1	4	0.00575172	0	0	0	0	1	1
GO:0070295	renal water absorption	0.000685402	0.010281	0	0	0	1	1	4	0.00575172	0	0	0	0	1	1
GO:0070296	sarcoplasmic reticulum calcium ion transport	0.00134165	0.0201247	0	0	0	1	1	11	0.0158172	0	0	0	0	1	1
GO:0070301	cellular response to hydrogen peroxide	0.00561902	0.0842853	0	0	0	1	1	62	0.0891516	0	0	0	0	1	1
GO:0070305	response to cGMP	0.00126476	0.0189714	0	0	0	1	1	7	0.0100655	0	0	0	0	1	1
GO:0070306	lens fiber cell differentiation	0.00374325	0.0561487	0	0	0	1	1	26	0.0373862	0	0	0	0	1	1
GO:0070307	lens fiber cell development	0.00146712	0.0220068	0	0	0	1	1	13	0.0186931	0	0	0	0	1	1
GO:0070309	lens fiber cell morphogenesis	0.000555202	0.00832803	0	0	0	1	1	5	0.00718965	0	0	0	0	1	1
GO:0070314	G1 to G0 transition	0.00042778	0.00641671	0	0	0	1	1	7	0.0100655	0	0	0	0	1	1
GO:0070315	G1 to G0 transition involved in cell differentiation	0.000134477	0.00201716	0	0	0	1	1	3	0.00431379	0	0	0	0	1	1
GO:0070316	regulation of G0 to G1 transition	0.00348325	0.0522488	0	0	0	1	1	42	0.060393	0	0	0	0	1	1
GO:0070317	negative regulation of G0 to G1 transition	0.00325013	0.048752	0	0	0	1	1	38	0.0546413	0	0	0	0	1	1
GO:0070318	positive regulation of G0 to G1 transition	0.000233121	0.00349682	0	0	0	1	1	4	0.00575172	0	0	0	0	1	1
GO:0070327	thyroid hormone transport	0.000858253	0.0128738	0	0	0	1	1	9	0.0129414	0	0	0	0	1	1
GO:0070328	triglyceride homeostasis	0.00183115	0.0274672	0	0	0	1	1	32	0.0460137	0	0	0	0	1	1
GO:0070340	detection of bacterial lipopeptide	0.000124842	0.00187262	0	0	0	1	1	3	0.00431379	0	0	0	0	1	1
GO:0070344	regulation of fat cell proliferation	0.00226765	0.0340147	0	0	0	1	1	11	0.0158172	0	0	0	0	1	1
GO:0070345	negative regulation of fat cell proliferation	0.000285473	0.00428209	0	0	0	1	1	6	0.00862758	0	0	0	0	1	1
GO:0070346	positive regulation of fat cell proliferation	0.00178243	0.0267364	0	0	0	1	1	4	0.00575172	0	0	0	0	1	1
GO:0070349	positive regulation of brown fat cell proliferation	0.000455416	0.00683124	0	0	0	1	1	1	0.00143793	0	0	0	0	1	1
GO:0070350	regulation of white fat cell proliferation	0.00104875	0.0157313	0	0	0	1	1	4	0.00575172	0	0	0	0	1	1
GO:0070351	negative regulation of white fat cell proliferation	2.62953e-05	0.000394429	0	0	0	1	1	1	0.00143793	0	0	0	0	1	1
GO:0070352	positive regulation of white fat cell proliferation	0.000822709	0.0123406	0	0	0	1	1	2	0.00287586	0	0	0	0	1	1
GO:0070358	actin polymerization-dependent cell motility	0.000347608	0.00521412	0	0	0	1	1	3	0.00431379	0	0	0	0	1	1
GO:0070365	hepatocyte differentiation	0.00196794	0.0295191	0	0	0	1	1	11	0.0158172	0	0	0	0	1	1
GO:0070366	regulation of hepatocyte differentiation	0.000134856	0.00202283	0	0	0	1	1	2	0.00287586	0	0	0	0	1	1
GO:0070367	negative regulation of hepatocyte differentiation	0.000109129	0.00163694	0	0	0	1	1	1	0.00143793	0	0	0	0	1	1
GO:0070368	positive regulation of hepatocyte differentiation	2.57261e-05	0.000385892	0	0	0	1	1	1	0.00143793	0	0	0	0	1	1
GO:0070370	cellular heat acclimation	7.00237e-05	0.00105036	0	0	0	1	1	3	0.00431379	0	0	0	0	1	1
GO:0070371	ERK1 and ERK2 cascade	0.00411176	0.0616764	0	0	0	1	1	27	0.0388241	0	0	0	0	1	1
GO:0070372	regulation of ERK1 and ERK2 cascade	0.029985	0.449775	0	0	0	1	1	261	0.3753	0	0	0	0	1	1
GO:0070373	negative regulation of ERK1 and ERK2 cascade	0.00771098	0.115665	0	0	0	1	1	59	0.0848378	0	0	0	0	1	1
GO:0070374	positive regulation of ERK1 and ERK2 cascade	0.0208473	0.31271	0	0	0	1	1	190	0.273207	0	0	0	0	1	1
GO:0070375	ERK5 cascade	0.000262282	0.00393423	0	0	0	1	1	2	0.00287586	0	0	0	0	1	1
GO:0070376	regulation of ERK5 cascade	0.000246637	0.00369956	0	0	0	1	1	3	0.00431379	0	0	0	0	1	1
GO:0070377	negative regulation of ERK5 cascade	6.28967e-06	9.4345e-05	0	0	0	1	1	1	0.00143793	0	0	0	0	1	1
GO:0070378	positive regulation of ERK5 cascade	0.000240348	0.00360521	0	0	0	1	1	2	0.00287586	0	0	0	0	1	1
GO:0070383	DNA cytosine deamination	0.000143741	0.00215612	0	0	0	1	1	6	0.00862758	0	0	0	0	1	1
GO:0070384	Harderian gland development	0.00119554	0.0179332	0	0	0	1	1	4	0.00575172	0	0	0	0	1	1
GO:0070389	chaperone cofactor-dependent protein refolding	0.000199343	0.00299014	0	0	0	1	1	7	0.0100655	0	0	0	0	1	1
GO:0070392	detection of lipoteichoic acid	1.39096e-05	0.000208644	0	0	0	1	1	1	0.00143793	0	0	0	0	1	1
GO:0070407	oxidation-dependent protein catabolic process	1.36291e-05	0.000204437	0	0	0	1	1	1	0.00143793	0	0	0	0	1	1
GO:0070409	carbamoyl phosphate biosynthetic process	0.000342107	0.00513161	0	0	0	1	1	1	0.00143793	0	0	0	0	1	1
GO:0070417	cellular response to cold	0.00102815	0.0154223	0	0	0	1	1	8	0.0115034	0	0	0	0	1	1
GO:0070424	regulation of nucleotide-binding oligomerization domain containing signaling pathway	0.00101516	0.0152274	0	0	0	1	1	9	0.0129414	0	0	0	0	1	1
GO:0070427	nucleotide-binding oligomerization domain containing 1 signaling pathway	0.000468218	0.00702327	0	0	0	1	1	2	0.00287586	0	0	0	0	1	1
GO:0070428	regulation of nucleotide-binding oligomerization domain containing 1 signaling pathway	0.000643897	0.00965846	0	0	0	1	1	2	0.00287586	0	0	0	0	1	1
GO:0070429	negative regulation of nucleotide-binding oligomerization domain containing 1 signaling pathway	0.000206715	0.00310072	0	0	0	1	1	1	0.00143793	0	0	0	0	1	1
GO:0070430	positive regulation of nucleotide-binding oligomerization domain containing 1 signaling pathway	0.000437183	0.00655774	0	0	0	1	1	1	0.00143793	0	0	0	0	1	1
GO:0070431	nucleotide-binding oligomerization domain containing 2 signaling pathway	0.000848512	0.0127277	0	0	0	1	1	7	0.0100655	0	0	0	0	1	1
GO:0070432	regulation of nucleotide-binding oligomerization domain containing 2 signaling pathway	0.000825198	0.012378	0	0	0	1	1	6	0.00862758	0	0	0	0	1	1
GO:0070433	negative regulation of nucleotide-binding oligomerization domain containing 2 signaling pathway	0.000370504	0.00555755	0	0	0	1	1	3	0.00431379	0	0	0	0	1	1
GO:0070434	positive regulation of nucleotide-binding oligomerization domain containing 2 signaling pathway	0.000454694	0.00682041	0	0	0	1	1	3	0.00431379	0	0	0	0	1	1
GO:0070445	regulation of oligodendrocyte progenitor proliferation	0.00161046	0.024157	0	0	0	1	1	8	0.0115034	0	0	0	0	1	1
GO:0070446	negative regulation of oligodendrocyte progenitor proliferation	7.33369e-06	0.000110005	0	0	0	1	1	1	0.00143793	0	0	0	0	1	1
GO:0070447	positive regulation of oligodendrocyte progenitor proliferation	0.000245372	0.00368058	0	0	0	1	1	3	0.00431379	0	0	0	0	1	1
GO:0070458	cellular detoxification of nitrogen compound	3.40225e-05	0.000510337	0	0	0	1	1	3	0.00431379	0	0	0	0	1	1
GO:0070459	prolactin secretion	0.000583698	0.00875547	0	0	0	1	1	4	0.00575172	0	0	0	0	1	1
GO:0070462	plus-end specific microtubule depolymerization	2.66997e-05	0.000400495	0	0	0	1	1	1	0.00143793	0	0	0	0	1	1
GO:0070471	uterine smooth muscle contraction	3.36633e-05	0.00050495	0	0	0	1	1	1	0.00143793	0	0	0	0	1	1
GO:0070472	regulation of uterine smooth muscle contraction	0.00114905	0.0172358	0	0	0	1	1	9	0.0129414	0	0	0	0	1	1
GO:0070473	negative regulation of uterine smooth muscle contraction	0.000234311	0.00351467	0	0	0	1	1	1	0.00143793	0	0	0	0	1	1
GO:0070474	positive regulation of uterine smooth muscle contraction	0.000914743	0.0137211	0	0	0	1	1	8	0.0115034	0	0	0	0	1	1
GO:0070475	rRNA base methylation	0.000563398	0.00845096	0	0	0	1	1	7	0.0100655	0	0	0	0	1	1
GO:0070476	rRNA (guanine-N7)-methylation	1.90256e-05	0.000285384	0	0	0	1	1	2	0.00287586	0	0	0	0	1	1
GO:0070478	nuclear-transcribed mRNA catabolic process, 3'-5' exonucleolytic nonsense-mediated decay	4.55156e-06	6.82734e-05	0	0	0	1	1	1	0.00143793	0	0	0	0	1	1
GO:0070481	nuclear-transcribed mRNA catabolic process, non-stop decay	6.85528e-05	0.00102829	0	0	0	1	1	1	0.00143793	0	0	0	0	1	1
GO:0070482	response to oxygen levels	0.0329907	0.49486	0	0	0	1	1	367	0.52772	0	0	0	0	1	1
GO:0070483	detection of hypoxia	0.00010893	0.00163396	0	0	0	1	1	1	0.00143793	0	0	0	0	1	1
GO:0070486	leukocyte aggregation	0.0233549	0.350323	0	0	0	1	1	228	0.327848	0	0	0	0	1	1
GO:0070487	monocyte aggregation	0.00044579	0.00668685	0	0	0	1	1	3	0.00431379	0	0	0	0	1	1
GO:0070488	neutrophil aggregation	1.79291e-05	0.000268937	0	0	0	1	1	2	0.00287586	0	0	0	0	1	1
GO:0070493	thrombin-activated receptor signaling pathway	0.000580286	0.00870429	0	0	0	1	1	9	0.0129414	0	0	0	0	1	1
GO:0070495	negative regulation of thrombin-activated receptor signaling pathway	0.000413464	0.00620196	0	0	0	1	1	3	0.00431379	0	0	0	0	1	1
GO:0070507	regulation of microtubule cytoskeleton organization	0.0156677	0.235016	0	0	0	1	1	153	0.220003	0	0	0	0	1	1
GO:0070508	cholesterol import	0.000730621	0.0109593	0	0	0	1	1	6	0.00862758	0	0	0	0	1	1
GO:0070512	positive regulation of histone H4-K20 methylation	4.6997e-05	0.000704955	0	0	0	1	1	1	0.00143793	0	0	0	0	1	1
GO:0070525	tRNA threonylcarbamoyladenosine metabolic process	0.000526288	0.00789432	0	0	0	1	1	13	0.0186931	0	0	0	0	1	1
GO:0070527	platelet aggregation	0.00303098	0.0454647	0	0	0	1	1	41	0.0589551	0	0	0	0	1	1
GO:0070528	protein kinase C signaling	0.00045072	0.0067608	0	0	0	1	1	12	0.0172552	0	0	0	0	1	1
GO:0070535	histone H2A K63-linked ubiquitination	8.25534e-05	0.0012383	0	0	0	1	1	2	0.00287586	0	0	0	0	1	1
GO:0070536	protein K63-linked deubiquitination	0.00229907	0.034486	0	0	0	1	1	26	0.0373862	0	0	0	0	1	1
GO:0070537	histone H2A K63-linked deubiquitination	0.000106006	0.00159009	0	0	0	1	1	3	0.00431379	0	0	0	0	1	1
GO:0070541	response to platinum ion	8.75022e-05	0.00131253	0	0	0	1	1	3	0.00431379	0	0	0	0	1	1
GO:0070542	response to fatty acid	0.00788172	0.118226	0	0	0	1	1	81	0.116472	0	0	0	0	1	1
GO:0070543	response to linoleic acid	0.000166466	0.00249698	0	0	0	1	1	2	0.00287586	0	0	0	0	1	1
GO:0070544	histone H3-K36 demethylation	0.00144366	0.0216549	0	0	0	1	1	10	0.0143793	0	0	0	0	1	1
GO:0070560	protein secretion by platelet	6.89409e-05	0.00103411	0	0	0	1	1	2	0.00287586	0	0	0	0	1	1
GO:0070561	vitamin D receptor signaling pathway	0.000172657	0.00258986	0	0	0	1	1	3	0.00431379	0	0	0	0	1	1
GO:0070562	regulation of vitamin D receptor signaling pathway	0.000390285	0.00585428	0	0	0	1	1	6	0.00862758	0	0	0	0	1	1
GO:0070563	negative regulation of vitamin D receptor signaling pathway	0.000135741	0.00203611	0	0	0	1	1	2	0.00287586	0	0	0	0	1	1
GO:0070564	positive regulation of vitamin D receptor signaling pathway	3.29485e-05	0.000494228	0	0	0	1	1	2	0.00287586	0	0	0	0	1	1
GO:0070570	regulation of neuron projection regeneration	0.00429786	0.0644679	0	0	0	1	1	26	0.0373862	0	0	0	0	1	1
GO:0070571	negative regulation of neuron projection regeneration	0.00221975	0.0332963	0	0	0	1	1	14	0.020131	0	0	0	0	1	1
GO:0070572	positive regulation of neuron projection regeneration	0.0011764	0.017646	0	0	0	1	1	7	0.0100655	0	0	0	0	1	1
GO:0070574	cadmium ion transmembrane transport	0.000342699	0.00514048	0	0	0	1	1	4	0.00575172	0	0	0	0	1	1
GO:0070584	mitochondrion morphogenesis	0.00174168	0.0261252	0	0	0	1	1	21	0.0301965	0	0	0	0	1	1
GO:0070585	protein localization to mitochondrion	0.00547881	0.0821822	0	0	0	1	1	74	0.106407	0	0	0	0	1	1
GO:0070586	cell-cell adhesion involved in gastrulation	9.68351e-06	0.000145253	0	0	0	1	1	1	0.00143793	0	0	0	0	1	1
GO:0070593	dendrite self-avoidance	0.000440649	0.00660974	0	0	0	1	1	1	0.00143793	0	0	0	0	1	1
GO:0070601	centromeric sister chromatid cohesion	0.000620675	0.00931012	0	0	0	1	1	7	0.0100655	0	0	0	0	1	1
GO:0070602	regulation of centromeric sister chromatid cohesion	0.000888309	0.0133246	0	0	0	1	1	4	0.00575172	0	0	0	0	1	1
GO:0070625	zymogen granule exocytosis	6.0827e-06	9.12405e-05	0	0	0	1	1	1	0.00143793	0	0	0	0	1	1
GO:0070627	ferrous iron import	8.25506e-05	0.00123826	0	0	0	1	1	3	0.00431379	0	0	0	0	1	1
GO:0070633	transepithelial transport	0.00203157	0.0304736	0	0	0	1	1	18	0.0258827	0	0	0	0	1	1
GO:0070634	transepithelial ammonium transport	0.000450595	0.00675893	0	0	0	1	1	3	0.00431379	0	0	0	0	1	1
GO:0070640	vitamin D3 metabolic process	0.000277503	0.00416255	0	0	0	1	1	4	0.00575172	0	0	0	0	1	1
GO:0070649	formin-nucleated actin cable assembly	0.000448168	0.00672252	0	0	0	1	1	3	0.00431379	0	0	0	0	1	1
GO:0070651	nonfunctional rRNA decay	6.85528e-05	0.00102829	0	0	0	1	1	1	0.00143793	0	0	0	0	1	1
GO:0070661	leukocyte proliferation	0.00889281	0.133392	0	0	0	1	1	88	0.126538	0	0	0	0	1	1
GO:0070662	mast cell proliferation	0.00030449	0.00456735	0	0	0	1	1	1	0.00143793	0	0	0	0	1	1
GO:0070664	negative regulation of leukocyte proliferation	0.00741091	0.111164	0	0	0	1	1	72	0.103531	0	0	0	0	1	1
GO:0070667	negative regulation of mast cell proliferation	0.000100472	0.00150708	0	0	0	1	1	1	0.00143793	0	0	0	0	1	1
GO:0070668	positive regulation of mast cell proliferation	0.000510679	0.00766019	0	0	0	1	1	2	0.00287586	0	0	0	0	1	1
GO:0070669	response to interleukin-2	0.000681844	0.0102277	0	0	0	1	1	8	0.0115034	0	0	0	0	1	1
GO:0070670	response to interleukin-4	0.00205514	0.0308271	0	0	0	1	1	31	0.0445758	0	0	0	0	1	1
GO:0070671	response to interleukin-12	0.00440184	0.0660276	0	0	0	1	1	58	0.0833999	0	0	0	0	1	1
GO:0070672	response to interleukin-15	0.00137295	0.0205943	0	0	0	1	1	14	0.020131	0	0	0	0	1	1
GO:0070673	response to interleukin-18	0.00086811	0.0130216	0	0	0	1	1	9	0.0129414	0	0	0	0	1	1
GO:0070676	intralumenal vesicle formation	5.29776e-05	0.000794664	0	0	0	1	1	2	0.00287586	0	0	0	0	1	1
GO:0070681	glutaminyl-tRNAGln biosynthesis via transamidation	0.000554454	0.00831681	0	0	0	1	1	3	0.00431379	0	0	0	0	1	1
GO:0070682	proteasome regulatory particle assembly	6.6425e-05	0.000996374	0	0	0	1	1	3	0.00431379	0	0	0	0	1	1
GO:0070684	seminal clot liquefaction	1.26835e-05	0.000190253	0	0	0	1	1	1	0.00143793	0	0	0	0	1	1
GO:0070715	sodium-dependent organic cation transport	6.61598e-05	0.000992397	0	0	0	1	1	1	0.00143793	0	0	0	0	1	1
GO:0070723	response to cholesterol	0.00236718	0.0355077	0	0	0	1	1	21	0.0301965	0	0	0	0	1	1
GO:0070734	histone H3-K27 methylation	0.000569032	0.00853548	0	0	0	1	1	11	0.0158172	0	0	0	0	1	1
GO:0070741	response to interleukin-6	0.00416195	0.0624293	0	0	0	1	1	28	0.040262	0	0	0	0	1	1
GO:0070779	D-aspartate import	0.000493488	0.00740232	0	0	0	1	1	4	0.00575172	0	0	0	0	1	1
GO:0070781	response to biotin	0.000178799	0.00268199	0	0	0	1	1	2	0.00287586	0	0	0	0	1	1
GO:0070782	phosphatidylserine exposure on apoptotic cell surface	5.16408e-05	0.000774612	0	0	0	1	1	1	0.00143793	0	0	0	0	1	1
GO:0070813	hydrogen sulfide metabolic process	0.000653083	0.00979625	0	0	0	1	1	5	0.00718965	0	0	0	0	1	1
GO:0070814	hydrogen sulfide biosynthetic process	0.000289383	0.00434075	0	0	0	1	1	3	0.00431379	0	0	0	0	1	1
GO:0070816	phosphorylation of RNA polymerase II C-terminal domain	0.000273527	0.0041029	0	0	0	1	1	6	0.00862758	0	0	0	0	1	1
GO:0070827	chromatin maintenance	6.02548e-05	0.000903822	0	0	0	1	1	3	0.00431379	0	0	0	0	1	1
GO:0070828	heterochromatin organization	0.0010074	0.015111	0	0	0	1	1	13	0.0186931	0	0	0	0	1	1
GO:0070829	heterochromatin maintenance	2.49377e-05	0.000374066	0	0	0	1	1	1	0.00143793	0	0	0	0	1	1
GO:0070830	bicellular tight junction assembly	0.0036465	0.0546975	0	0	0	1	1	32	0.0460137	0	0	0	0	1	1
GO:0070831	basement membrane assembly	0.000147292	0.00220937	0	0	0	1	1	3	0.00431379	0	0	0	0	1	1
GO:0070836	caveola assembly	0.000272582	0.00408873	0	0	0	1	1	4	0.00575172	0	0	0	0	1	1
GO:0070837	dehydroascorbic acid transport	0.000356316	0.00534474	0	0	0	1	1	4	0.00575172	0	0	0	0	1	1
GO:0070839	divalent metal ion export	8.54029e-05	0.00128104	0	0	0	1	1	2	0.00287586	0	0	0	0	1	1
GO:0070841	inclusion body assembly	0.000489086	0.00733628	0	0	0	1	1	6	0.00862758	0	0	0	0	1	1
GO:0070842	aggresome assembly	0.000438564	0.00657847	0	0	0	1	1	5	0.00718965	0	0	0	0	1	1
GO:0070845	polyubiquitinated misfolded protein transport	1.23632e-05	0.000185448	0	0	0	1	1	1	0.00143793	0	0	0	0	1	1
GO:0070846	Hsp90 deacetylation	1.23632e-05	0.000185448	0	0	0	1	1	1	0.00143793	0	0	0	0	1	1
GO:0070848	response to growth factor	0.0650702	0.976054	0	0	0	1	1	495	0.711775	0	0	0	0	1	1
GO:0070849	response to epidermal growth factor	0.00470227	0.0705341	0	0	0	1	1	42	0.060393	0	0	0	0	1	1
GO:0070857	regulation of bile acid biosynthetic process	0.00136904	0.0205356	0	0	0	1	1	10	0.0143793	0	0	0	0	1	1
GO:0070858	negative regulation of bile acid biosynthetic process	0.000912116	0.0136817	0	0	0	1	1	4	0.00575172	0	0	0	0	1	1
GO:0070859	positive regulation of bile acid biosynthetic process	0.000296155	0.00444232	0	0	0	1	1	3	0.00431379	0	0	0	0	1	1
GO:0070861	regulation of protein exit from endoplasmic reticulum	0.00212109	0.0318164	0	0	0	1	1	21	0.0301965	0	0	0	0	1	1
GO:0070863	positive regulation of protein exit from endoplasmic reticulum	0.00132156	0.0198234	0	0	0	1	1	10	0.0143793	0	0	0	0	1	1
GO:0070873	regulation of glycogen metabolic process	0.0030538	0.045807	0	0	0	1	1	31	0.0445758	0	0	0	0	1	1
GO:0070874	negative regulation of glycogen metabolic process	0.000317319	0.00475978	0	0	0	1	1	7	0.0100655	0	0	0	0	1	1
GO:0070875	positive regulation of glycogen metabolic process	0.00223905	0.0335858	0	0	0	1	1	17	0.0244448	0	0	0	0	1	1
GO:0070884	regulation of calcineurin-NFAT signaling cascade	0.0024448	0.0366719	0	0	0	1	1	17	0.0244448	0	0	0	0	1	1
GO:0070885	negative regulation of calcineurin-NFAT signaling cascade	0.000291318	0.00436977	0	0	0	1	1	4	0.00575172	0	0	0	0	1	1
GO:0070886	positive regulation of calcineurin-NFAT signaling cascade	0.00179558	0.0269337	0	0	0	1	1	9	0.0129414	0	0	0	0	1	1
GO:0070889	platelet alpha granule organization	4.92777e-05	0.000739166	0	0	0	1	1	2	0.00287586	0	0	0	0	1	1
GO:0070895	negative regulation of transposon integration	0.000196953	0.00295429	0	0	0	1	1	2	0.00287586	0	0	0	0	1	1
GO:0070897	DNA-templated transcriptional preinitiation complex assembly	0.00249256	0.0373883	0	0	0	1	1	23	0.0330724	0	0	0	0	1	1
GO:0070898	RNA polymerase III transcriptional preinitiation complex assembly	0.000210047	0.00315071	0	0	0	1	1	2	0.00287586	0	0	0	0	1	1
GO:0070899	mitochondrial tRNA wobble uridine modification	2.15956e-05	0.000323935	0	0	0	1	1	1	0.00143793	0	0	0	0	1	1
GO:0070900	mitochondrial tRNA modification	0.000446727	0.00670091	0	0	0	1	1	9	0.0129414	0	0	0	0	1	1
GO:0070901	mitochondrial tRNA methylation	0.00023305	0.00349575	0	0	0	1	1	4	0.00575172	0	0	0	0	1	1
GO:0070902	mitochondrial tRNA pseudouridine synthesis	2.04018e-05	0.000306028	0	0	0	1	1	1	0.00143793	0	0	0	0	1	1
GO:0070903	mitochondrial tRNA thio-modification	8.11628e-05	0.00121744	0	0	0	1	1	1	0.00143793	0	0	0	0	1	1
GO:0070904	transepithelial L-ascorbic acid transport	0.000111964	0.00167947	0	0	0	1	1	2	0.00287586	0	0	0	0	1	1
GO:0070911	global genome nucleotide-excision repair	0.00207007	0.0310511	0	0	0	1	1	32	0.0460137	0	0	0	0	1	1
GO:0070914	UV-damage excision repair	0.000455562	0.00683343	0	0	0	1	1	11	0.0158172	0	0	0	0	1	1
GO:0070918	production of small RNA involved in gene silencing by RNA	0.00246165	0.0369248	0	0	0	1	1	30	0.0431379	0	0	0	0	1	1
GO:0070920	regulation of production of small RNA involved in gene silencing by RNA	0.00251917	0.0377875	0	0	0	1	1	16	0.0230069	0	0	0	0	1	1
GO:0070922	small RNA loading onto RISC	0.000617717	0.00926576	0	0	0	1	1	9	0.0129414	0	0	0	0	1	1
GO:0070926	regulation of ATP:ADP antiporter activity	3.8362e-05	0.000575429	0	0	0	1	1	1	0.00143793	0	0	0	0	1	1
GO:0070932	histone H3 deacetylation	0.0018417	0.0276256	0	0	0	1	1	21	0.0301965	0	0	0	0	1	1
GO:0070933	histone H4 deacetylation	0.00128444	0.0192666	0	0	0	1	1	9	0.0129414	0	0	0	0	1	1
GO:0070934	CRD-mediated mRNA stabilization	0.000532347	0.00798521	0	0	0	1	1	5	0.00718965	0	0	0	0	1	1
GO:0070935	3'-UTR-mediated mRNA stabilization	0.00103916	0.0155874	0	0	0	1	1	17	0.0244448	0	0	0	0	1	1
GO:0070936	protein K48-linked ubiquitination	0.004826	0.07239	0	0	0	1	1	47	0.0675827	0	0	0	0	1	1
GO:0070940	dephosphorylation of RNA polymerase II C-terminal domain	0.000455794	0.00683691	0	0	0	1	1	5	0.00718965	0	0	0	0	1	1
GO:0070944	neutrophil mediated killing of bacterium	0.000127623	0.00191434	0	0	0	1	1	6	0.00862758	0	0	0	0	1	1
GO:0070945	neutrophil mediated killing of gram-negative bacterium	9.06829e-05	0.00136024	0	0	0	1	1	4	0.00575172	0	0	0	0	1	1
GO:0070946	neutrophil mediated killing of gram-positive bacterium	3.24723e-05	0.000487084	0	0	0	1	1	1	0.00143793	0	0	0	0	1	1
GO:0070947	neutrophil mediated killing of fungus	4.32451e-06	6.48676e-05	0	0	0	1	1	1	0.00143793	0	0	0	0	1	1
GO:0070961	positive regulation of neutrophil mediated killing of symbiont cell	0.000209298	0.00313948	0	0	0	1	1	2	0.00287586	0	0	0	0	1	1
GO:0070963	positive regulation of neutrophil mediated killing of gram-negative bacterium	4.35909e-05	0.000653864	0	0	0	1	1	1	0.00143793	0	0	0	0	1	1
GO:0070965	positive regulation of neutrophil mediated killing of fungus	0.000165707	0.00248561	0	0	0	1	1	1	0.00143793	0	0	0	0	1	1
GO:0070966	nuclear-transcribed mRNA catabolic process, no-go decay	0.000167251	0.00250877	0	0	0	1	1	3	0.00431379	0	0	0	0	1	1
GO:0070970	interleukin-2 secretion	0.000538919	0.00808378	0	0	0	1	1	3	0.00431379	0	0	0	0	1	1
GO:0070972	protein localization to endoplasmic reticulum	0.00653809	0.0980713	0	0	0	1	1	124	0.178303	0	0	0	0	1	1
GO:0070973	protein localization to endoplasmic reticulum exit site	0.000180574	0.00270862	0	0	0	1	1	4	0.00575172	0	0	0	0	1	1
GO:0070977	bone maturation	0.0020003	0.0300044	0	0	0	1	1	14	0.020131	0	0	0	0	1	1
GO:0070979	protein K11-linked ubiquitination	0.00252083	0.0378124	0	0	0	1	1	28	0.040262	0	0	0	0	1	1
GO:0070980	biphenyl catabolic process	4.20261e-05	0.000630391	0	0	0	1	1	1	0.00143793	0	0	0	0	1	1
GO:0070981	L-asparagine biosynthetic process	8.72421e-05	0.00130863	0	0	0	1	1	1	0.00143793	0	0	0	0	1	1
GO:0070986	left/right axis specification	0.00176638	0.0264957	0	0	0	1	1	13	0.0186931	0	0	0	0	1	1
GO:0070987	error-free translesion synthesis	0.00120684	0.0181026	0	0	0	1	1	19	0.0273207	0	0	0	0	1	1
GO:0070988	demethylation	0.00518987	0.077848	0	0	0	1	1	59	0.0848378	0	0	0	0	1	1
GO:0070989	oxidative demethylation	0.00070574	0.0105861	0	0	0	1	1	12	0.0172552	0	0	0	0	1	1
GO:0070994	detection of oxidative stress	3.87344e-05	0.000581016	0	0	0	1	1	1	0.00143793	0	0	0	0	1	1
GO:0070995	NADPH oxidation	0.000135825	0.00203737	0	0	0	1	1	3	0.00431379	0	0	0	0	1	1
GO:0070997	neuron death	0.00543903	0.0815855	0	0	0	1	1	52	0.0747723	0	0	0	0	1	1
GO:0071025	RNA surveillance	0.000697704	0.0104656	0	0	0	1	1	16	0.0230069	0	0	0	0	1	1
GO:0071028	nuclear mRNA surveillance	0.000598245	0.00897368	0	0	0	1	1	14	0.020131	0	0	0	0	1	1
GO:0071033	nuclear retention of pre-mRNA at the site of transcription	0.000367407	0.00551111	0	0	0	1	1	6	0.00862758	0	0	0	0	1	1
GO:0071034	CUT catabolic process	8.7688e-05	0.00131532	0	0	0	1	1	4	0.00575172	0	0	0	0	1	1
GO:0071035	nuclear polyadenylation-dependent rRNA catabolic process	0.000125665	0.00188497	0	0	0	1	1	6	0.00862758	0	0	0	0	1	1
GO:0071038	nuclear polyadenylation-dependent tRNA catabolic process	8.50489e-05	0.00127573	0	0	0	1	1	5	0.00718965	0	0	0	0	1	1
GO:0071042	nuclear polyadenylation-dependent mRNA catabolic process	0.000158751	0.00238127	0	0	0	1	1	4	0.00575172	0	0	0	0	1	1
GO:0071045	nuclear histone mRNA catabolic process	2.98406e-05	0.000447609	0	0	0	1	1	1	0.00143793	0	0	0	0	1	1
GO:0071048	nuclear retention of unspliced pre-mRNA at the site of transcription	0.000320397	0.00480596	0	0	0	1	1	3	0.00431379	0	0	0	0	1	1
GO:0071049	nuclear retention of pre-mRNA with aberrant 3'-ends at the site of transcription	2.86066e-05	0.000429099	0	0	0	1	1	2	0.00287586	0	0	0	0	1	1
GO:0071051	polyadenylation-dependent snoRNA 3'-end processing	8.27651e-05	0.00124148	0	0	0	1	1	5	0.00718965	0	0	0	0	1	1
GO:0071071	regulation of phospholipid biosynthetic process	0.00158648	0.0237971	0	0	0	1	1	13	0.0186931	0	0	0	0	1	1
GO:0071072	negative regulation of phospholipid biosynthetic process	0.000329959	0.00494939	0	0	0	1	1	4	0.00575172	0	0	0	0	1	1
GO:0071073	positive regulation of phospholipid biosynthetic process	0.00122496	0.0183745	0	0	0	1	1	8	0.0115034	0	0	0	0	1	1
GO:0071103	DNA conformation change	0.0190689	0.286034	0	0	0	1	1	281	0.404058	0	0	0	0	1	1
GO:0071104	response to interleukin-9	0.000340781	0.00511171	0	0	0	1	1	6	0.00862758	0	0	0	0	1	1
GO:0071105	response to interleukin-11	0.000131509	0.00197263	0	0	0	1	1	2	0.00287586	0	0	0	0	1	1
GO:0071107	response to parathyroid hormone	0.00181891	0.0272836	0	0	0	1	1	12	0.0172552	0	0	0	0	1	1
GO:0071108	protein K48-linked deubiquitination	0.00224458	0.0336688	0	0	0	1	1	26	0.0373862	0	0	0	0	1	1
GO:0071109	superior temporal gyrus development	0.000851144	0.0127672	0	0	0	1	1	2	0.00287586	0	0	0	0	1	1
GO:0071110	histone biotinylation	0.000102608	0.00153912	0	0	0	1	1	1	0.00143793	0	0	0	0	1	1
GO:0071140	resolution of mitotic recombination intermediates	5.08913e-05	0.000763369	0	0	0	1	1	2	0.00287586	0	0	0	0	1	1
GO:0071156	regulation of cell cycle arrest	0.00906625	0.135994	0	0	0	1	1	111	0.15961	0	0	0	0	1	1
GO:0071157	negative regulation of cell cycle arrest	0.00211365	0.0317047	0	0	0	1	1	23	0.0330724	0	0	0	0	1	1
GO:0071158	positive regulation of cell cycle arrest	0.00674935	0.10124	0	0	0	1	1	86	0.123662	0	0	0	0	1	1
GO:0071163	DNA replication preinitiation complex assembly	5.29041e-05	0.000793561	0	0	0	1	1	3	0.00431379	0	0	0	0	1	1
GO:0071166	ribonucleoprotein complex localization	0.00654133	0.09812	0	0	0	1	1	127	0.182617	0	0	0	0	1	1
GO:0071167	ribonucleoprotein complex import into nucleus	0.000228328	0.00342492	0	0	0	1	1	1	0.00143793	0	0	0	0	1	1
GO:0071168	protein localization to chromatin	0.00107556	0.0161334	0	0	0	1	1	17	0.0244448	0	0	0	0	1	1
GO:0071169	establishment of protein localization to chromatin	0.000289199	0.00433798	0	0	0	1	1	7	0.0100655	0	0	0	0	1	1
GO:0071171	site-specific DNA replication termination at RTS1 barrier	2.84228e-05	0.000426342	0	0	0	1	1	1	0.00143793	0	0	0	0	1	1
GO:0071205	protein localization to juxtaparanode region of axon	0.0010609	0.0159135	0	0	0	1	1	5	0.00718965	0	0	0	0	1	1
GO:0071206	establishment of protein localization to juxtaparanode region of axon	8.63972e-05	0.00129596	0	0	0	1	1	1	0.00143793	0	0	0	0	1	1
GO:0071211	protein targeting to vacuole involved in autophagy	0.000300803	0.00451205	0	0	0	1	1	4	0.00575172	0	0	0	0	1	1
GO:0071214	cellular response to abiotic stimulus	0.0241414	0.362121	0	0	0	1	1	276	0.396869	0	0	0	0	1	1
GO:0071217	cellular response to external biotic stimulus	8.62563e-05	0.00129384	0	0	0	1	1	1	0.00143793	0	0	0	0	1	1
GO:0071218	cellular response to misfolded protein	0.00115284	0.0172927	0	0	0	1	1	23	0.0330724	0	0	0	0	1	1
GO:0071221	cellular response to bacterial lipopeptide	0.00028465	0.00426975	0	0	0	1	1	6	0.00862758	0	0	0	0	1	1
GO:0071223	cellular response to lipoteichoic acid	0.00125988	0.0188982	0	0	0	1	1	11	0.0158172	0	0	0	0	1	1
GO:0071224	cellular response to peptidoglycan	0.000482807	0.00724211	0	0	0	1	1	5	0.00718965	0	0	0	0	1	1
GO:0071225	cellular response to muramyl dipeptide	0.000529689	0.00794533	0	0	0	1	1	5	0.00718965	0	0	0	0	1	1
GO:0071226	cellular response to molecule of fungal origin	0.000256804	0.00385207	0	0	0	1	1	2	0.00287586	0	0	0	0	1	1
GO:0071228	cellular response to tumor cell	0.000322913	0.0048437	0	0	0	1	1	2	0.00287586	0	0	0	0	1	1
GO:0071231	cellular response to folic acid	2.82635e-05	0.000423953	0	0	0	1	1	2	0.00287586	0	0	0	0	1	1
GO:0071236	cellular response to antibiotic	0.00164676	0.0247014	0	0	0	1	1	16	0.0230069	0	0	0	0	1	1
GO:0071241	cellular response to inorganic substance	0.0160621	0.240932	0	0	0	1	1	177	0.254514	0	0	0	0	1	1
GO:0071242	cellular response to ammonium ion	0.00794624	0.119194	0	0	0	1	1	60	0.0862758	0	0	0	0	1	1
GO:0071243	cellular response to arsenic-containing substance	0.00111295	0.0166943	0	0	0	1	1	15	0.0215689	0	0	0	0	1	1
GO:0071245	cellular response to carbon monoxide	4.52194e-05	0.000678291	0	0	0	1	1	1	0.00143793	0	0	0	0	1	1
GO:0071247	cellular response to chromate	2.04243e-06	3.06365e-05	0	0	0	1	1	1	0.00143793	0	0	0	0	1	1
GO:0071248	cellular response to metal ion	0.0129406	0.194109	0	0	0	1	1	152	0.218565	0	0	0	0	1	1
GO:0071250	cellular response to nitrite	0.000576467	0.008647	0	0	0	1	1	1	0.00143793	0	0	0	0	1	1
GO:0071257	cellular response to electrical stimulus	0.000701827	0.0105274	0	0	0	1	1	12	0.0172552	0	0	0	0	1	1
GO:0071258	cellular response to gravity	4.67839e-05	0.000701759	0	0	0	1	1	1	0.00143793	0	0	0	0	1	1
GO:0071259	cellular response to magnetism	0.000254027	0.00381041	0	0	0	1	1	2	0.00287586	0	0	0	0	1	1
GO:0071260	cellular response to mechanical stimulus	0.00812337	0.121851	0	0	0	1	1	78	0.112158	0	0	0	0	1	1
GO:0071264	positive regulation of translational initiation in response to starvation	5.6189e-05	0.000842835	0	0	0	1	1	2	0.00287586	0	0	0	0	1	1
GO:0071265	L-methionine biosynthetic process	0.000611463	0.00917194	0	0	0	1	1	8	0.0115034	0	0	0	0	1	1
GO:0071266	'de novo' L-methionine biosynthetic process	0.000233881	0.00350821	0	0	0	1	1	1	0.00143793	0	0	0	0	1	1
GO:0071267	L-methionine salvage	0.000377582	0.00566373	0	0	0	1	1	7	0.0100655	0	0	0	0	1	1
GO:0071268	homocysteine biosynthetic process	5.53986e-05	0.000830978	0	0	0	1	1	1	0.00143793	0	0	0	0	1	1
GO:0071275	cellular response to aluminum ion	8.70042e-06	0.000130506	0	0	0	1	1	1	0.00143793	0	0	0	0	1	1
GO:0071276	cellular response to cadmium ion	0.00141171	0.0211757	0	0	0	1	1	31	0.0445758	0	0	0	0	1	1
GO:0071277	cellular response to calcium ion	0.00631475	0.0947212	0	0	0	1	1	57	0.081962	0	0	0	0	1	1
GO:0071279	cellular response to cobalt ion	0.000153583	0.00230374	0	0	0	1	1	4	0.00575172	0	0	0	0	1	1
GO:0071280	cellular response to copper ion	0.000679467	0.010192	0	0	0	1	1	13	0.0186931	0	0	0	0	1	1
GO:0071281	cellular response to iron ion	0.000543791	0.00815687	0	0	0	1	1	10	0.0143793	0	0	0	0	1	1
GO:0071283	cellular response to iron(III) ion	4.49338e-05	0.000674007	0	0	0	1	1	2	0.00287586	0	0	0	0	1	1
GO:0071284	cellular response to lead ion	0.000240998	0.00361497	0	0	0	1	1	4	0.00575172	0	0	0	0	1	1
GO:0071285	cellular response to lithium ion	0.00107623	0.0161434	0	0	0	1	1	13	0.0186931	0	0	0	0	1	1
GO:0071286	cellular response to magnesium ion	0.000736661	0.0110499	0	0	0	1	1	6	0.00862758	0	0	0	0	1	1
GO:0071287	cellular response to manganese ion	0.0006404	0.009606	0	0	0	1	1	9	0.0129414	0	0	0	0	1	1
GO:0071288	cellular response to mercury ion	7.86264e-05	0.0011794	0	0	0	1	1	3	0.00431379	0	0	0	0	1	1
GO:0071294	cellular response to zinc ion	0.00119611	0.0179416	0	0	0	1	1	18	0.0258827	0	0	0	0	1	1
GO:0071295	cellular response to vitamin	0.00310767	0.046615	0	0	0	1	1	23	0.0330724	0	0	0	0	1	1
GO:0071298	cellular response to L-ascorbic acid	0.000104449	0.00156674	0	0	0	1	1	1	0.00143793	0	0	0	0	1	1
GO:0071300	cellular response to retinoic acid	0.0100931	0.151396	0	0	0	1	1	68	0.0977792	0	0	0	0	1	1
GO:0071301	cellular response to vitamin B1	6.3007e-05	0.000945104	0	0	0	1	1	1	0.00143793	0	0	0	0	1	1
GO:0071305	cellular response to vitamin D	0.00230317	0.0345475	0	0	0	1	1	14	0.020131	0	0	0	0	1	1
GO:0071306	cellular response to vitamin E	0.000141118	0.00211678	0	0	0	1	1	2	0.00287586	0	0	0	0	1	1
GO:0071307	cellular response to vitamin K	0.000355056	0.00532583	0	0	0	1	1	2	0.00287586	0	0	0	0	1	1
GO:0071312	cellular response to alkaloid	0.00522057	0.0783086	0	0	0	1	1	40	0.0575172	0	0	0	0	1	1
GO:0071313	cellular response to caffeine	0.00189765	0.0284648	0	0	0	1	1	8	0.0115034	0	0	0	0	1	1
GO:0071314	cellular response to cocaine	0.000183001	0.00274501	0	0	0	1	1	3	0.00431379	0	0	0	0	1	1
GO:0071315	cellular response to morphine	0.000596455	0.00894683	0	0	0	1	1	4	0.00575172	0	0	0	0	1	1
GO:0071316	cellular response to nicotine	0.000416574	0.00624861	0	0	0	1	1	8	0.0115034	0	0	0	0	1	1
GO:0071318	cellular response to ATP	0.00109551	0.0164326	0	0	0	1	1	13	0.0186931	0	0	0	0	1	1
GO:0071320	cellular response to cAMP	0.00651429	0.0977143	0	0	0	1	1	49	0.0704585	0	0	0	0	1	1
GO:0071321	cellular response to cGMP	0.00125162	0.0187743	0	0	0	1	1	6	0.00862758	0	0	0	0	1	1
GO:0071322	cellular response to carbohydrate stimulus	0.0082581	0.123871	0	0	0	1	1	76	0.109283	0	0	0	0	1	1
GO:0071326	cellular response to monosaccharide stimulus	0.00684843	0.102726	0	0	0	1	1	69	0.0992171	0	0	0	0	1	1
GO:0071329	cellular response to sucrose stimulus	0.000238053	0.00357079	0	0	0	1	1	1	0.00143793	0	0	0	0	1	1
GO:0071331	cellular response to hexose stimulus	0.00674398	0.10116	0	0	0	1	1	68	0.0977792	0	0	0	0	1	1
GO:0071332	cellular response to fructose stimulus	0.000687497	0.0103125	0	0	0	1	1	5	0.00718965	0	0	0	0	1	1
GO:0071333	cellular response to glucose stimulus	0.00666866	0.10003	0	0	0	1	1	65	0.0934654	0	0	0	0	1	1
GO:0071338	positive regulation of hair follicle cell proliferation	0.000455977	0.00683966	0	0	0	1	1	2	0.00287586	0	0	0	0	1	1
GO:0071340	skeletal muscle acetylcholine-gated channel clustering	0.000573325	0.00859987	0	0	0	1	1	9	0.0129414	0	0	0	0	1	1
GO:0071344	diphosphate metabolic process	0.000172749	0.00259124	0	0	0	1	1	2	0.00287586	0	0	0	0	1	1
GO:0071346	cellular response to interferon-gamma	0.00800266	0.12004	0	0	0	1	1	119	0.171114	0	0	0	0	1	1
GO:0071348	cellular response to interleukin-11	3.28583e-05	0.000492874	0	0	0	1	1	1	0.00143793	0	0	0	0	1	1
GO:0071351	cellular response to interleukin-18	0.000345296	0.00517944	0	0	0	1	1	6	0.00862758	0	0	0	0	1	1
GO:0071352	cellular response to interleukin-2	0.000545187	0.0081778	0	0	0	1	1	5	0.00718965	0	0	0	0	1	1
GO:0071353	cellular response to interleukin-4	0.00191354	0.0287032	0	0	0	1	1	28	0.040262	0	0	0	0	1	1
GO:0071354	cellular response to interleukin-6	0.00356599	0.0534898	0	0	0	1	1	24	0.0345103	0	0	0	0	1	1
GO:0071356	cellular response to tumor necrosis factor	0.0172266	0.258399	0	0	0	1	1	234	0.336475	0	0	0	0	1	1
GO:0071359	cellular response to dsRNA	0.00330589	0.0495883	0	0	0	1	1	51	0.0733344	0	0	0	0	1	1
GO:0071360	cellular response to exogenous dsRNA	0.000576953	0.0086543	0	0	0	1	1	15	0.0215689	0	0	0	0	1	1
GO:0071362	cellular response to ether	0.000883397	0.013251	0	0	0	1	1	5	0.00718965	0	0	0	0	1	1
GO:0071363	cellular response to growth factor stimulus	0.0589645	0.884468	0	0	0	1	1	467	0.671513	0	0	0	0	1	1
GO:0071364	cellular response to epidermal growth factor stimulus	0.00435735	0.0653602	0	0	0	1	1	38	0.0546413	0	0	0	0	1	1
GO:0071371	cellular response to gonadotropin stimulus	0.00330541	0.0495812	0	0	0	1	1	18	0.0258827	0	0	0	0	1	1
GO:0071372	cellular response to follicle-stimulating hormone stimulus	0.00269362	0.0404043	0	0	0	1	1	11	0.0158172	0	0	0	0	1	1
GO:0071373	cellular response to luteinizing hormone stimulus	9.34041e-05	0.00140106	0	0	0	1	1	3	0.00431379	0	0	0	0	1	1
GO:0071374	cellular response to parathyroid hormone stimulus	0.00153705	0.0230557	0	0	0	1	1	9	0.0129414	0	0	0	0	1	1
GO:0071376	cellular response to corticotropin-releasing hormone stimulus	0.000791433	0.0118715	0	0	0	1	1	5	0.00718965	0	0	0	0	1	1
GO:0071378	cellular response to growth hormone stimulus	0.00268701	0.0403052	0	0	0	1	1	20	0.0287586	0	0	0	0	1	1
GO:0071379	cellular response to prostaglandin stimulus	0.00239167	0.0358751	0	0	0	1	1	22	0.0316345	0	0	0	0	1	1
GO:0071380	cellular response to prostaglandin E stimulus	0.00163867	0.0245801	0	0	0	1	1	17	0.0244448	0	0	0	0	1	1
GO:0071383	cellular response to steroid hormone stimulus	0.0244886	0.367329	0	0	0	1	1	199	0.286148	0	0	0	0	1	1
GO:0071384	cellular response to corticosteroid stimulus	0.00775844	0.116376	0	0	0	1	1	63	0.0905896	0	0	0	0	1	1
GO:0071385	cellular response to glucocorticoid stimulus	0.00765026	0.114754	0	0	0	1	1	60	0.0862758	0	0	0	0	1	1
GO:0071386	cellular response to corticosterone stimulus	0.000608028	0.00912042	0	0	0	1	1	3	0.00431379	0	0	0	0	1	1
GO:0071387	cellular response to cortisol stimulus	0.000292965	0.00439448	0	0	0	1	1	1	0.00143793	0	0	0	0	1	1
GO:0071389	cellular response to mineralocorticoid stimulus	0.000892203	0.0133831	0	0	0	1	1	6	0.00862758	0	0	0	0	1	1
GO:0071391	cellular response to estrogen stimulus	0.00141752	0.0212628	0	0	0	1	1	13	0.0186931	0	0	0	0	1	1
GO:0071392	cellular response to estradiol stimulus	0.0057497	0.0862455	0	0	0	1	1	37	0.0532034	0	0	0	0	1	1
GO:0071393	cellular response to progesterone stimulus	0.00013827	0.00207404	0	0	0	1	1	3	0.00431379	0	0	0	0	1	1
GO:0071394	cellular response to testosterone stimulus	0.00111677	0.0167515	0	0	0	1	1	8	0.0115034	0	0	0	0	1	1
GO:0071395	cellular response to jasmonic acid stimulus	0.000181353	0.00272029	0	0	0	1	1	4	0.00575172	0	0	0	0	1	1
GO:0071397	cellular response to cholesterol	0.00140441	0.0210661	0	0	0	1	1	13	0.0186931	0	0	0	0	1	1
GO:0071398	cellular response to fatty acid	0.00589826	0.0884739	0	0	0	1	1	53	0.0762103	0	0	0	0	1	1
GO:0071400	cellular response to oleic acid	0.000373203	0.00559804	0	0	0	1	1	2	0.00287586	0	0	0	0	1	1
GO:0071401	cellular response to triglyceride	3.08799e-05	0.000463198	0	0	0	1	1	1	0.00143793	0	0	0	0	1	1
GO:0071402	cellular response to lipoprotein particle stimulus	0.00210401	0.0315601	0	0	0	1	1	15	0.0215689	0	0	0	0	1	1
GO:0071403	cellular response to high density lipoprotein particle stimulus	0.000329251	0.00493876	0	0	0	1	1	1	0.00143793	0	0	0	0	1	1
GO:0071404	cellular response to low-density lipoprotein particle stimulus	0.00177476	0.0266213	0	0	0	1	1	14	0.020131	0	0	0	0	1	1
GO:0071407	cellular response to organic cyclic compound	0.0582768	0.874152	0	0	0	1	1	499	0.717527	0	0	0	0	1	1
GO:0071409	cellular response to cycloheximide	0.000621126	0.00931689	0	0	0	1	1	3	0.00431379	0	0	0	0	1	1
GO:0071412	cellular response to genistein	5.12201e-05	0.000768301	0	0	0	1	1	1	0.00143793	0	0	0	0	1	1
GO:0071415	cellular response to purine-containing compound	0.00193376	0.0290065	0	0	0	1	1	9	0.0129414	0	0	0	0	1	1
GO:0071418	cellular response to amine stimulus	1.61372e-05	0.000242059	0	0	0	1	1	1	0.00143793	0	0	0	0	1	1
GO:0071420	cellular response to histamine	0.0014459	0.0216885	0	0	0	1	1	8	0.0115034	0	0	0	0	1	1
GO:0071421	manganese ion transmembrane transport	0.000195003	0.00292504	0	0	0	1	1	4	0.00575172	0	0	0	0	1	1
GO:0071422	succinate transmembrane transport	9.40577e-05	0.00141087	0	0	0	1	1	4	0.00575172	0	0	0	0	1	1
GO:0071423	malate transmembrane transport	1.66461e-05	0.000249692	0	0	0	1	1	2	0.00287586	0	0	0	0	1	1
GO:0071425	hematopoietic stem cell proliferation	0.00250007	0.0375011	0	0	0	1	1	15	0.0215689	0	0	0	0	1	1
GO:0071426	ribonucleoprotein complex export from nucleus	0.00631002	0.0946503	0	0	0	1	1	125	0.179741	0	0	0	0	1	1
GO:0071428	rRNA-containing ribonucleoprotein complex export from nucleus	0.000761125	0.0114169	0	0	0	1	1	16	0.0230069	0	0	0	0	1	1
GO:0071435	potassium ion export	0.00090288	0.0135432	0	0	0	1	1	9	0.0129414	0	0	0	0	1	1
GO:0071436	sodium ion export	0.00124551	0.0186827	0	0	0	1	1	9	0.0129414	0	0	0	0	1	1
GO:0071440	regulation of histone H3-K14 acetylation	0.000712117	0.0106818	0	0	0	1	1	6	0.00862758	0	0	0	0	1	1
GO:0071441	negative regulation of histone H3-K14 acetylation	7.86741e-05	0.00118011	0	0	0	1	1	1	0.00143793	0	0	0	0	1	1
GO:0071442	positive regulation of histone H3-K14 acetylation	0.000591216	0.00886825	0	0	0	1	1	4	0.00575172	0	0	0	0	1	1
GO:0071444	cellular response to pheromone	1.0219e-05	0.000153285	0	0	0	1	1	1	0.00143793	0	0	0	0	1	1
GO:0071447	cellular response to hydroperoxide	0.00159	0.02385	0	0	0	1	1	8	0.0115034	0	0	0	0	1	1
GO:0071449	cellular response to lipid hydroperoxide	0.000110109	0.00165164	0	0	0	1	1	1	0.00143793	0	0	0	0	1	1
GO:0071451	cellular response to superoxide	0.00085338	0.0128007	0	0	0	1	1	14	0.020131	0	0	0	0	1	1
GO:0071453	cellular response to oxygen levels	0.017761	0.266416	0	0	0	1	1	206	0.296214	0	0	0	0	1	1
GO:0071454	cellular response to anoxia	4.28318e-05	0.000642477	0	0	0	1	1	1	0.00143793	0	0	0	0	1	1
GO:0071455	cellular response to hyperoxia	0.000815598	0.012234	0	0	0	1	1	7	0.0100655	0	0	0	0	1	1
GO:0071456	cellular response to hypoxia	0.0161635	0.242453	0	0	0	1	1	183	0.263141	0	0	0	0	1	1
GO:0071459	protein localization to chromosome, centromeric region	0.000889436	0.0133415	0	0	0	1	1	17	0.0244448	0	0	0	0	1	1
GO:0071460	cellular response to cell-matrix adhesion	5.69113e-05	0.00085367	0	0	0	1	1	2	0.00287586	0	0	0	0	1	1
GO:0071461	cellular response to redox state	2.83323e-05	0.000424984	0	0	0	1	1	2	0.00287586	0	0	0	0	1	1
GO:0071462	cellular response to water stimulus	0.000345106	0.0051766	0	0	0	1	1	5	0.00718965	0	0	0	0	1	1
GO:0071464	cellular response to hydrostatic pressure	6.65278e-05	0.000997916	0	0	0	1	1	2	0.00287586	0	0	0	0	1	1
GO:0071466	cellular response to xenobiotic stimulus	0.00591907	0.0887861	0	0	0	1	1	109	0.156734	0	0	0	0	1	1
GO:0071467	cellular response to pH	0.000609706	0.00914558	0	0	0	1	1	20	0.0287586	0	0	0	0	1	1
GO:0071468	cellular response to acidic pH	0.000339538	0.00509307	0	0	0	1	1	11	0.0158172	0	0	0	0	1	1
GO:0071469	cellular response to alkaline pH	1.69869e-05	0.000254804	0	0	0	1	1	2	0.00287586	0	0	0	0	1	1
GO:0071470	cellular response to osmotic stress	0.00268656	0.0402984	0	0	0	1	1	28	0.040262	0	0	0	0	1	1
GO:0071471	cellular response to non-ionic osmotic stress	0.000121807	0.00182711	0	0	0	1	1	1	0.00143793	0	0	0	0	1	1
GO:0071472	cellular response to salt stress	0.000838906	0.0125836	0	0	0	1	1	8	0.0115034	0	0	0	0	1	1
GO:0071474	cellular hyperosmotic response	0.000601162	0.00901743	0	0	0	1	1	10	0.0143793	0	0	0	0	1	1
GO:0071475	cellular hyperosmotic salinity response	0.000206557	0.00309835	0	0	0	1	1	3	0.00431379	0	0	0	0	1	1
GO:0071476	cellular hypotonic response	0.000670369	0.0100555	0	0	0	1	1	7	0.0100655	0	0	0	0	1	1
GO:0071477	cellular hypotonic salinity response	0.000142074	0.00213111	0	0	0	1	1	2	0.00287586	0	0	0	0	1	1
GO:0071478	cellular response to radiation	0.0124246	0.186369	0	0	0	1	1	149	0.214252	0	0	0	0	1	1
GO:0071479	cellular response to ionizing radiation	0.00557782	0.0836672	0	0	0	1	1	64	0.0920275	0	0	0	0	1	1
GO:0071480	cellular response to gamma radiation	0.00185095	0.0277642	0	0	0	1	1	27	0.0388241	0	0	0	0	1	1
GO:0071481	cellular response to X-ray	0.00111154	0.016673	0	0	0	1	1	11	0.0158172	0	0	0	0	1	1
GO:0071482	cellular response to light stimulus	0.00729741	0.109461	0	0	0	1	1	93	0.133727	0	0	0	0	1	1
GO:0071484	cellular response to light intensity	9.73368e-05	0.00146005	0	0	0	1	1	2	0.00287586	0	0	0	0	1	1
GO:0071486	cellular response to high light intensity	4.09456e-05	0.000614184	0	0	0	1	1	1	0.00143793	0	0	0	0	1	1
GO:0071492	cellular response to UV-A	0.000328382	0.00492574	0	0	0	1	1	3	0.00431379	0	0	0	0	1	1
GO:0071493	cellular response to UV-B	0.00036871	0.00553065	0	0	0	1	1	8	0.0115034	0	0	0	0	1	1
GO:0071494	cellular response to UV-C	0.000119664	0.00179496	0	0	0	1	1	4	0.00575172	0	0	0	0	1	1
GO:0071498	cellular response to fluid shear stress	0.00285948	0.0428922	0	0	0	1	1	18	0.0258827	0	0	0	0	1	1
GO:0071499	cellular response to laminar fluid shear stress	0.000810966	0.0121645	0	0	0	1	1	7	0.0100655	0	0	0	0	1	1
GO:0071500	cellular response to nitrosative stress	0.000297505	0.00446257	0	0	0	1	1	4	0.00575172	0	0	0	0	1	1
GO:0071502	cellular response to temperature stimulus	0.000526864	0.00790296	0	0	0	1	1	5	0.00718965	0	0	0	0	1	1
GO:0071503	response to heparin	0.00147899	0.0221849	0	0	0	1	1	6	0.00862758	0	0	0	0	1	1
GO:0071504	cellular response to heparin	0.00145305	0.0217957	0	0	0	1	1	5	0.00718965	0	0	0	0	1	1
GO:0071506	cellular response to mycophenolic acid	8.96644e-05	0.00134497	0	0	0	1	1	2	0.00287586	0	0	0	0	1	1
GO:0071514	genetic imprinting	0.00176702	0.0265053	0	0	0	1	1	23	0.0330724	0	0	0	0	1	1
GO:0071526	semaphorin-plexin signaling pathway	0.00423839	0.0635759	0	0	0	1	1	24	0.0345103	0	0	0	0	1	1
GO:0071528	tRNA re-export from nucleus	7.47577e-05	0.00112137	0	0	0	1	1	1	0.00143793	0	0	0	0	1	1
GO:0071529	cementum mineralization	6.04999e-05	0.000907498	0	0	0	1	1	1	0.00143793	0	0	0	0	1	1
GO:0071538	SH2 domain-mediated complex assembly	2.94226e-05	0.000441339	0	0	0	1	1	1	0.00143793	0	0	0	0	1	1
GO:0071539	protein localization to centrosome	0.00207056	0.0310584	0	0	0	1	1	18	0.0258827	0	0	0	0	1	1
GO:0071542	dopaminergic neuron differentiation	0.00617648	0.0926472	0	0	0	1	1	30	0.0431379	0	0	0	0	1	1
GO:0071543	diphosphoinositol polyphosphate metabolic process	0.000469078	0.00703617	0	0	0	1	1	4	0.00575172	0	0	0	0	1	1
GO:0071544	diphosphoinositol polyphosphate catabolic process	5.81865e-05	0.000872797	0	0	0	1	1	1	0.00143793	0	0	0	0	1	1
GO:0071545	inositol phosphate catabolic process	0.00079931	0.0119896	0	0	0	1	1	11	0.0158172	0	0	0	0	1	1
GO:0071548	response to dexamethasone	0.00481659	0.0722488	0	0	0	1	1	46	0.0661448	0	0	0	0	1	1
GO:0071549	cellular response to dexamethasone stimulus	0.00360821	0.0541232	0	0	0	1	1	35	0.0503275	0	0	0	0	1	1
GO:0071550	death-inducing signaling complex assembly	0.000279215	0.00418822	0	0	0	1	1	8	0.0115034	0	0	0	0	1	1
GO:0071557	histone H3-K27 demethylation	0.000715526	0.0107329	0	0	0	1	1	5	0.00718965	0	0	0	0	1	1
GO:0071559	response to transforming growth factor beta	0.0209329	0.313994	0	0	0	1	1	148	0.212813	0	0	0	0	1	1
GO:0071560	cellular response to transforming growth factor beta stimulus	0.0198371	0.297557	0	0	0	1	1	142	0.204186	0	0	0	0	1	1
GO:0071569	protein ufmylation	0.000558583	0.00837875	0	0	0	1	1	6	0.00862758	0	0	0	0	1	1
GO:0071577	zinc II ion transmembrane transport	0.00228052	0.0342078	0	0	0	1	1	24	0.0345103	0	0	0	0	1	1
GO:0071578	zinc II ion transmembrane import	0.0009217	0.0138255	0	0	0	1	1	7	0.0100655	0	0	0	0	1	1
GO:0071579	regulation of zinc ion transport	0.000205678	0.00308516	0	0	0	1	1	2	0.00287586	0	0	0	0	1	1
GO:0071584	negative regulation of zinc ion transmembrane import	6.01499e-05	0.000902249	0	0	0	1	1	1	0.00143793	0	0	0	0	1	1
GO:0071585	detoxification of cadmium ion	6.01499e-05	0.000902249	0	0	0	1	1	1	0.00143793	0	0	0	0	1	1
GO:0071586	CAAX-box protein processing	7.80219e-05	0.00117033	0	0	0	1	1	3	0.00431379	0	0	0	0	1	1
GO:0071593	lymphocyte aggregation	0.0227957	0.341935	0	0	0	1	1	222	0.31922	0	0	0	0	1	1
GO:0071596	ubiquitin-dependent protein catabolic process via the N-end rule pathway	0.000278521	0.00417781	0	0	0	1	1	3	0.00431379	0	0	0	0	1	1
GO:0071599	otic vesicle development	0.00320602	0.0480902	0	0	0	1	1	14	0.020131	0	0	0	0	1	1
GO:0071600	otic vesicle morphogenesis	0.0023527	0.0352904	0	0	0	1	1	9	0.0129414	0	0	0	0	1	1
GO:0071602	phytosphingosine biosynthetic process	8.05555e-05	0.00120833	0	0	0	1	1	1	0.00143793	0	0	0	0	1	1
GO:0071603	endothelial cell-cell adhesion	0.000401808	0.00602711	0	0	0	1	1	4	0.00575172	0	0	0	0	1	1
GO:0071609	chemokine (C-C motif) ligand 5 production	4.28842e-06	6.43264e-05	0	0	0	1	1	1	0.00143793	0	0	0	0	1	1
GO:0071611	granulocyte colony-stimulating factor production	1.86736e-05	0.000280104	0	0	0	1	1	1	0.00143793	0	0	0	0	1	1
GO:0071615	oxidative deethylation	1.58105e-05	0.000237157	0	0	0	1	1	1	0.00143793	0	0	0	0	1	1
GO:0071616	acyl-CoA biosynthetic process	0.00335563	0.0503344	0	0	0	1	1	43	0.061831	0	0	0	0	1	1
GO:0071621	granulocyte chemotaxis	0.0064611	0.0969165	0	0	0	1	1	68	0.0977792	0	0	0	0	1	1
GO:0071622	regulation of granulocyte chemotaxis	0.00365785	0.0548678	0	0	0	1	1	50	0.0718965	0	0	0	0	1	1
GO:0071624	positive regulation of granulocyte chemotaxis	0.0015692	0.023538	0	0	0	1	1	32	0.0460137	0	0	0	0	1	1
GO:0071625	vocalization behavior	0.00507795	0.0761692	0	0	0	1	1	18	0.0258827	0	0	0	0	1	1
GO:0071626	mastication	5.91137e-05	0.000886706	0	0	0	1	1	3	0.00431379	0	0	0	0	1	1
GO:0071629	cytoplasm-associated proteasomal ubiquitin-dependent protein catabolic process	1.03722e-05	0.000155582	0	0	0	1	1	1	0.00143793	0	0	0	0	1	1
GO:0071630	nucleus-associated proteasomal ubiquitin-dependent protein catabolic process	0.00026786	0.00401791	0	0	0	1	1	3	0.00431379	0	0	0	0	1	1
GO:0071634	regulation of transforming growth factor beta production	0.00317746	0.0476618	0	0	0	1	1	28	0.040262	0	0	0	0	1	1
GO:0071635	negative regulation of transforming growth factor beta production	0.000720037	0.0108006	0	0	0	1	1	8	0.0115034	0	0	0	0	1	1
GO:0071636	positive regulation of transforming growth factor beta production	0.00200227	0.030034	0	0	0	1	1	17	0.0244448	0	0	0	0	1	1
GO:0071637	regulation of monocyte chemotactic protein-1 production	0.00109172	0.0163758	0	0	0	1	1	15	0.0215689	0	0	0	0	1	1
GO:0071638	negative regulation of monocyte chemotactic protein-1 production	0.000431235	0.00646853	0	0	0	1	1	6	0.00862758	0	0	0	0	1	1
GO:0071639	positive regulation of monocyte chemotactic protein-1 production	0.000660487	0.00990731	0	0	0	1	1	9	0.0129414	0	0	0	0	1	1
GO:0071640	regulation of macrophage inflammatory protein 1 alpha production	0.000198531	0.00297797	0	0	0	1	1	4	0.00575172	0	0	0	0	1	1
GO:0071641	negative regulation of macrophage inflammatory protein 1 alpha production	3.61915e-05	0.000542873	0	0	0	1	1	2	0.00287586	0	0	0	0	1	1
GO:0071642	positive regulation of macrophage inflammatory protein 1 alpha production	0.00016234	0.00243509	0	0	0	1	1	2	0.00287586	0	0	0	0	1	1
GO:0071644	negative regulation of chemokine (C-C motif) ligand 4 production	2.33327e-05	0.000349991	0	0	0	1	1	1	0.00143793	0	0	0	0	1	1
GO:0071649	regulation of chemokine (C-C motif) ligand 5 production	0.00076656	0.0114984	0	0	0	1	1	8	0.0115034	0	0	0	0	1	1
GO:0071650	negative regulation of chemokine (C-C motif) ligand 5 production	9.16044e-05	0.00137407	0	0	0	1	1	3	0.00431379	0	0	0	0	1	1
GO:0071651	positive regulation of chemokine (C-C motif) ligand 5 production	0.000674956	0.0101243	0	0	0	1	1	5	0.00718965	0	0	0	0	1	1
GO:0071655	regulation of granulocyte colony-stimulating factor production	0.00077763	0.0116644	0	0	0	1	1	3	0.00431379	0	0	0	0	1	1
GO:0071656	negative regulation of granulocyte colony-stimulating factor production	2.67926e-05	0.000401889	0	0	0	1	1	1	0.00143793	0	0	0	0	1	1
GO:0071657	positive regulation of granulocyte colony-stimulating factor production	0.000750838	0.0112626	0	0	0	1	1	2	0.00287586	0	0	0	0	1	1
GO:0071660	positive regulation of IP-10 production	2.12886e-05	0.000319329	0	0	0	1	1	1	0.00143793	0	0	0	0	1	1
GO:0071663	positive regulation of granzyme B production	9.06431e-05	0.00135965	0	0	0	1	1	2	0.00287586	0	0	0	0	1	1
GO:0071670	smooth muscle cell chemotaxis	0.000144711	0.00217066	0	0	0	1	1	2	0.00287586	0	0	0	0	1	1
GO:0071671	regulation of smooth muscle cell chemotaxis	0.00106591	0.0159887	0	0	0	1	1	6	0.00862758	0	0	0	0	1	1
GO:0071672	negative regulation of smooth muscle cell chemotaxis	0.000524574	0.0078686	0	0	0	1	1	4	0.00575172	0	0	0	0	1	1
GO:0071673	positive regulation of smooth muscle cell chemotaxis	0.000547531	0.00821296	0	0	0	1	1	3	0.00431379	0	0	0	0	1	1
GO:0071674	mononuclear cell migration	0.00248529	0.0372794	0	0	0	1	1	44	0.0632689	0	0	0	0	1	1
GO:0071675	regulation of mononuclear cell migration	0.00459266	0.0688899	0	0	0	1	1	42	0.060393	0	0	0	0	1	1
GO:0071676	negative regulation of mononuclear cell migration	0.00144797	0.0217195	0	0	0	1	1	6	0.00862758	0	0	0	0	1	1
GO:0071677	positive regulation of mononuclear cell migration	0.00212985	0.0319478	0	0	0	1	1	24	0.0345103	0	0	0	0	1	1
GO:0071678	olfactory bulb axon guidance	0.00041025	0.00615374	0	0	0	1	1	1	0.00143793	0	0	0	0	1	1
GO:0071679	commissural neuron axon guidance	0.00165063	0.0247595	0	0	0	1	1	8	0.0115034	0	0	0	0	1	1
GO:0071681	cellular response to indole-3-methanol	0.000724556	0.0108683	0	0	0	1	1	5	0.00718965	0	0	0	0	1	1
GO:0071688	striated muscle myosin thick filament assembly	0.00100381	0.0150572	0	0	0	1	1	13	0.0186931	0	0	0	0	1	1
GO:0071691	cardiac muscle thin filament assembly	0.000555453	0.00833179	0	0	0	1	1	1	0.00143793	0	0	0	0	1	1
GO:0071694	maintenance of protein location in extracellular region	0.000850141	0.0127521	0	0	0	1	1	6	0.00862758	0	0	0	0	1	1
GO:0071695	anatomical structure maturation	0.00516375	0.0774562	0	0	0	1	1	43	0.061831	0	0	0	0	1	1
GO:0071696	ectodermal placode development	0.00344703	0.0517054	0	0	0	1	1	15	0.0215689	0	0	0	0	1	1
GO:0071701	regulation of MAPK export from nucleus	3.84464e-05	0.000576696	0	0	0	1	1	1	0.00143793	0	0	0	0	1	1
GO:0071705	nitrogen compound transport	0.0424897	0.637345	0	0	0	1	1	525	0.754913	0	0	0	0	1	1
GO:0071706	tumor necrosis factor superfamily cytokine production	0.00059674	0.0089511	0	0	0	1	1	7	0.0100655	0	0	0	0	1	1
GO:0071707	immunoglobulin heavy chain V-D-J recombination	3.53786e-05	0.00053068	0	0	0	1	1	1	0.00143793	0	0	0	0	1	1
GO:0071709	membrane assembly	0.0061182	0.091773	0	0	0	1	1	28	0.040262	0	0	0	0	1	1
GO:0071711	basement membrane organization	0.00192286	0.0288429	0	0	0	1	1	16	0.0230069	0	0	0	0	1	1
GO:0071712	ER-associated misfolded protein catabolic process	0.000508825	0.00763238	0	0	0	1	1	13	0.0186931	0	0	0	0	1	1
GO:0071715	icosanoid transport	0.00318267	0.0477401	0	0	0	1	1	31	0.0445758	0	0	0	0	1	1
GO:0071726	cellular response to diacyl bacterial lipopeptide	0.000268779	0.00403168	0	0	0	1	1	4	0.00575172	0	0	0	0	1	1
GO:0071727	cellular response to triacyl bacterial lipopeptide	0.000146097	0.00219146	0	0	0	1	1	3	0.00431379	0	0	0	0	1	1
GO:0071731	response to nitric oxide	0.00154126	0.0231189	0	0	0	1	1	19	0.0273207	0	0	0	0	1	1
GO:0071732	cellular response to nitric oxide	0.00141764	0.0212646	0	0	0	1	1	16	0.0230069	0	0	0	0	1	1
GO:0071733	transcriptional activation by promoter-enhancer looping	9.02098e-05	0.00135315	0	0	0	1	1	3	0.00431379	0	0	0	0	1	1
GO:0071763	nuclear membrane organization	0.00016371	0.00245564	0	0	0	1	1	6	0.00862758	0	0	0	0	1	1
GO:0071765	nuclear inner membrane organization	8.32546e-05	0.00124882	0	0	0	1	1	1	0.00143793	0	0	0	0	1	1
GO:0071773	cellular response to BMP stimulus	0.0143958	0.215938	0	0	0	1	1	105	0.150983	0	0	0	0	1	1
GO:0071774	response to fibroblast growth factor	0.0138293	0.207439	0	0	0	1	1	120	0.172551	0	0	0	0	1	1
GO:0071786	endoplasmic reticulum tubular network organization	0.000863582	0.0129537	0	0	0	1	1	12	0.0172552	0	0	0	0	1	1
GO:0071787	endoplasmic reticulum tubular network assembly	0.000263527	0.00395291	0	0	0	1	1	4	0.00575172	0	0	0	0	1	1
GO:0071788	endoplasmic reticulum tubular network maintenance	7.92586e-05	0.00118888	0	0	0	1	1	1	0.00143793	0	0	0	0	1	1
GO:0071799	cellular response to prostaglandin D stimulus	0.000419213	0.00628819	0	0	0	1	1	5	0.00718965	0	0	0	0	1	1
GO:0071800	podosome assembly	0.000437287	0.00655931	0	0	0	1	1	6	0.00862758	0	0	0	0	1	1
GO:0071801	regulation of podosome assembly	0.0011867	0.0178005	0	0	0	1	1	14	0.020131	0	0	0	0	1	1
GO:0071802	negative regulation of podosome assembly	2.62963e-05	0.000394444	0	0	0	1	1	1	0.00143793	0	0	0	0	1	1
GO:0071803	positive regulation of podosome assembly	0.001033	0.015495	0	0	0	1	1	10	0.0143793	0	0	0	0	1	1
GO:0071805	potassium ion transmembrane transport	0.0220134	0.330201	0	0	0	1	1	158	0.227193	0	0	0	0	1	1
GO:0071806	protein transmembrane transport	0.00384226	0.0576338	0	0	0	1	1	63	0.0905896	0	0	0	0	1	1
GO:0071812	positive regulation of fever generation by positive regulation of prostaglandin secretion	0.000364578	0.00546867	0	0	0	1	1	2	0.00287586	0	0	0	0	1	1
GO:0071816	tail-anchored membrane protein insertion into ER membrane	8.67451e-05	0.00130118	0	0	0	1	1	4	0.00575172	0	0	0	0	1	1
GO:0071824	protein-DNA complex subunit organization	0.0177479	0.266218	0	0	0	1	1	250	0.359482	0	0	0	0	1	1
GO:0071825	protein-lipid complex subunit organization	0.00319913	0.047987	0	0	0	1	1	47	0.0675827	0	0	0	0	1	1
GO:0071826	ribonucleoprotein complex subunit organization	0.0146332	0.219498	0	0	0	1	1	214	0.307717	0	0	0	0	1	1
GO:0071827	plasma lipoprotein particle organization	0.00289073	0.0433609	0	0	0	1	1	44	0.0632689	0	0	0	0	1	1
GO:0071838	cell proliferation in bone marrow	1.17818e-05	0.000176726	0	0	0	1	1	1	0.00143793	0	0	0	0	1	1
GO:0071839	apoptotic process in bone marrow	3.24689e-05	0.000487033	0	0	0	1	1	1	0.00143793	0	0	0	0	1	1
GO:0071846	actin filament debranching	7.09711e-06	0.000106457	0	0	0	1	1	1	0.00143793	0	0	0	0	1	1
GO:0071847	TNFSF11-mediated signaling pathway	0.00058155	0.00872324	0	0	0	1	1	4	0.00575172	0	0	0	0	1	1
GO:0071848	positive regulation of ERK1 and ERK2 cascade via TNFSF11-mediated signaling	0.000364578	0.00546867	0	0	0	1	1	2	0.00287586	0	0	0	0	1	1
GO:0071850	mitotic cell cycle arrest	0.0018138	0.027207	0	0	0	1	1	14	0.020131	0	0	0	0	1	1
GO:0071864	positive regulation of cell proliferation in bone marrow	0.00161375	0.0242062	0	0	0	1	1	7	0.0100655	0	0	0	0	1	1
GO:0071866	negative regulation of apoptotic process in bone marrow	0.000661735	0.00992603	0	0	0	1	1	4	0.00575172	0	0	0	0	1	1
GO:0071869	response to catecholamine	0.00517037	0.0775556	0	0	0	1	1	37	0.0532034	0	0	0	0	1	1
GO:0071870	cellular response to catecholamine stimulus	0.00412182	0.0618273	0	0	0	1	1	34	0.0488896	0	0	0	0	1	1
GO:0071871	response to epinephrine	0.00303627	0.045544	0	0	0	1	1	16	0.0230069	0	0	0	0	1	1
GO:0071872	cellular response to epinephrine stimulus	0.00198771	0.0298157	0	0	0	1	1	13	0.0186931	0	0	0	0	1	1
GO:0071873	response to norepinephrine	0.000873235	0.0130985	0	0	0	1	1	3	0.00431379	0	0	0	0	1	1
GO:0071874	cellular response to norepinephrine stimulus	0.000296768	0.00445152	0	0	0	1	1	2	0.00287586	0	0	0	0	1	1
GO:0071875	adrenergic receptor signaling pathway	0.00372421	0.0558632	0	0	0	1	1	16	0.0230069	0	0	0	0	1	1
GO:0071877	regulation of adrenergic receptor signaling pathway	0.00151829	0.0227743	0	0	0	1	1	6	0.00862758	0	0	0	0	1	1
GO:0071878	negative regulation of adrenergic receptor signaling pathway	0.000745406	0.0111811	0	0	0	1	1	3	0.00431379	0	0	0	0	1	1
GO:0071879	positive regulation of adrenergic receptor signaling pathway	0.000893339	0.0134001	0	0	0	1	1	3	0.00431379	0	0	0	0	1	1
GO:0071880	adenylate cyclase-activating adrenergic receptor signaling pathway	0.00317509	0.0476263	0	0	0	1	1	14	0.020131	0	0	0	0	1	1
GO:0071881	adenylate cyclase-inhibiting adrenergic receptor signaling pathway	0.000392474	0.00588711	0	0	0	1	1	1	0.00143793	0	0	0	0	1	1
GO:0071882	phospholipase C-activating adrenergic receptor signaling pathway	0.000392474	0.00588711	0	0	0	1	1	1	0.00143793	0	0	0	0	1	1
GO:0071887	leukocyte apoptotic process	0.00218911	0.0328367	0	0	0	1	1	23	0.0330724	0	0	0	0	1	1
GO:0071888	macrophage apoptotic process	0.000131537	0.00197306	0	0	0	1	1	2	0.00287586	0	0	0	0	1	1
GO:0071893	BMP signaling pathway involved in nephric duct formation	0.000420011	0.00630016	0	0	0	1	1	1	0.00143793	0	0	0	0	1	1
GO:0071894	histone H2B conserved C-terminal lysine ubiquitination	0.000131804	0.00197707	0	0	0	1	1	1	0.00143793	0	0	0	0	1	1
GO:0071895	odontoblast differentiation	0.000333138	0.00499707	0	0	0	1	1	3	0.00431379	0	0	0	0	1	1
GO:0071896	protein localization to adherens junction	0.000405304	0.00607957	0	0	0	1	1	4	0.00575172	0	0	0	0	1	1
GO:0071899	negative regulation of estrogen receptor binding	0.000281981	0.00422972	0	0	0	1	1	3	0.00431379	0	0	0	0	1	1
GO:0071907	determination of digestive tract left/right asymmetry	0.000811079	0.0121662	0	0	0	1	1	7	0.0100655	0	0	0	0	1	1
GO:0071908	determination of intestine left/right asymmetry	0.00011697	0.00175455	0	0	0	1	1	1	0.00143793	0	0	0	0	1	1
GO:0071909	determination of stomach left/right asymmetry	0.00011697	0.00175455	0	0	0	1	1	1	0.00143793	0	0	0	0	1	1
GO:0071910	determination of liver left/right asymmetry	0.000840544	0.0126082	0	0	0	1	1	6	0.00862758	0	0	0	0	1	1
GO:0071918	urea transmembrane transport	0.000525341	0.00788012	0	0	0	1	1	4	0.00575172	0	0	0	0	1	1
GO:0071922	regulation of cohesin loading	0.00031117	0.00466755	0	0	0	1	1	4	0.00575172	0	0	0	0	1	1
GO:0071926	endocannabinoid signaling pathway	5.50851e-05	0.000826276	0	0	0	1	1	1	0.00143793	0	0	0	0	1	1
GO:0071929	alpha-tubulin acetylation	2.0008e-05	0.00030012	0	0	0	1	1	2	0.00287586	0	0	0	0	1	1
GO:0071930	negative regulation of transcription involved in G1/S transition of mitotic cell cycle	0.00040565	0.00608474	0	0	0	1	1	3	0.00431379	0	0	0	0	1	1
GO:0071931	positive regulation of transcription involved in G1/S transition of mitotic cell cycle	0.000604933	0.00907399	0	0	0	1	1	3	0.00431379	0	0	0	0	1	1
GO:0071934	thiamine transmembrane transport	0.000210099	0.00315149	0	0	0	1	1	4	0.00575172	0	0	0	0	1	1
GO:0071941	nitrogen cycle metabolic process	0.00105858	0.0158787	0	0	0	1	1	14	0.020131	0	0	0	0	1	1
GO:0071947	protein deubiquitination involved in ubiquitin-dependent protein catabolic process	0.000599988	0.00899982	0	0	0	1	1	11	0.0158172	0	0	0	0	1	1
GO:0071951	conversion of methionyl-tRNA to N-formyl-methionyl-tRNA	1.54656e-05	0.000231984	0	0	0	1	1	1	0.00143793	0	0	0	0	1	1
GO:0071954	chemokine (C-C motif) ligand 11 production	0.000141711	0.00212567	0	0	0	1	1	1	0.00143793	0	0	0	0	1	1
GO:0071955	recycling endosome to Golgi transport	0.000178866	0.00268299	0	0	0	1	1	2	0.00287586	0	0	0	0	1	1
GO:0071962	mitotic sister chromatid cohesion, centromeric	0.000406715	0.00610073	0	0	0	1	1	2	0.00287586	0	0	0	0	1	1
GO:0071963	establishment or maintenance of cell polarity regulating cell shape	7.47084e-05	0.00112063	0	0	0	1	1	1	0.00143793	0	0	0	0	1	1
GO:0071971	extracellular exosome assembly	0.000166888	0.00250333	0	0	0	1	1	1	0.00143793	0	0	0	0	1	1
GO:0071976	cell gliding	4.50261e-05	0.000675391	0	0	0	1	1	1	0.00143793	0	0	0	0	1	1
GO:0071985	multivesicular body sorting pathway	0.000630526	0.00945789	0	0	0	1	1	10	0.0143793	0	0	0	0	1	1
GO:0072001	renal system development	0.0457187	0.685781	0	0	0	1	1	269	0.386803	0	0	0	0	1	1
GO:0072003	kidney rudiment formation	0.000246181	0.00369271	0	0	0	1	1	3	0.00431379	0	0	0	0	1	1
GO:0072006	nephron development	0.0226196	0.339294	0	0	0	1	1	122	0.175427	0	0	0	0	1	1
GO:0072007	mesangial cell differentiation	0.000783606	0.0117541	0	0	0	1	1	7	0.0100655	0	0	0	0	1	1
GO:0072008	glomerular mesangial cell differentiation	0.000338892	0.00508339	0	0	0	1	1	6	0.00862758	0	0	0	0	1	1
GO:0072009	nephron epithelium development	0.018839	0.282585	0	0	0	1	1	97	0.139479	0	0	0	0	1	1
GO:0072010	glomerular epithelium development	0.00360643	0.0540965	0	0	0	1	1	21	0.0301965	0	0	0	0	1	1
GO:0072011	glomerular endothelium development	0.000231287	0.0034693	0	0	0	1	1	3	0.00431379	0	0	0	0	1	1
GO:0072012	glomerulus vasculature development	0.00271171	0.0406756	0	0	0	1	1	19	0.0273207	0	0	0	0	1	1
GO:0072014	proximal tubule development	0.000405389	0.00608084	0	0	0	1	1	6	0.00862758	0	0	0	0	1	1
GO:0072015	glomerular visceral epithelial cell development	0.00220971	0.0331456	0	0	0	1	1	10	0.0143793	0	0	0	0	1	1
GO:0072016	glomerular parietal epithelial cell development	4.44661e-05	0.000666992	0	0	0	1	1	1	0.00143793	0	0	0	0	1	1
GO:0072017	distal tubule development	0.00189624	0.0284436	0	0	0	1	1	12	0.0172552	0	0	0	0	1	1
GO:0072028	nephron morphogenesis	0.01352	0.2028	0	0	0	1	1	66	0.0949033	0	0	0	0	1	1
GO:0072033	renal vesicle formation	0.00172977	0.0259465	0	0	0	1	1	6	0.00862758	0	0	0	0	1	1
GO:0072034	renal vesicle induction	0.000837967	0.0125695	0	0	0	1	1	3	0.00431379	0	0	0	0	1	1
GO:0072038	mesenchymal stem cell maintenance involved in nephron morphogenesis	0.000259301	0.00388952	0	0	0	1	1	2	0.00287586	0	0	0	0	1	1
GO:0072040	negative regulation of mesenchymal cell apoptotic process involved in nephron morphogenesis	0.00054269	0.00814035	0	0	0	1	1	4	0.00575172	0	0	0	0	1	1
GO:0072044	collecting duct development	0.00175928	0.0263892	0	0	0	1	1	12	0.0172552	0	0	0	0	1	1
GO:0072046	establishment of planar polarity involved in nephron morphogenesis	3.21203e-05	0.000481804	0	0	0	1	1	1	0.00143793	0	0	0	0	1	1
GO:0072049	comma-shaped body morphogenesis	0.000483631	0.00725446	0	0	0	1	1	5	0.00718965	0	0	0	0	1	1
GO:0072050	S-shaped body morphogenesis	0.000711071	0.0106661	0	0	0	1	1	7	0.0100655	0	0	0	0	1	1
GO:0072053	renal inner medulla development	0.000650048	0.00975072	0	0	0	1	1	2	0.00287586	0	0	0	0	1	1
GO:0072054	renal outer medulla development	0.000650048	0.00975072	0	0	0	1	1	2	0.00287586	0	0	0	0	1	1
GO:0072060	outer medullary collecting duct development	0.000161381	0.00242071	0	0	0	1	1	1	0.00143793	0	0	0	0	1	1
GO:0072061	inner medullary collecting duct development	0.000349465	0.00524198	0	0	0	1	1	3	0.00431379	0	0	0	0	1	1
GO:0072070	loop of Henle development	0.00266112	0.0399169	0	0	0	1	1	12	0.0172552	0	0	0	0	1	1
GO:0072073	kidney epithelium development	0.0256163	0.384245	0	0	0	1	1	128	0.184055	0	0	0	0	1	1
GO:0072074	kidney mesenchyme development	0.00315702	0.0473553	0	0	0	1	1	18	0.0258827	0	0	0	0	1	1
GO:0072075	metanephric mesenchyme development	0.00224132	0.0336199	0	0	0	1	1	14	0.020131	0	0	0	0	1	1
GO:0072076	nephrogenic mesenchyme development	0.000422447	0.00633671	0	0	0	1	1	3	0.00431379	0	0	0	0	1	1
GO:0072077	renal vesicle morphogenesis	0.00303042	0.0454562	0	0	0	1	1	13	0.0186931	0	0	0	0	1	1
GO:0072078	nephron tubule morphogenesis	0.0132528	0.198792	0	0	0	1	1	63	0.0905896	0	0	0	0	1	1
GO:0072079	nephron tubule formation	0.0046758	0.070137	0	0	0	1	1	18	0.0258827	0	0	0	0	1	1
GO:0072080	nephron tubule development	0.0159862	0.239794	0	0	0	1	1	77	0.110721	0	0	0	0	1	1
GO:0072081	specification of nephron tubule identity	0.001787	0.026805	0	0	0	1	1	5	0.00718965	0	0	0	0	1	1
GO:0072086	specification of loop of Henle identity	0.00134229	0.0201343	0	0	0	1	1	4	0.00575172	0	0	0	0	1	1
GO:0072087	renal vesicle development	0.00347513	0.052127	0	0	0	1	1	14	0.020131	0	0	0	0	1	1
GO:0072088	nephron epithelium morphogenesis	0.0135052	0.202578	0	0	0	1	1	65	0.0934654	0	0	0	0	1	1
GO:0072089	stem cell proliferation	0.00814116	0.122117	0	0	0	1	1	54	0.0776482	0	0	0	0	1	1
GO:0072091	regulation of stem cell proliferation	0.00884785	0.132718	0	0	0	1	1	60	0.0862758	0	0	0	0	1	1
GO:0072092	ureteric bud invasion	0.00108201	0.0162302	0	0	0	1	1	3	0.00431379	0	0	0	0	1	1
GO:0072093	metanephric renal vesicle formation	0.00110725	0.0166087	0	0	0	1	1	4	0.00575172	0	0	0	0	1	1
GO:0072095	regulation of branch elongation involved in ureteric bud branching	0.000587069	0.00880603	0	0	0	1	1	4	0.00575172	0	0	0	0	1	1
GO:0072097	negative regulation of branch elongation involved in ureteric bud branching by BMP signaling pathway	0.000420011	0.00630016	0	0	0	1	1	1	0.00143793	0	0	0	0	1	1
GO:0072098	anterior/posterior pattern specification involved in kidney development	0.000864725	0.0129709	0	0	0	1	1	2	0.00287586	0	0	0	0	1	1
GO:0072101	specification of ureteric bud anterior/posterior symmetry by BMP signaling pathway	0.000420011	0.00630016	0	0	0	1	1	1	0.00143793	0	0	0	0	1	1
GO:0072102	glomerulus morphogenesis	0.00213905	0.0320858	0	0	0	1	1	8	0.0115034	0	0	0	0	1	1
GO:0072104	glomerular capillary formation	0.000897111	0.0134567	0	0	0	1	1	5	0.00718965	0	0	0	0	1	1
GO:0072107	positive regulation of ureteric bud formation	0.00079253	0.0118879	0	0	0	1	1	4	0.00575172	0	0	0	0	1	1
GO:0072108	positive regulation of mesenchymal to epithelial transition involved in metanephros morphogenesis	0.000574163	0.00861244	0	0	0	1	1	4	0.00575172	0	0	0	0	1	1
GO:0072109	glomerular mesangium development	0.000388491	0.00582737	0	0	0	1	1	8	0.0115034	0	0	0	0	1	1
GO:0072110	glomerular mesangial cell proliferation	4.95991e-05	0.000743986	0	0	0	1	1	2	0.00287586	0	0	0	0	1	1
GO:0072111	cell proliferation involved in kidney development	0.00269947	0.0404921	0	0	0	1	1	10	0.0143793	0	0	0	0	1	1
GO:0072112	glomerular visceral epithelial cell differentiation	0.00304455	0.0456682	0	0	0	1	1	17	0.0244448	0	0	0	0	1	1
GO:0072114	pronephros morphogenesis	0.000318392	0.00477587	0	0	0	1	1	2	0.00287586	0	0	0	0	1	1
GO:0072124	regulation of glomerular mesangial cell proliferation	0.00151729	0.0227594	0	0	0	1	1	9	0.0129414	0	0	0	0	1	1
GO:0072125	negative regulation of glomerular mesangial cell proliferation	0.00101793	0.0152689	0	0	0	1	1	4	0.00575172	0	0	0	0	1	1
GO:0072126	positive regulation of glomerular mesangial cell proliferation	0.000499369	0.00749053	0	0	0	1	1	5	0.00718965	0	0	0	0	1	1
GO:0072132	mesenchyme morphogenesis	0.00877871	0.131681	0	0	0	1	1	43	0.061831	0	0	0	0	1	1
GO:0072133	metanephric mesenchyme morphogenesis	0.000758485	0.0113773	0	0	0	1	1	3	0.00431379	0	0	0	0	1	1
GO:0072134	nephrogenic mesenchyme morphogenesis	0.000313772	0.00470657	0	0	0	1	1	2	0.00287586	0	0	0	0	1	1
GO:0072136	metanephric mesenchymal cell proliferation involved in metanephros development	0.000718002	0.01077	0	0	0	1	1	3	0.00431379	0	0	0	0	1	1
GO:0072137	condensed mesenchymal cell proliferation	0.00104821	0.0157232	0	0	0	1	1	4	0.00575172	0	0	0	0	1	1
GO:0072138	mesenchymal cell proliferation involved in ureteric bud development	0.00130062	0.0195093	0	0	0	1	1	3	0.00431379	0	0	0	0	1	1
GO:0072139	glomerular parietal epithelial cell differentiation	0.000264499	0.00396749	0	0	0	1	1	3	0.00431379	0	0	0	0	1	1
GO:0072141	renal interstitial fibroblast development	0.000702123	0.0105318	0	0	0	1	1	2	0.00287586	0	0	0	0	1	1
GO:0072143	mesangial cell development	0.000616717	0.00925076	0	0	0	1	1	6	0.00862758	0	0	0	0	1	1
GO:0072144	glomerular mesangial cell development	0.000172004	0.00258006	0	0	0	1	1	5	0.00718965	0	0	0	0	1	1
GO:0072148	epithelial cell fate commitment	0.00338228	0.0507341	0	0	0	1	1	16	0.0230069	0	0	0	0	1	1
GO:0072156	distal tubule morphogenesis	0.000122253	0.0018338	0	0	0	1	1	3	0.00431379	0	0	0	0	1	1
GO:0072160	nephron tubule epithelial cell differentiation	0.000699341	0.0104901	0	0	0	1	1	2	0.00287586	0	0	0	0	1	1
GO:0072161	mesenchymal cell differentiation involved in kidney development	0.00184349	0.0276523	0	0	0	1	1	8	0.0115034	0	0	0	0	1	1
GO:0072162	metanephric mesenchymal cell differentiation	0.00103647	0.015547	0	0	0	1	1	5	0.00718965	0	0	0	0	1	1
GO:0072164	mesonephric tubule development	0.0172732	0.259097	0	0	0	1	1	86	0.123662	0	0	0	0	1	1
GO:0072166	posterior mesonephric tubule development	0.000610464	0.00915696	0	0	0	1	1	2	0.00287586	0	0	0	0	1	1
GO:0072168	specification of anterior mesonephric tubule identity	0.000444714	0.0066707	0	0	0	1	1	1	0.00143793	0	0	0	0	1	1
GO:0072169	specification of posterior mesonephric tubule identity	0.000444714	0.0066707	0	0	0	1	1	1	0.00143793	0	0	0	0	1	1
GO:0072170	metanephric tubule development	0.00295632	0.0443448	0	0	0	1	1	18	0.0258827	0	0	0	0	1	1
GO:0072171	mesonephric tubule morphogenesis	0.011526	0.172891	0	0	0	1	1	53	0.0762103	0	0	0	0	1	1
GO:0072172	mesonephric tubule formation	0.00191354	0.0287031	0	0	0	1	1	8	0.0115034	0	0	0	0	1	1
GO:0072173	metanephric tubule morphogenesis	0.00153786	0.023068	0	0	0	1	1	10	0.0143793	0	0	0	0	1	1
GO:0072174	metanephric tubule formation	0.00108415	0.0162622	0	0	0	1	1	6	0.00862758	0	0	0	0	1	1
GO:0072176	nephric duct development	0.00410491	0.0615737	0	0	0	1	1	15	0.0215689	0	0	0	0	1	1
GO:0072177	mesonephric duct development	0.00129239	0.0193858	0	0	0	1	1	8	0.0115034	0	0	0	0	1	1
GO:0072178	nephric duct morphogenesis	0.00382042	0.0573062	0	0	0	1	1	12	0.0172552	0	0	0	0	1	1
GO:0072179	nephric duct formation	0.00109116	0.0163674	0	0	0	1	1	5	0.00718965	0	0	0	0	1	1
GO:0072180	mesonephric duct morphogenesis	0.00089171	0.0133756	0	0	0	1	1	4	0.00575172	0	0	0	0	1	1
GO:0072181	mesonephric duct formation	0.000124353	0.0018653	0	0	0	1	1	2	0.00287586	0	0	0	0	1	1
GO:0072182	regulation of nephron tubule epithelial cell differentiation	0.00269668	0.0404503	0	0	0	1	1	12	0.0172552	0	0	0	0	1	1
GO:0072183	negative regulation of nephron tubule epithelial cell differentiation	0.00053609	0.00804135	0	0	0	1	1	2	0.00287586	0	0	0	0	1	1
GO:0072184	renal vesicle progenitor cell differentiation	0.000444714	0.0066707	0	0	0	1	1	1	0.00143793	0	0	0	0	1	1
GO:0072189	ureter development	0.00335088	0.0502631	0	0	0	1	1	12	0.0172552	0	0	0	0	1	1
GO:0072190	ureter urothelium development	0.00153555	0.0230333	0	0	0	1	1	3	0.00431379	0	0	0	0	1	1
GO:0072192	ureter epithelial cell differentiation	0.000420011	0.00630016	0	0	0	1	1	1	0.00143793	0	0	0	0	1	1
GO:0072193	ureter smooth muscle cell differentiation	0.00116341	0.0174511	0	0	0	1	1	3	0.00431379	0	0	0	0	1	1
GO:0072197	ureter morphogenesis	0.00112412	0.0168618	0	0	0	1	1	3	0.00431379	0	0	0	0	1	1
GO:0072198	mesenchymal cell proliferation involved in ureter development	0.000420011	0.00630016	0	0	0	1	1	1	0.00143793	0	0	0	0	1	1
GO:0072199	regulation of mesenchymal cell proliferation involved in ureter development	0.000882809	0.0132421	0	0	0	1	1	3	0.00431379	0	0	0	0	1	1
GO:0072200	negative regulation of mesenchymal cell proliferation involved in ureter development	0.000420011	0.00630016	0	0	0	1	1	1	0.00143793	0	0	0	0	1	1
GO:0072201	negative regulation of mesenchymal cell proliferation	0.00229545	0.0344318	0	0	0	1	1	8	0.0115034	0	0	0	0	1	1
GO:0072202	cell differentiation involved in metanephros development	0.00365423	0.0548134	0	0	0	1	1	18	0.0258827	0	0	0	0	1	1
GO:0072203	cell proliferation involved in metanephros development	0.00168668	0.0253002	0	0	0	1	1	7	0.0100655	0	0	0	0	1	1
GO:0072205	metanephric collecting duct development	0.00110504	0.0165756	0	0	0	1	1	7	0.0100655	0	0	0	0	1	1
GO:0072207	metanephric epithelium development	0.00323529	0.0485293	0	0	0	1	1	21	0.0301965	0	0	0	0	1	1
GO:0072208	metanephric smooth muscle tissue development	0.000506403	0.00759605	0	0	0	1	1	2	0.00287586	0	0	0	0	1	1
GO:0072210	metanephric nephron development	0.00659045	0.0988567	0	0	0	1	1	33	0.0474517	0	0	0	0	1	1
GO:0072214	metanephric cortex development	6.16899e-05	0.000925349	0	0	0	1	1	1	0.00143793	0	0	0	0	1	1
GO:0072215	regulation of metanephros development	0.00390216	0.0585324	0	0	0	1	1	22	0.0316345	0	0	0	0	1	1
GO:0072216	positive regulation of metanephros development	0.00204078	0.0306117	0	0	0	1	1	14	0.020131	0	0	0	0	1	1
GO:0072217	negative regulation of metanephros development	0.00160948	0.0241422	0	0	0	1	1	9	0.0129414	0	0	0	0	1	1
GO:0072218	metanephric ascending thin limb development	0.000517649	0.00776473	0	0	0	1	1	4	0.00575172	0	0	0	0	1	1
GO:0072219	metanephric cortical collecting duct development	6.16899e-05	0.000925349	0	0	0	1	1	1	0.00143793	0	0	0	0	1	1
GO:0072220	metanephric descending thin limb development	3.59978e-05	0.000539968	0	0	0	1	1	1	0.00143793	0	0	0	0	1	1
GO:0072221	metanephric distal convoluted tubule development	0.000857896	0.0128684	0	0	0	1	1	5	0.00718965	0	0	0	0	1	1
GO:0072223	metanephric glomerular mesangium development	0.000236516	0.00354774	0	0	0	1	1	3	0.00431379	0	0	0	0	1	1
GO:0072224	metanephric glomerulus development	0.00153257	0.0229885	0	0	0	1	1	11	0.0158172	0	0	0	0	1	1
GO:0072227	metanephric macula densa development	0.000400818	0.00601226	0	0	0	1	1	1	0.00143793	0	0	0	0	1	1
GO:0072229	metanephric proximal convoluted tubule development	0.000106836	0.00160254	0	0	0	1	1	2	0.00287586	0	0	0	0	1	1
GO:0072230	metanephric proximal straight tubule development	3.59978e-05	0.000539968	0	0	0	1	1	1	0.00143793	0	0	0	0	1	1
GO:0072232	metanephric proximal convoluted tubule segment 2 development	3.59978e-05	0.000539968	0	0	0	1	1	1	0.00143793	0	0	0	0	1	1
GO:0072233	metanephric thick ascending limb development	0.000425065	0.00637597	0	0	0	1	1	2	0.00287586	0	0	0	0	1	1
GO:0072234	metanephric nephron tubule development	0.00279035	0.0418552	0	0	0	1	1	16	0.0230069	0	0	0	0	1	1
GO:0072235	metanephric distal tubule development	0.00095048	0.0142572	0	0	0	1	1	7	0.0100655	0	0	0	0	1	1
GO:0072236	metanephric loop of Henle development	0.000715027	0.0107254	0	0	0	1	1	6	0.00862758	0	0	0	0	1	1
GO:0072237	metanephric proximal tubule development	0.00013773	0.00206595	0	0	0	1	1	3	0.00431379	0	0	0	0	1	1
GO:0072239	metanephric glomerulus vasculature development	0.00114529	0.0171793	0	0	0	1	1	7	0.0100655	0	0	0	0	1	1
GO:0072240	metanephric DCT cell differentiation	0.000400818	0.00601226	0	0	0	1	1	1	0.00143793	0	0	0	0	1	1
GO:0072243	metanephric nephron epithelium development	0.00290356	0.0435535	0	0	0	1	1	18	0.0258827	0	0	0	0	1	1
GO:0072249	metanephric glomerular visceral epithelial cell development	0.000113218	0.00169828	0	0	0	1	1	2	0.00287586	0	0	0	0	1	1
GO:0072254	metanephric glomerular mesangial cell differentiation	0.000221735	0.00332602	0	0	0	1	1	2	0.00287586	0	0	0	0	1	1
GO:0072255	metanephric glomerular mesangial cell development	5.48464e-05	0.000822696	0	0	0	1	1	1	0.00143793	0	0	0	0	1	1
GO:0072259	metanephric interstitial fibroblast development	0.000444714	0.0066707	0	0	0	1	1	1	0.00143793	0	0	0	0	1	1
GO:0072262	metanephric glomerular mesangial cell proliferation involved in metanephros development	1.47811e-05	0.000221716	0	0	0	1	1	1	0.00143793	0	0	0	0	1	1
GO:0072267	metanephric capsule specification	0.000108676	0.00163014	0	0	0	1	1	1	0.00143793	0	0	0	0	1	1
GO:0072268	pattern specification involved in metanephros development	0.00147387	0.022108	0	0	0	1	1	4	0.00575172	0	0	0	0	1	1
GO:0072272	proximal/distal pattern formation involved in metanephric nephron development	0.000920479	0.0138072	0	0	0	1	1	2	0.00287586	0	0	0	0	1	1
GO:0072273	metanephric nephron morphogenesis	0.0039418	0.059127	0	0	0	1	1	21	0.0301965	0	0	0	0	1	1
GO:0072274	metanephric glomerular basement membrane development	1.38814e-05	0.000208221	0	0	0	1	1	1	0.00143793	0	0	0	0	1	1
GO:0072277	metanephric glomerular capillary formation	0.000442839	0.00664259	0	0	0	1	1	3	0.00431379	0	0	0	0	1	1
GO:0072278	metanephric comma-shaped body morphogenesis	0.000218692	0.00328037	0	0	0	1	1	3	0.00431379	0	0	0	0	1	1
GO:0072282	metanephric nephron tubule morphogenesis	0.00137189	0.0205783	0	0	0	1	1	8	0.0115034	0	0	0	0	1	1
GO:0072283	metanephric renal vesicle morphogenesis	0.00240789	0.0361184	0	0	0	1	1	11	0.0158172	0	0	0	0	1	1
GO:0072284	metanephric S-shaped body morphogenesis	0.000446132	0.00669198	0	0	0	1	1	5	0.00718965	0	0	0	0	1	1
GO:0072285	mesenchymal to epithelial transition involved in metanephric renal vesicle formation	2.52346e-05	0.000378519	0	0	0	1	1	1	0.00143793	0	0	0	0	1	1
GO:0072286	metanephric connecting tubule development	0.000218771	0.00328157	0	0	0	1	1	1	0.00143793	0	0	0	0	1	1
GO:0072287	metanephric distal tubule morphogenesis	3.08942e-05	0.000463412	0	0	0	1	1	1	0.00143793	0	0	0	0	1	1
GO:0072289	metanephric nephron tubule formation	0.000918172	0.0137726	0	0	0	1	1	4	0.00575172	0	0	0	0	1	1
GO:0072298	regulation of metanephric glomerulus development	0.00074659	0.0111988	0	0	0	1	1	6	0.00862758	0	0	0	0	1	1
GO:0072300	positive regulation of metanephric glomerulus development	0.00058084	0.00871259	0	0	0	1	1	5	0.00718965	0	0	0	0	1	1
GO:0072301	regulation of metanephric glomerular mesangial cell proliferation	0.000200568	0.00300853	0	0	0	1	1	2	0.00287586	0	0	0	0	1	1
GO:0072302	negative regulation of metanephric glomerular mesangial cell proliferation	0.00016575	0.00248626	0	0	0	1	1	1	0.00143793	0	0	0	0	1	1
GO:0072303	positive regulation of glomerular metanephric mesangial cell proliferation	3.4818e-05	0.00052227	0	0	0	1	1	1	0.00143793	0	0	0	0	1	1
GO:0072305	negative regulation of mesenchymal cell apoptotic process involved in metanephric nephron morphogenesis	0.00021406	0.00321091	0	0	0	1	1	2	0.00287586	0	0	0	0	1	1
GO:0072307	regulation of metanephric nephron tubule epithelial cell differentiation	0.00100662	0.0150993	0	0	0	1	1	6	0.00862758	0	0	0	0	1	1
GO:0072308	negative regulation of metanephric nephron tubule epithelial cell differentiation	9.13763e-05	0.00137064	0	0	0	1	1	1	0.00143793	0	0	0	0	1	1
GO:0072310	glomerular epithelial cell development	0.00225417	0.0338126	0	0	0	1	1	11	0.0158172	0	0	0	0	1	1
GO:0072311	glomerular epithelial cell differentiation	0.00308901	0.0463352	0	0	0	1	1	18	0.0258827	0	0	0	0	1	1
GO:0072318	clathrin coat disassembly	0.00072417	0.0108626	0	0	0	1	1	6	0.00862758	0	0	0	0	1	1
GO:0072319	vesicle uncoating	0.000734012	0.0110102	0	0	0	1	1	7	0.0100655	0	0	0	0	1	1
GO:0072321	chaperone-mediated protein transport	0.000285429	0.00428143	0	0	0	1	1	10	0.0143793	0	0	0	0	1	1
GO:0072329	monocarboxylic acid catabolic process	0.00772454	0.115868	0	0	0	1	1	109	0.156734	0	0	0	0	1	1
GO:0072330	monocarboxylic acid biosynthetic process	0.0139633	0.20945	0	0	0	1	1	172	0.247324	0	0	0	0	1	1
GO:0072331	signal transduction by p53 class mediator	0.0120857	0.181285	0	0	0	1	1	131	0.188369	0	0	0	0	1	1
GO:0072332	intrinsic apoptotic signaling pathway by p53 class mediator	0.00635469	0.0953204	0	0	0	1	1	57	0.081962	0	0	0	0	1	1
GO:0072334	UDP-galactose transmembrane transport	3.92572e-05	0.000588858	0	0	0	1	1	2	0.00287586	0	0	0	0	1	1
GO:0072337	modified amino acid transport	0.00190234	0.0285351	0	0	0	1	1	27	0.0388241	0	0	0	0	1	1
GO:0072338	cellular lactam metabolic process	0.000775822	0.0116373	0	0	0	1	1	6	0.00862758	0	0	0	0	1	1
GO:0072340	cellular lactam catabolic process	2.5883e-05	0.000388246	0	0	0	1	1	1	0.00143793	0	0	0	0	1	1
GO:0072344	rescue of stalled ribosome	7.89352e-05	0.00118403	0	0	0	1	1	4	0.00575172	0	0	0	0	1	1
GO:0072348	sulfur compound transport	0.00285696	0.0428545	0	0	0	1	1	36	0.0517655	0	0	0	0	1	1
GO:0072350	tricarboxylic acid metabolic process	0.0039918	0.059877	0	0	0	1	1	40	0.0575172	0	0	0	0	1	1
GO:0072355	histone H3-T3 phosphorylation	0.000474106	0.00711159	0	0	0	1	1	2	0.00287586	0	0	0	0	1	1
GO:0072356	chromosome passenger complex localization to kinetochore	8.86681e-05	0.00133002	0	0	0	1	1	2	0.00287586	0	0	0	0	1	1
GO:0072361	regulation of glycolytic process by regulation of transcription from RNA polymerase II promoter	0.000164554	0.00246831	0	0	0	1	1	2	0.00287586	0	0	0	0	1	1
GO:0072362	regulation of glycolytic process by negative regulation of transcription from RNA polymerase II promoter	7.34788e-05	0.00110218	0	0	0	1	1	1	0.00143793	0	0	0	0	1	1
GO:0072363	regulation of glycolytic process by positive regulation of transcription from RNA polymerase II promoter	9.10754e-05	0.00136613	0	0	0	1	1	1	0.00143793	0	0	0	0	1	1
GO:0072364	regulation of cellular ketone metabolic process by regulation of transcription from RNA polymerase II promoter	0.000392342	0.00588513	0	0	0	1	1	2	0.00287586	0	0	0	0	1	1
GO:0072365	regulation of cellular ketone metabolic process by negative regulation of transcription from RNA polymerase II promoter	0.000301266	0.004519	0	0	0	1	1	1	0.00143793	0	0	0	0	1	1
GO:0072366	regulation of cellular ketone metabolic process by positive regulation of transcription from RNA polymerase II promoter	9.10754e-05	0.00136613	0	0	0	1	1	1	0.00143793	0	0	0	0	1	1
GO:0072367	regulation of lipid transport by regulation of transcription from RNA polymerase II promoter	0.000210693	0.0031604	0	0	0	1	1	4	0.00575172	0	0	0	0	1	1
GO:0072368	regulation of lipid transport by negative regulation of transcription from RNA polymerase II promoter	0.0001116	0.00167401	0	0	0	1	1	2	0.00287586	0	0	0	0	1	1
GO:0072369	regulation of lipid transport by positive regulation of transcription from RNA polymerase II promoter	9.90926e-05	0.00148639	0	0	0	1	1	2	0.00287586	0	0	0	0	1	1
GO:0072376	protein activation cascade	0.00517458	0.0776188	0	0	0	1	1	72	0.103531	0	0	0	0	1	1
GO:0072377	blood coagulation, common pathway	1.62349e-05	0.000243524	0	0	0	1	1	1	0.00143793	0	0	0	0	1	1
GO:0072378	blood coagulation, fibrin clot formation	0.00193207	0.028981	0	0	0	1	1	26	0.0373862	0	0	0	0	1	1
GO:0072382	minus-end-directed vesicle transport along microtubule	0.000126649	0.00189974	0	0	0	1	1	1	0.00143793	0	0	0	0	1	1
GO:0072383	plus-end-directed vesicle transport along microtubule	0.000522448	0.00783672	0	0	0	1	1	7	0.0100655	0	0	0	0	1	1
GO:0072385	minus-end-directed organelle transport along microtubule	0.00049054	0.0073581	0	0	0	1	1	4	0.00575172	0	0	0	0	1	1
GO:0072386	plus-end-directed organelle transport along microtubule	0.000572969	0.00859454	0	0	0	1	1	8	0.0115034	0	0	0	0	1	1
GO:0072387	flavin adenine dinucleotide metabolic process	3.44544e-05	0.000516817	0	0	0	1	1	2	0.00287586	0	0	0	0	1	1
GO:0072389	flavin adenine dinucleotide catabolic process	3.00837e-05	0.000451255	0	0	0	1	1	1	0.00143793	0	0	0	0	1	1
GO:0072393	microtubule anchoring at microtubule organizing center	0.000898013	0.0134702	0	0	0	1	1	11	0.0158172	0	0	0	0	1	1
GO:0072395	signal transduction involved in cell cycle checkpoint	0.00539406	0.0809109	0	0	0	1	1	66	0.0949033	0	0	0	0	1	1
GO:0072422	signal transduction involved in DNA damage checkpoint	0.00471325	0.0706987	0	0	0	1	1	65	0.0934654	0	0	0	0	1	1
GO:0072423	response to DNA damage checkpoint signaling	0.000463787	0.00695681	0	0	0	1	1	6	0.00862758	0	0	0	0	1	1
GO:0072428	signal transduction involved in intra-S DNA damage checkpoint	2.10959e-05	0.000316439	0	0	0	1	1	1	0.00143793	0	0	0	0	1	1
GO:0072429	response to intra-S DNA damage checkpoint signaling	8.79757e-05	0.00131963	0	0	0	1	1	4	0.00575172	0	0	0	0	1	1
GO:0072431	signal transduction involved in mitotic G1 DNA damage checkpoint	0.00435648	0.0653472	0	0	0	1	1	63	0.0905896	0	0	0	0	1	1
GO:0072432	response to G1 DNA damage checkpoint signaling	0.000341294	0.00511942	0	0	0	1	1	1	0.00143793	0	0	0	0	1	1
GO:0072434	signal transduction involved in mitotic G2 DNA damage checkpoint	8.46486e-05	0.00126973	0	0	0	1	1	1	0.00143793	0	0	0	0	1	1
GO:0072488	ammonium transmembrane transport	0.00125327	0.018799	0	0	0	1	1	18	0.0258827	0	0	0	0	1	1
GO:0072498	embryonic skeletal joint development	0.00286866	0.0430299	0	0	0	1	1	15	0.0215689	0	0	0	0	1	1
GO:0072513	positive regulation of secondary heart field cardioblast proliferation	0.000744458	0.0111669	0	0	0	1	1	4	0.00575172	0	0	0	0	1	1
GO:0072520	seminiferous tubule development	0.00133781	0.0200672	0	0	0	1	1	11	0.0158172	0	0	0	0	1	1
GO:0072523	purine-containing compound catabolic process	0.0066295	0.0994425	0	0	0	1	1	49	0.0704585	0	0	0	0	1	1
GO:0072525	pyridine-containing compound biosynthetic process	0.00318568	0.0477852	0	0	0	1	1	35	0.0503275	0	0	0	0	1	1
GO:0072526	pyridine-containing compound catabolic process	0.00050999	0.00764984	0	0	0	1	1	6	0.00862758	0	0	0	0	1	1
GO:0072527	pyrimidine-containing compound metabolic process	0.00669578	0.100437	0	0	0	1	1	78	0.112158	0	0	0	0	1	1
GO:0072528	pyrimidine-containing compound biosynthetic process	0.00433231	0.0649847	0	0	0	1	1	41	0.0589551	0	0	0	0	1	1
GO:0072529	pyrimidine-containing compound catabolic process	0.00237597	0.0356396	0	0	0	1	1	33	0.0474517	0	0	0	0	1	1
GO:0072530	purine-containing compound transmembrane transport	0.00117856	0.0176785	0	0	0	1	1	10	0.0143793	0	0	0	0	1	1
GO:0072531	pyrimidine-containing compound transmembrane transport	0.00124456	0.0186683	0	0	0	1	1	16	0.0230069	0	0	0	0	1	1
GO:0072537	fibroblast activation	0.000465094	0.00697641	0	0	0	1	1	4	0.00575172	0	0	0	0	1	1
GO:0072539	T-helper 17 cell differentiation	0.000824953	0.0123743	0	0	0	1	1	8	0.0115034	0	0	0	0	1	1
GO:0072540	T-helper 17 cell lineage commitment	0.000426093	0.0063914	0	0	0	1	1	6	0.00862758	0	0	0	0	1	1
GO:0072553	terminal button organization	0.000463493	0.00695239	0	0	0	1	1	4	0.00575172	0	0	0	0	1	1
GO:0072554	blood vessel lumenization	0.000213427	0.0032014	0	0	0	1	1	2	0.00287586	0	0	0	0	1	1
GO:0072560	type B pancreatic cell maturation	0.000847861	0.0127179	0	0	0	1	1	2	0.00287586	0	0	0	0	1	1
GO:0072573	tolerance induction to lipopolysaccharide	0.000238804	0.00358207	0	0	0	1	1	2	0.00287586	0	0	0	0	1	1
GO:0072574	hepatocyte proliferation	0.000608682	0.00913023	0	0	0	1	1	3	0.00431379	0	0	0	0	1	1
GO:0072576	liver morphogenesis	0.000824638	0.0123696	0	0	0	1	1	4	0.00575172	0	0	0	0	1	1
GO:0072577	endothelial cell apoptotic process	0.000602693	0.00904039	0	0	0	1	1	8	0.0115034	0	0	0	0	1	1
GO:0072578	neurotransmitter-gated ion channel clustering	0.00134691	0.0202037	0	0	0	1	1	6	0.00862758	0	0	0	0	1	1
GO:0072579	glycine receptor clustering	0.000570855	0.00856282	0	0	0	1	1	1	0.00143793	0	0	0	0	1	1
GO:0072583	clathrin-dependent endocytosis	0.00566115	0.0849172	0	0	0	1	1	46	0.0661448	0	0	0	0	1	1
GO:0072584	caveolin-mediated endocytosis	0.000235757	0.00353635	0	0	0	1	1	5	0.00718965	0	0	0	0	1	1
GO:0072592	oxygen metabolic process	0.000233851	0.00350777	0	0	0	1	1	3	0.00431379	0	0	0	0	1	1
GO:0072593	reactive oxygen species metabolic process	0.00959345	0.143902	0	0	0	1	1	101	0.145231	0	0	0	0	1	1
GO:0072594	establishment of protein localization to organelle	0.0285455	0.428183	0	0	0	1	1	365	0.524844	0	0	0	0	1	1
GO:0072595	maintenance of protein localization in organelle	0.00146995	0.0220493	0	0	0	1	1	31	0.0445758	0	0	0	0	1	1
GO:0072599	establishment of protein localization to endoplasmic reticulum	0.00543518	0.0815277	0	0	0	1	1	105	0.150983	0	0	0	0	1	1
GO:0072600	establishment of protein localization to Golgi	0.000642107	0.0096316	0	0	0	1	1	9	0.0129414	0	0	0	0	1	1
GO:0072602	interleukin-4 secretion	0.000923268	0.013849	0	0	0	1	1	6	0.00862758	0	0	0	0	1	1
GO:0072604	interleukin-6 secretion	0.000242776	0.00364163	0	0	0	1	1	2	0.00287586	0	0	0	0	1	1
GO:0072606	interleukin-8 secretion	0.000315392	0.00473088	0	0	0	1	1	4	0.00575172	0	0	0	0	1	1
GO:0072608	interleukin-10 secretion	4.35909e-05	0.000653864	0	0	0	1	1	1	0.00143793	0	0	0	0	1	1
GO:0072610	interleukin-12 secretion	6.20705e-05	0.000931057	0	0	0	1	1	2	0.00287586	0	0	0	0	1	1
GO:0072615	interleukin-17 secretion	7.17002e-05	0.0010755	0	0	0	1	1	1	0.00143793	0	0	0	0	1	1
GO:0072616	interleukin-18 secretion	5.28053e-05	0.00079208	0	0	0	1	1	1	0.00143793	0	0	0	0	1	1
GO:0072619	interleukin-21 secretion	0.000388193	0.0058229	0	0	0	1	1	1	0.00143793	0	0	0	0	1	1
GO:0072643	interferon-gamma secretion	0.000731812	0.0109772	0	0	0	1	1	6	0.00862758	0	0	0	0	1	1
GO:0072655	establishment of protein localization to mitochondrion	0.00480218	0.0720327	0	0	0	1	1	68	0.0977792	0	0	0	0	1	1
GO:0072656	maintenance of protein location in mitochondrion	0.000220463	0.00330695	0	0	0	1	1	5	0.00718965	0	0	0	0	1	1
GO:0072657	protein localization to membrane	0.0349842	0.524763	0	0	0	1	1	398	0.572296	0	0	0	0	1	1
GO:0072659	protein localization to plasma membrane	0.0173811	0.260716	0	0	0	1	1	160	0.230069	0	0	0	0	1	1
GO:0072660	maintenance of protein location in plasma membrane	0.00029336	0.0044004	0	0	0	1	1	1	0.00143793	0	0	0	0	1	1
GO:0072665	protein localization to vacuole	0.00347238	0.0520858	0	0	0	1	1	43	0.061831	0	0	0	0	1	1
GO:0072666	establishment of protein localization to vacuole	0.00266848	0.0400273	0	0	0	1	1	34	0.0488896	0	0	0	0	1	1
GO:0072671	mitochondria-associated ubiquitin-dependent protein catabolic process	5.34368e-06	8.01552e-05	0	0	0	1	1	1	0.00143793	0	0	0	0	1	1
GO:0072672	neutrophil extravasation	0.00037221	0.00558314	0	0	0	1	1	7	0.0100655	0	0	0	0	1	1
GO:0072673	lamellipodium morphogenesis	0.000532865	0.00799297	0	0	0	1	1	6	0.00862758	0	0	0	0	1	1
GO:0072674	multinuclear osteoclast differentiation	0.000907671	0.0136151	0	0	0	1	1	6	0.00862758	0	0	0	0	1	1
GO:0072675	osteoclast fusion	0.000862776	0.0129416	0	0	0	1	1	5	0.00718965	0	0	0	0	1	1
GO:0072676	lymphocyte migration	0.00367624	0.0551435	0	0	0	1	1	57	0.081962	0	0	0	0	1	1
GO:0072677	eosinophil migration	0.000514558	0.00771837	0	0	0	1	1	10	0.0143793	0	0	0	0	1	1
GO:0072678	T cell migration	0.00160201	0.0240301	0	0	0	1	1	22	0.0316345	0	0	0	0	1	1
GO:0072679	thymocyte migration	0.000102374	0.00153561	0	0	0	1	1	2	0.00287586	0	0	0	0	1	1
GO:0072684	mitochondrial tRNA 3'-trailer cleavage, endonucleolytic	0.000275861	0.00413791	0	0	0	1	1	1	0.00143793	0	0	0	0	1	1
GO:0072697	protein localization to cell cortex	0.000158626	0.0023794	0	0	0	1	1	2	0.00287586	0	0	0	0	1	1
GO:0072698	protein localization to microtubule cytoskeleton	0.00312503	0.0468755	0	0	0	1	1	29	0.0416999	0	0	0	0	1	1
GO:0072703	cellular response to methyl methanesulfonate	4.02723e-05	0.000604085	0	0	0	1	1	1	0.00143793	0	0	0	0	1	1
GO:0072707	cellular response to sodium dodecyl sulfate	4.79685e-05	0.000719528	0	0	0	1	1	1	0.00143793	0	0	0	0	1	1
GO:0072708	response to sorbitol	0.000538153	0.0080723	0	0	0	1	1	4	0.00575172	0	0	0	0	1	1
GO:0072709	cellular response to sorbitol	0.000485543	0.00728315	0	0	0	1	1	2	0.00287586	0	0	0	0	1	1
GO:0072710	response to hydroxyurea	0.00158792	0.0238189	0	0	0	1	1	9	0.0129414	0	0	0	0	1	1
GO:0072711	cellular response to hydroxyurea	0.00154237	0.0231356	0	0	0	1	1	8	0.0115034	0	0	0	0	1	1
GO:0072715	cellular response to selenite ion	2.121e-05	0.00031815	0	0	0	1	1	1	0.00143793	0	0	0	0	1	1
GO:0072716	response to actinomycin D	0.000124912	0.00187368	0	0	0	1	1	4	0.00575172	0	0	0	0	1	1
GO:0072717	cellular response to actinomycin D	7.936e-05	0.0011904	0	0	0	1	1	3	0.00431379	0	0	0	0	1	1
GO:0072718	response to cisplatin	0.00032659	0.00489885	0	0	0	1	1	9	0.0129414	0	0	0	0	1	1
GO:0072719	cellular response to cisplatin	0.000273327	0.00409991	0	0	0	1	1	6	0.00862758	0	0	0	0	1	1
GO:0072720	response to dithiothreitol	5.22004e-05	0.000783007	0	0	0	1	1	2	0.00287586	0	0	0	0	1	1
GO:0072721	cellular response to dithiothreitol	6.64811e-06	9.97217e-05	0	0	0	1	1	1	0.00143793	0	0	0	0	1	1
GO:0072734	cellular response to staurosporine	0.000690444	0.0103567	0	0	0	1	1	5	0.00718965	0	0	0	0	1	1
GO:0072738	cellular response to diamide	3.53456e-05	0.000530185	0	0	0	1	1	2	0.00287586	0	0	0	0	1	1
GO:0072739	response to anisomycin	4.55523e-05	0.000683285	0	0	0	1	1	1	0.00143793	0	0	0	0	1	1
GO:0072750	cellular response to leptomycin B	2.93133e-05	0.0004397	0	0	0	1	1	1	0.00143793	0	0	0	0	1	1
GO:0072752	cellular response to rapamycin	0.000124807	0.0018721	0	0	0	1	1	1	0.00143793	0	0	0	0	1	1
GO:0072755	cellular response to benomyl	1.79628e-05	0.000269443	0	0	0	1	1	1	0.00143793	0	0	0	0	1	1
GO:0072757	cellular response to camptothecin	0.000689116	0.0103367	0	0	0	1	1	4	0.00575172	0	0	0	0	1	1
GO:0075044	autophagy of host cells involved in interaction with symbiont	0.000427211	0.00640816	0	0	0	1	1	5	0.00718965	0	0	0	0	1	1
GO:0075521	microtubule-dependent intracellular transport of viral material towards nucleus	3.82289e-05	0.000573433	0	0	0	1	1	1	0.00143793	0	0	0	0	1	1
GO:0075522	IRES-dependent viral translational initiation	0.000300411	0.00450617	0	0	0	1	1	10	0.0143793	0	0	0	0	1	1
GO:0075525	viral translational termination-reinitiation	0.000184499	0.00276749	0	0	0	1	1	5	0.00718965	0	0	0	0	1	1
GO:0075528	modulation by virus of host immune response	8.72462e-05	0.00130869	0	0	0	1	1	3	0.00431379	0	0	0	0	1	1
GO:0075713	establishment of integrated proviral latency	0.00082308	0.0123462	0	0	0	1	1	8	0.0115034	0	0	0	0	1	1
GO:0075732	viral penetration into host nucleus	0.00021244	0.0031866	0	0	0	1	1	2	0.00287586	0	0	0	0	1	1
GO:0075733	intracellular transport of virus	0.0037684	0.0565261	0	0	0	1	1	64	0.0920275	0	0	0	0	1	1
GO:0080009	mRNA methylation	0.000404742	0.00607113	0	0	0	1	1	7	0.0100655	0	0	0	0	1	1
GO:0080058	protein deglutathionylation	7.79177e-05	0.00116877	0	0	0	1	1	1	0.00143793	0	0	0	0	1	1
GO:0080111	DNA demethylation	0.00107214	0.0160821	0	0	0	1	1	16	0.0230069	0	0	0	0	1	1
GO:0080121	AMP transport	9.23526e-05	0.00138529	0	0	0	1	1	2	0.00287586	0	0	0	0	1	1
GO:0080129	proteasome core complex assembly	0.00017242	0.0025863	0	0	0	1	1	1	0.00143793	0	0	0	0	1	1
GO:0080144	amino acid homeostasis	6.0026e-05	0.00090039	0	0	0	1	1	1	0.00143793	0	0	0	0	1	1
GO:0080154	regulation of fertilization	0.00223553	0.033533	0	0	0	1	1	29	0.0416999	0	0	0	0	1	1
GO:0080163	regulation of protein serine/threonine phosphatase activity	5.36502e-05	0.000804754	0	0	0	1	1	1	0.00143793	0	0	0	0	1	1
GO:0080164	regulation of nitric oxide metabolic process	1.27036e-05	0.000190554	0	0	0	1	1	1	0.00143793	0	0	0	0	1	1
GO:0080182	histone H3-K4 trimethylation	0.000876394	0.0131459	0	0	0	1	1	15	0.0215689	0	0	0	0	1	1
GO:0080184	response to phenylpropanoid	0.000365723	0.00548584	0	0	0	1	1	5	0.00718965	0	0	0	0	1	1
GO:0085018	maintenance of symbiont-containing vacuole by host	3.59978e-05	0.000539968	0	0	0	1	1	1	0.00143793	0	0	0	0	1	1
GO:0085020	protein K6-linked ubiquitination	0.000801814	0.0120272	0	0	0	1	1	8	0.0115034	0	0	0	0	1	1
GO:0085029	extracellular matrix assembly	0.0017442	0.0261629	0	0	0	1	1	19	0.0273207	0	0	0	0	1	1
GO:0085032	modulation by symbiont of host I-kappaB kinase/NF-kappaB cascade	4.60636e-05	0.000690954	0	0	0	1	1	1	0.00143793	0	0	0	0	1	1
GO:0086001	cardiac muscle cell action potential	0.00841757	0.126264	0	0	0	1	1	46	0.0661448	0	0	0	0	1	1
GO:0086002	cardiac muscle cell action potential involved in contraction	0.00651859	0.0977788	0	0	0	1	1	36	0.0517655	0	0	0	0	1	1
GO:0086003	cardiac muscle cell contraction	0.00666502	0.0999753	0	0	0	1	1	38	0.0546413	0	0	0	0	1	1
GO:0086004	regulation of cardiac muscle cell contraction	0.00549405	0.0824107	0	0	0	1	1	35	0.0503275	0	0	0	0	1	1
GO:0086005	ventricular cardiac muscle cell action potential	0.00296707	0.0445061	0	0	0	1	1	19	0.0273207	0	0	0	0	1	1
GO:0086009	membrane repolarization	0.00309484	0.0464225	0	0	0	1	1	19	0.0273207	0	0	0	0	1	1
GO:0086010	membrane depolarization during action potential	0.00543193	0.0814789	0	0	0	1	1	42	0.060393	0	0	0	0	1	1
GO:0086012	membrane depolarization during cardiac muscle cell action potential	0.00295452	0.0443178	0	0	0	1	1	17	0.0244448	0	0	0	0	1	1
GO:0086013	membrane repolarization during cardiac muscle cell action potential	0.00293801	0.0440702	0	0	0	1	1	16	0.0230069	0	0	0	0	1	1
GO:0086014	atrial cardiac muscle cell action potential	0.00306675	0.0460012	0	0	0	1	1	14	0.020131	0	0	0	0	1	1
GO:0086015	SA node cell action potential	0.00113285	0.0169928	0	0	0	1	1	8	0.0115034	0	0	0	0	1	1
GO:0086016	AV node cell action potential	0.000771407	0.0115711	0	0	0	1	1	7	0.0100655	0	0	0	0	1	1
GO:0086019	cell-cell signaling involved in cardiac conduction	0.00470313	0.0705469	0	0	0	1	1	27	0.0388241	0	0	0	0	1	1
GO:0086021	SA node cell to atrial cardiac muscle cell communication by electrical coupling	0.000105638	0.00158457	0	0	0	1	1	2	0.00287586	0	0	0	0	1	1
GO:0086023	adrenergic receptor signaling pathway involved in heart process	0.00127246	0.0190869	0	0	0	1	1	4	0.00575172	0	0	0	0	1	1
GO:0086024	adrenergic receptor signaling pathway involved in positive regulation of heart rate	0.000614555	0.00921832	0	0	0	1	1	1	0.00143793	0	0	0	0	1	1
GO:0086029	Purkinje myocyte to ventricular cardiac muscle cell signaling	0.000538491	0.00807736	0	0	0	1	1	5	0.00718965	0	0	0	0	1	1
GO:0086030	adrenergic receptor signaling pathway involved in cardiac muscle relaxation	0.000108784	0.00163177	0	0	0	1	1	1	0.00143793	0	0	0	0	1	1
GO:0086036	regulation of cardiac muscle cell membrane potential	0.000857521	0.0128628	0	0	0	1	1	8	0.0115034	0	0	0	0	1	1
GO:0086042	cardiac muscle cell-cardiac muscle cell adhesion	0.00108873	0.0163309	0	0	0	1	1	7	0.0100655	0	0	0	0	1	1
GO:0086043	bundle of His cell action potential	0.000860111	0.0129017	0	0	0	1	1	5	0.00718965	0	0	0	0	1	1
GO:0086044	atrial cardiac muscle cell to AV node cell communication by electrical coupling	7.74282e-05	0.00116142	0	0	0	1	1	1	0.00143793	0	0	0	0	1	1
GO:0086045	membrane depolarization during AV node cell action potential	0.000690075	0.0103511	0	0	0	1	1	5	0.00718965	0	0	0	0	1	1
GO:0086046	membrane depolarization during SA node cell action potential	0.000806839	0.0121026	0	0	0	1	1	5	0.00718965	0	0	0	0	1	1
GO:0086047	membrane depolarization during Purkinje myocyte cell action potential	0.000170694	0.00256041	0	0	0	1	1	3	0.00431379	0	0	0	0	1	1
GO:0086048	membrane depolarization during bundle of His cell action potential	0.000631096	0.00946644	0	0	0	1	1	3	0.00431379	0	0	0	0	1	1
GO:0086050	membrane repolarization during bundle of His cell action potential	0.000175724	0.00263586	0	0	0	1	1	1	0.00143793	0	0	0	0	1	1
GO:0086052	membrane repolarization during SA node cell action potential	0.000175724	0.00263586	0	0	0	1	1	1	0.00143793	0	0	0	0	1	1
GO:0086053	AV node cell to bundle of His cell communication by electrical coupling	0.000105638	0.00158457	0	0	0	1	1	2	0.00287586	0	0	0	0	1	1
GO:0086054	bundle of His cell to Purkinje myocyte communication by electrical coupling	7.74282e-05	0.00116142	0	0	0	1	1	1	0.00143793	0	0	0	0	1	1
GO:0086055	Purkinje myocyte to ventricular cardiac muscle cell communication by electrical coupling	7.74282e-05	0.00116142	0	0	0	1	1	1	0.00143793	0	0	0	0	1	1
GO:0086064	cell communication by electrical coupling involved in cardiac conduction	0.00230786	0.0346178	0	0	0	1	1	14	0.020131	0	0	0	0	1	1
GO:0086065	cell communication involved in cardiac conduction	0.00671298	0.100695	0	0	0	1	1	42	0.060393	0	0	0	0	1	1
GO:0086066	atrial cardiac muscle cell to AV node cell communication	0.00314417	0.0471626	0	0	0	1	1	15	0.0215689	0	0	0	0	1	1
GO:0086067	AV node cell to bundle of His cell communication	0.00125131	0.0187696	0	0	0	1	1	10	0.0143793	0	0	0	0	1	1
GO:0086068	Purkinje myocyte to ventricular cardiac muscle cell communication	0.000615919	0.00923879	0	0	0	1	1	6	0.00862758	0	0	0	0	1	1
GO:0086069	bundle of His cell to Purkinje myocyte communication	0.00175699	0.0263549	0	0	0	1	1	13	0.0186931	0	0	0	0	1	1
GO:0086070	SA node cell to atrial cardiac muscle cell communication	0.00116106	0.0174159	0	0	0	1	1	9	0.0129414	0	0	0	0	1	1
GO:0086072	AV node cell-bundle of His cell adhesion involved in cell communication	0.000374263	0.00561394	0	0	0	1	1	1	0.00143793	0	0	0	0	1	1
GO:0086073	bundle of His cell-Purkinje myocyte adhesion involved in cell communication	0.000714464	0.010717	0	0	0	1	1	6	0.00862758	0	0	0	0	1	1
GO:0086091	regulation of heart rate by cardiac conduction	0.0048576	0.072864	0	0	0	1	1	36	0.0517655	0	0	0	0	1	1
GO:0086092	regulation of the force of heart contraction by cardiac conduction	0.000344568	0.00516852	0	0	0	1	1	2	0.00287586	0	0	0	0	1	1
GO:0086097	phospholipase C-activating angiotensin-activated signaling pathway	0.000420988	0.00631482	0	0	0	1	1	2	0.00287586	0	0	0	0	1	1
GO:0086098	angiotensin-activated signaling pathway involved in heart process	0.00013117	0.00196754	0	0	0	1	1	2	0.00287586	0	0	0	0	1	1
GO:0086100	endothelin receptor signaling pathway	0.000638667	0.00958001	0	0	0	1	1	2	0.00287586	0	0	0	0	1	1
GO:0086103	G-protein coupled receptor signaling pathway involved in heart process	0.00155777	0.0233665	0	0	0	1	1	7	0.0100655	0	0	0	0	1	1
GO:0089700	protein kinase D signaling	0.000614175	0.00921263	0	0	0	1	1	3	0.00431379	0	0	0	0	1	1
GO:0089709	L-histidine transmembrane transport	7.32426e-05	0.00109864	0	0	0	1	1	3	0.00431379	0	0	0	0	1	1
GO:0089711	L-glutamate transmembrane transport	0.00191292	0.0286938	0	0	0	1	1	15	0.0215689	0	0	0	0	1	1
GO:0089712	L-aspartate transmembrane transport	0.000550666	0.00825999	0	0	0	1	1	4	0.00575172	0	0	0	0	1	1
GO:0089718	amino acid import across plasma membrane	0.000687981	0.0103197	0	0	0	1	1	7	0.0100655	0	0	0	0	1	1
GO:0090002	establishment of protein localization to plasma membrane	0.00345506	0.051826	0	0	0	1	1	43	0.061831	0	0	0	0	1	1
GO:0090009	primitive streak formation	0.00197548	0.0296322	0	0	0	1	1	11	0.0158172	0	0	0	0	1	1
GO:0090010	transforming growth factor beta receptor signaling pathway involved in primitive streak formation	2.3298e-05	0.00034947	0	0	0	1	1	1	0.00143793	0	0	0	0	1	1
GO:0090022	regulation of neutrophil chemotaxis	0.00214738	0.0322107	0	0	0	1	1	34	0.0488896	0	0	0	0	1	1
GO:0090023	positive regulation of neutrophil chemotaxis	0.00150909	0.0226363	0	0	0	1	1	29	0.0416999	0	0	0	0	1	1
GO:0090024	negative regulation of neutrophil chemotaxis	0.000502185	0.00753277	0	0	0	1	1	2	0.00287586	0	0	0	0	1	1
GO:0090025	regulation of monocyte chemotaxis	0.00266423	0.0399634	0	0	0	1	1	24	0.0345103	0	0	0	0	1	1
GO:0090026	positive regulation of monocyte chemotaxis	0.0017183	0.0257745	0	0	0	1	1	19	0.0273207	0	0	0	0	1	1
GO:0090027	negative regulation of monocyte chemotaxis	0.000845452	0.0126818	0	0	0	1	1	4	0.00575172	0	0	0	0	1	1
GO:0090030	regulation of steroid hormone biosynthetic process	0.00137444	0.0206166	0	0	0	1	1	9	0.0129414	0	0	0	0	1	1
GO:0090031	positive regulation of steroid hormone biosynthetic process	0.000280993	0.0042149	0	0	0	1	1	3	0.00431379	0	0	0	0	1	1
GO:0090035	positive regulation of chaperone-mediated protein complex assembly	1.51422e-05	0.000227134	0	0	0	1	1	2	0.00287586	0	0	0	0	1	1
GO:0090036	regulation of protein kinase C signaling	0.00238558	0.0357836	0	0	0	1	1	15	0.0215689	0	0	0	0	1	1
GO:0090037	positive regulation of protein kinase C signaling	0.00127518	0.0191277	0	0	0	1	1	8	0.0115034	0	0	0	0	1	1
GO:0090038	negative regulation of protein kinase C signaling	0.000100486	0.00150728	0	0	0	1	1	2	0.00287586	0	0	0	0	1	1
GO:0090042	tubulin deacetylation	1.96969e-05	0.000295453	0	0	0	1	1	2	0.00287586	0	0	0	0	1	1
GO:0090043	regulation of tubulin deacetylation	0.000495109	0.00742664	0	0	0	1	1	6	0.00862758	0	0	0	0	1	1
GO:0090044	positive regulation of tubulin deacetylation	6.35856e-05	0.000953785	0	0	0	1	1	1	0.00143793	0	0	0	0	1	1
GO:0090045	positive regulation of deacetylase activity	0.00114311	0.0171466	0	0	0	1	1	8	0.0115034	0	0	0	0	1	1
GO:0090049	regulation of cell migration involved in sprouting angiogenesis	0.00316496	0.0474745	0	0	0	1	1	23	0.0330724	0	0	0	0	1	1
GO:0090050	positive regulation of cell migration involved in sprouting angiogenesis	0.00149761	0.0224641	0	0	0	1	1	10	0.0143793	0	0	0	0	1	1
GO:0090051	negative regulation of cell migration involved in sprouting angiogenesis	0.0016059	0.0240886	0	0	0	1	1	12	0.0172552	0	0	0	0	1	1
GO:0090063	positive regulation of microtubule nucleation	8.10872e-05	0.00121631	0	0	0	1	1	4	0.00575172	0	0	0	0	1	1
GO:0090069	regulation of ribosome biogenesis	0.00110629	0.0165943	0	0	0	1	1	13	0.0186931	0	0	0	0	1	1
GO:0090071	negative regulation of ribosome biogenesis	0.000396351	0.00594527	0	0	0	1	1	4	0.00575172	0	0	0	0	1	1
GO:0090073	positive regulation of protein homodimerization activity	0.00119833	0.017975	0	0	0	1	1	9	0.0129414	0	0	0	0	1	1
GO:0090074	negative regulation of protein homodimerization activity	0.000966673	0.0145001	0	0	0	1	1	5	0.00718965	0	0	0	0	1	1
GO:0090075	relaxation of muscle	0.00348761	0.0523141	0	0	0	1	1	20	0.0287586	0	0	0	0	1	1
GO:0090076	relaxation of skeletal muscle	0.000387049	0.00580574	0	0	0	1	1	2	0.00287586	0	0	0	0	1	1
GO:0090080	positive regulation of MAPKKK cascade by fibroblast growth factor receptor signaling pathway	0.000461637	0.00692456	0	0	0	1	1	5	0.00718965	0	0	0	0	1	1
GO:0090082	positive regulation of heart induction by negative regulation of canonical Wnt signaling pathway	0.000388635	0.00582953	0	0	0	1	1	2	0.00287586	0	0	0	0	1	1
GO:0090083	regulation of inclusion body assembly	0.00132818	0.0199227	0	0	0	1	1	16	0.0230069	0	0	0	0	1	1
GO:0090084	negative regulation of inclusion body assembly	0.00102388	0.0153582	0	0	0	1	1	11	0.0158172	0	0	0	0	1	1
GO:0090085	regulation of protein deubiquitination	0.000684177	0.0102627	0	0	0	1	1	10	0.0143793	0	0	0	0	1	1
GO:0090086	negative regulation of protein deubiquitination	6.63177e-05	0.000994766	0	0	0	1	1	3	0.00431379	0	0	0	0	1	1
GO:0090087	regulation of peptide transport	0.0253848	0.380772	0	0	0	1	1	207	0.297651	0	0	0	0	1	1
GO:0090090	negative regulation of canonical Wnt signaling pathway	0.0194185	0.291277	0	0	0	1	1	164	0.23582	0	0	0	0	1	1
GO:0090091	positive regulation of extracellular matrix disassembly	0.000632908	0.00949362	0	0	0	1	1	7	0.0100655	0	0	0	0	1	1
GO:0090092	regulation of transmembrane receptor protein serine/threonine kinase signaling pathway	0.0285654	0.42848	0	0	0	1	1	211	0.303403	0	0	0	0	1	1
GO:0090094	metanephric cap mesenchymal cell proliferation involved in metanephros development	0.000444714	0.0066707	0	0	0	1	1	1	0.00143793	0	0	0	0	1	1
GO:0090096	positive regulation of metanephric cap mesenchymal cell proliferation	0.0004496	0.006744	0	0	0	1	1	1	0.00143793	0	0	0	0	1	1
GO:0090100	positive regulation of transmembrane receptor protein serine/threonine kinase signaling pathway	0.0133586	0.20038	0	0	0	1	1	99	0.142355	0	0	0	0	1	1
GO:0090101	negative regulation of transmembrane receptor protein serine/threonine kinase signaling pathway	0.0137103	0.205655	0	0	0	1	1	106	0.15242	0	0	0	0	1	1
GO:0090102	cochlea development	0.00775722	0.116358	0	0	0	1	1	46	0.0661448	0	0	0	0	1	1
GO:0090103	cochlea morphogenesis	0.00410295	0.0615442	0	0	0	1	1	24	0.0345103	0	0	0	0	1	1
GO:0090104	pancreatic epsilon cell differentiation	0.000145196	0.00217794	0	0	0	1	1	1	0.00143793	0	0	0	0	1	1
GO:0090107	regulation of high-density lipoprotein particle assembly	0.000173113	0.0025967	0	0	0	1	1	3	0.00431379	0	0	0	0	1	1
GO:0090108	positive regulation of high-density lipoprotein particle assembly	2.89072e-06	4.33608e-05	0	0	0	1	1	1	0.00143793	0	0	0	0	1	1
GO:0090110	cargo loading into COPII-coated vesicle	0.00076406	0.0114609	0	0	0	1	1	11	0.0158172	0	0	0	0	1	1
GO:0090114	COPII-coated vesicle budding	0.00537465	0.0806198	0	0	0	1	1	67	0.0963413	0	0	0	0	1	1
GO:0090116	C-5 methylation of cytosine	0.00022807	0.00342105	0	0	0	1	1	3	0.00431379	0	0	0	0	1	1
GO:0090118	receptor-mediated endocytosis involved in cholesterol transport	0.00022159	0.00332385	0	0	0	1	1	3	0.00431379	0	0	0	0	1	1
GO:0090119	vesicle-mediated cholesterol transport	0.000167037	0.00250556	0	0	0	1	1	2	0.00287586	0	0	0	0	1	1
GO:0090122	cholesterol ester hydrolysis involved in cholesterol transport	0.000101232	0.00151849	0	0	0	1	1	1	0.00143793	0	0	0	0	1	1
GO:0090128	regulation of synapse maturation	0.00193447	0.0290171	0	0	0	1	1	12	0.0172552	0	0	0	0	1	1
GO:0090129	positive regulation of synapse maturation	0.0015552	0.0233279	0	0	0	1	1	9	0.0129414	0	0	0	0	1	1
GO:0090130	tissue migration	0.01203	0.18045	0	0	0	1	1	87	0.1251	0	0	0	0	1	1
GO:0090131	mesenchyme migration	0.000415094	0.00622641	0	0	0	1	1	5	0.00718965	0	0	0	0	1	1
GO:0090132	epithelium migration	0.0112281	0.168421	0	0	0	1	1	80	0.115034	0	0	0	0	1	1
GO:0090134	cell migration involved in mesendoderm migration	0.000219579	0.00329368	0	0	0	1	1	2	0.00287586	0	0	0	0	1	1
GO:0090135	actin filament branching	0.000118436	0.00177655	0	0	0	1	1	3	0.00431379	0	0	0	0	1	1
GO:0090136	epithelial cell-cell adhesion	0.00172156	0.0258233	0	0	0	1	1	16	0.0230069	0	0	0	0	1	1
GO:0090138	regulation of actin cytoskeleton organization by cell-cell adhesion	8.77085e-05	0.00131563	0	0	0	1	1	1	0.00143793	0	0	0	0	1	1
GO:0090140	regulation of mitochondrial fission	0.00291387	0.043708	0	0	0	1	1	23	0.0330724	0	0	0	0	1	1
GO:0090141	positive regulation of mitochondrial fission	0.00165108	0.0247662	0	0	0	1	1	15	0.0215689	0	0	0	0	1	1
GO:0090148	membrane fission	0.000983294	0.0147494	0	0	0	1	1	11	0.0158172	0	0	0	0	1	1
GO:0090149	mitochondrial membrane fission	0.00018879	0.00283186	0	0	0	1	1	2	0.00287586	0	0	0	0	1	1
GO:0090150	establishment of protein localization to membrane	0.0139659	0.209489	0	0	0	1	1	217	0.312031	0	0	0	0	1	1
GO:0090151	establishment of protein localization to mitochondrial membrane	0.000781193	0.0117179	0	0	0	1	1	12	0.0172552	0	0	0	0	1	1
GO:0090156	cellular sphingolipid homeostasis	1.60215e-05	0.000240323	0	0	0	1	1	3	0.00431379	0	0	0	0	1	1
GO:0090158	endoplasmic reticulum membrane organization	0.000879893	0.0131984	0	0	0	1	1	6	0.00862758	0	0	0	0	1	1
GO:0090160	Golgi to lysosome transport	0.000709901	0.0106485	0	0	0	1	1	8	0.0115034	0	0	0	0	1	1
GO:0090161	Golgi ribbon formation	0.000942744	0.0141412	0	0	0	1	1	11	0.0158172	0	0	0	0	1	1
GO:0090162	establishment of epithelial cell polarity	0.00401616	0.0602425	0	0	0	1	1	28	0.040262	0	0	0	0	1	1
GO:0090164	asymmetric Golgi ribbon formation	0.000282402	0.00423603	0	0	0	1	1	2	0.00287586	0	0	0	0	1	1
GO:0090166	Golgi disassembly	0.000718469	0.010777	0	0	0	1	1	6	0.00862758	0	0	0	0	1	1
GO:0090168	Golgi reassembly	0.000336223	0.00504335	0	0	0	1	1	4	0.00575172	0	0	0	0	1	1
GO:0090169	regulation of spindle assembly	0.00116748	0.0175122	0	0	0	1	1	21	0.0301965	0	0	0	0	1	1
GO:0090170	regulation of Golgi inheritance	0.000164184	0.00246276	0	0	0	1	1	4	0.00575172	0	0	0	0	1	1
GO:0090174	organelle membrane fusion	0.00915745	0.137362	0	0	0	1	1	101	0.145231	0	0	0	0	1	1
GO:0090175	regulation of establishment of planar polarity	0.0103014	0.154521	0	0	0	1	1	112	0.161048	0	0	0	0	1	1
GO:0090176	microtubule cytoskeleton organization involved in establishment of planar polarity	6.60842e-05	0.000991263	0	0	0	1	1	1	0.00143793	0	0	0	0	1	1
GO:0090177	establishment of planar polarity involved in neural tube closure	8.98908e-05	0.00134836	0	0	0	1	1	2	0.00287586	0	0	0	0	1	1
GO:0090178	regulation of establishment of planar polarity involved in neural tube closure	0.00190134	0.02852	0	0	0	1	1	14	0.020131	0	0	0	0	1	1
GO:0090179	planar cell polarity pathway involved in neural tube closure	0.00170009	0.0255014	0	0	0	1	1	12	0.0172552	0	0	0	0	1	1
GO:0090181	regulation of cholesterol metabolic process	0.00353288	0.0529932	0	0	0	1	1	53	0.0762103	0	0	0	0	1	1
GO:0090182	regulation of secretion of lysosomal enzymes	1.4246e-05	0.000213689	0	0	0	1	1	2	0.00287586	0	0	0	0	1	1
GO:0090183	regulation of kidney development	0.00936	0.1404	0	0	0	1	1	54	0.0776482	0	0	0	0	1	1
GO:0090184	positive regulation of kidney development	0.00627733	0.09416	0	0	0	1	1	40	0.0575172	0	0	0	0	1	1
GO:0090185	negative regulation of kidney development	0.00363083	0.0544624	0	0	0	1	1	18	0.0258827	0	0	0	0	1	1
GO:0090186	regulation of pancreatic juice secretion	0.000400229	0.00600344	0	0	0	1	1	7	0.0100655	0	0	0	0	1	1
GO:0090187	positive regulation of pancreatic juice secretion	4.98387e-06	7.47581e-05	0	0	0	1	1	2	0.00287586	0	0	0	0	1	1
GO:0090188	negative regulation of pancreatic juice secretion	0.000395246	0.00592868	0	0	0	1	1	5	0.00718965	0	0	0	0	1	1
GO:0090189	regulation of branching involved in ureteric bud morphogenesis	0.00367949	0.0551923	0	0	0	1	1	23	0.0330724	0	0	0	0	1	1
GO:0090190	positive regulation of branching involved in ureteric bud morphogenesis	0.00288993	0.0433489	0	0	0	1	1	19	0.0273207	0	0	0	0	1	1
GO:0090191	negative regulation of branching involved in ureteric bud morphogenesis	0.000730302	0.0109545	0	0	0	1	1	4	0.00575172	0	0	0	0	1	1
GO:0090192	regulation of glomerulus development	0.00242993	0.036449	0	0	0	1	1	14	0.020131	0	0	0	0	1	1
GO:0090193	positive regulation of glomerulus development	0.00141201	0.0211801	0	0	0	1	1	10	0.0143793	0	0	0	0	1	1
GO:0090196	regulation of chemokine secretion	0.000999712	0.0149957	0	0	0	1	1	13	0.0186931	0	0	0	0	1	1
GO:0090197	positive regulation of chemokine secretion	0.000956121	0.0143418	0	0	0	1	1	12	0.0172552	0	0	0	0	1	1
GO:0090198	negative regulation of chemokine secretion	4.35909e-05	0.000653864	0	0	0	1	1	1	0.00143793	0	0	0	0	1	1
GO:0090199	regulation of release of cytochrome c from mitochondria	0.00316922	0.0475384	0	0	0	1	1	45	0.0647068	0	0	0	0	1	1
GO:0090200	positive regulation of release of cytochrome c from mitochondria	0.00171479	0.0257218	0	0	0	1	1	29	0.0416999	0	0	0	0	1	1
GO:0090201	negative regulation of release of cytochrome c from mitochondria	0.00158195	0.0237293	0	0	0	1	1	17	0.0244448	0	0	0	0	1	1
GO:0090204	protein localization to nuclear pore	0.000216591	0.00324886	0	0	0	1	1	3	0.00431379	0	0	0	0	1	1
GO:0090205	positive regulation of cholesterol metabolic process	0.000452965	0.00679447	0	0	0	1	1	6	0.00862758	0	0	0	0	1	1
GO:0090207	regulation of triglyceride metabolic process	0.00248186	0.0372279	0	0	0	1	1	33	0.0474517	0	0	0	0	1	1
GO:0090208	positive regulation of triglyceride metabolic process	0.000928053	0.0139208	0	0	0	1	1	19	0.0273207	0	0	0	0	1	1
GO:0090209	negative regulation of triglyceride metabolic process	0.000663846	0.00995768	0	0	0	1	1	8	0.0115034	0	0	0	0	1	1
GO:0090210	regulation of establishment of blood-brain barrier	9.3092e-05	0.00139638	0	0	0	1	1	3	0.00431379	0	0	0	0	1	1
GO:0090212	negative regulation of establishment of blood-brain barrier	6.40513e-05	0.00096077	0	0	0	1	1	2	0.00287586	0	0	0	0	1	1
GO:0090214	spongiotrophoblast layer developmental growth	0.000154243	0.00231364	0	0	0	1	1	1	0.00143793	0	0	0	0	1	1
GO:0090218	positive regulation of lipid kinase activity	0.003315	0.049725	0	0	0	1	1	32	0.0460137	0	0	0	0	1	1
GO:0090219	negative regulation of lipid kinase activity	0.000502939	0.00754409	0	0	0	1	1	5	0.00718965	0	0	0	0	1	1
GO:0090220	chromosome localization to nuclear envelope involved in homologous chromosome segregation	0.000722398	0.010836	0	0	0	1	1	15	0.0215689	0	0	0	0	1	1
GO:0090222	centrosome-templated microtubule nucleation	6.59801e-05	0.000989701	0	0	0	1	1	1	0.00143793	0	0	0	0	1	1
GO:0090224	regulation of spindle organization	0.00206578	0.0309867	0	0	0	1	1	37	0.0532034	0	0	0	0	1	1
GO:0090230	regulation of centromere complex assembly	0.000720828	0.0108124	0	0	0	1	1	6	0.00862758	0	0	0	0	1	1
GO:0090231	regulation of spindle checkpoint	0.0014227	0.0213405	0	0	0	1	1	15	0.0215689	0	0	0	0	1	1
GO:0090232	positive regulation of spindle checkpoint	0.000755603	0.011334	0	0	0	1	1	8	0.0115034	0	0	0	0	1	1
GO:0090234	regulation of kinetochore assembly	0.000582959	0.00874439	0	0	0	1	1	3	0.00431379	0	0	0	0	1	1
GO:0090235	regulation of metaphase plate congression	0.00041767	0.00626505	0	0	0	1	1	7	0.0100655	0	0	0	0	1	1
GO:0090237	regulation of arachidonic acid secretion	0.00047658	0.0071487	0	0	0	1	1	6	0.00862758	0	0	0	0	1	1
GO:0090238	positive regulation of arachidonic acid secretion	0.000233937	0.00350905	0	0	0	1	1	5	0.00718965	0	0	0	0	1	1
GO:0090239	regulation of histone H4 acetylation	0.00115868	0.0173802	0	0	0	1	1	12	0.0172552	0	0	0	0	1	1
GO:0090240	positive regulation of histone H4 acetylation	0.000859291	0.0128894	0	0	0	1	1	7	0.0100655	0	0	0	0	1	1
GO:0090241	negative regulation of histone H4 acetylation	0.000264742	0.00397113	0	0	0	1	1	5	0.00718965	0	0	0	0	1	1
GO:0090244	Wnt signaling pathway involved in somitogenesis	0.000868579	0.0130287	0	0	0	1	1	4	0.00575172	0	0	0	0	1	1
GO:0090245	axis elongation involved in somitogenesis	0.000344429	0.00516644	0	0	0	1	1	4	0.00575172	0	0	0	0	1	1
GO:0090246	convergent extension involved in somitogenesis	0.000198398	0.00297597	0	0	0	1	1	1	0.00143793	0	0	0	0	1	1
GO:0090249	regulation of cell motility involved in somitogenic axis elongation	0.000104359	0.00156539	0	0	0	1	1	1	0.00143793	0	0	0	0	1	1
GO:0090251	protein localization involved in establishment of planar polarity	9.49652e-05	0.00142448	0	0	0	1	1	1	0.00143793	0	0	0	0	1	1
GO:0090258	negative regulation of mitochondrial fission	0.00065102	0.0097653	0	0	0	1	1	3	0.00431379	0	0	0	0	1	1
GO:0090259	regulation of retinal ganglion cell axon guidance	0.00161887	0.024283	0	0	0	1	1	5	0.00718965	0	0	0	0	1	1
GO:0090260	negative regulation of retinal ganglion cell axon guidance	0.000682175	0.0102326	0	0	0	1	1	2	0.00287586	0	0	0	0	1	1
GO:0090261	positive regulation of inclusion body assembly	8.73684e-05	0.00131053	0	0	0	1	1	4	0.00575172	0	0	0	0	1	1
GO:0090263	positive regulation of canonical Wnt signaling pathway	0.0116132	0.174197	0	0	0	1	1	122	0.175427	0	0	0	0	1	1
GO:0090264	regulation of immune complex clearance by monocytes and macrophages	0.000393328	0.00589992	0	0	0	1	1	3	0.00431379	0	0	0	0	1	1
GO:0090265	positive regulation of immune complex clearance by monocytes and macrophages	0.000370941	0.00556412	0	0	0	1	1	2	0.00287586	0	0	0	0	1	1
GO:0090266	regulation of mitotic cell cycle spindle assembly checkpoint	0.00090794	0.0136191	0	0	0	1	1	13	0.0186931	0	0	0	0	1	1
GO:0090267	positive regulation of mitotic cell cycle spindle assembly checkpoint	0.000626627	0.00939941	0	0	0	1	1	7	0.0100655	0	0	0	0	1	1
GO:0090270	regulation of fibroblast growth factor production	0.000787398	0.011811	0	0	0	1	1	6	0.00862758	0	0	0	0	1	1
GO:0090271	positive regulation of fibroblast growth factor production	0.000240577	0.00360865	0	0	0	1	1	3	0.00431379	0	0	0	0	1	1
GO:0090272	negative regulation of fibroblast growth factor production	0.000546821	0.00820232	0	0	0	1	1	3	0.00431379	0	0	0	0	1	1
GO:0090274	positive regulation of somatostatin secretion	0.000372305	0.00558457	0	0	0	1	1	2	0.00287586	0	0	0	0	1	1
GO:0090276	regulation of peptide hormone secretion	0.024904	0.37356	0	0	0	1	1	201	0.289024	0	0	0	0	1	1
GO:0090277	positive regulation of peptide hormone secretion	0.008508	0.12762	0	0	0	1	1	90	0.129414	0	0	0	0	1	1
GO:0090278	negative regulation of peptide hormone secretion	0.00534677	0.0802015	0	0	0	1	1	43	0.061831	0	0	0	0	1	1
GO:0090279	regulation of calcium ion import	0.0126409	0.189613	0	0	0	1	1	107	0.153858	0	0	0	0	1	1
GO:0090280	positive regulation of calcium ion import	0.00573827	0.0860741	0	0	0	1	1	56	0.080524	0	0	0	0	1	1
GO:0090281	negative regulation of calcium ion import	0.00165884	0.0248826	0	0	0	1	1	23	0.0330724	0	0	0	0	1	1
GO:0090282	positive regulation of transcription involved in G2/M transition of mitotic cell cycle	0.000205691	0.00308536	0	0	0	1	1	1	0.00143793	0	0	0	0	1	1
GO:0090283	regulation of protein glycosylation in Golgi	0.000379228	0.00568843	0	0	0	1	1	3	0.00431379	0	0	0	0	1	1
GO:0090284	positive regulation of protein glycosylation in Golgi	0.000230818	0.00346227	0	0	0	1	1	1	0.00143793	0	0	0	0	1	1
GO:0090285	negative regulation of protein glycosylation in Golgi	0.000148411	0.00222616	0	0	0	1	1	2	0.00287586	0	0	0	0	1	1
GO:0090286	cytoskeletal anchoring at nuclear membrane	0.00080164	0.0120246	0	0	0	1	1	8	0.0115034	0	0	0	0	1	1
GO:0090287	regulation of cellular response to growth factor stimulus	0.0361188	0.541782	0	0	0	1	1	242	0.347979	0	0	0	0	1	1
GO:0090288	negative regulation of cellular response to growth factor stimulus	0.0190176	0.285264	0	0	0	1	1	129	0.185493	0	0	0	0	1	1
GO:0090289	regulation of osteoclast proliferation	0.000522297	0.00783445	0	0	0	1	1	5	0.00718965	0	0	0	0	1	1
GO:0090290	positive regulation of osteoclast proliferation	0.000127999	0.00191998	0	0	0	1	1	3	0.00431379	0	0	0	0	1	1
GO:0090291	negative regulation of osteoclast proliferation	0.000394298	0.00591447	0	0	0	1	1	2	0.00287586	0	0	0	0	1	1
GO:0090292	nuclear matrix anchoring at nuclear membrane	0.000419277	0.00628916	0	0	0	1	1	3	0.00431379	0	0	0	0	1	1
GO:0090296	regulation of mitochondrial DNA replication	0.000681333	0.01022	0	0	0	1	1	4	0.00575172	0	0	0	0	1	1
GO:0090297	positive regulation of mitochondrial DNA replication	3.0725e-06	4.60875e-05	0	0	0	1	1	1	0.00143793	0	0	0	0	1	1
GO:0090298	negative regulation of mitochondrial DNA replication	0.00067826	0.0101739	0	0	0	1	1	3	0.00431379	0	0	0	0	1	1
GO:0090301	negative regulation of neural crest formation	1.69998e-05	0.000254997	0	0	0	1	1	1	0.00143793	0	0	0	0	1	1
GO:0090303	positive regulation of wound healing	0.00603146	0.0904719	0	0	0	1	1	49	0.0704585	0	0	0	0	1	1
GO:0090305	nucleic acid phosphodiester bond hydrolysis	0.0168343	0.252515	0	0	0	1	1	277	0.398306	0	0	0	0	1	1
GO:0090306	spindle assembly involved in meiosis	0.000277668	0.00416502	0	0	0	1	1	7	0.0100655	0	0	0	0	1	1
GO:0090307	mitotic spindle assembly	0.00293625	0.0440438	0	0	0	1	1	39	0.0560792	0	0	0	0	1	1
GO:0090308	regulation of methylation-dependent chromatin silencing	0.000391106	0.00586659	0	0	0	1	1	9	0.0129414	0	0	0	0	1	1
GO:0090309	positive regulation of methylation-dependent chromatin silencing	8.73858e-05	0.00131079	0	0	0	1	1	4	0.00575172	0	0	0	0	1	1
GO:0090310	negative regulation of methylation-dependent chromatin silencing	0.000165257	0.00247885	0	0	0	1	1	3	0.00431379	0	0	0	0	1	1
GO:0090311	regulation of protein deacetylation	0.00389567	0.0584351	0	0	0	1	1	38	0.0546413	0	0	0	0	1	1
GO:0090312	positive regulation of protein deacetylation	0.00226984	0.0340476	0	0	0	1	1	22	0.0316345	0	0	0	0	1	1
GO:0090313	regulation of protein targeting to membrane	0.0024231	0.0363464	0	0	0	1	1	34	0.0488896	0	0	0	0	1	1
GO:0090314	positive regulation of protein targeting to membrane	0.00225469	0.0338204	0	0	0	1	1	28	0.040262	0	0	0	0	1	1
GO:0090315	negative regulation of protein targeting to membrane	0.000173429	0.00260144	0	0	0	1	1	6	0.00862758	0	0	0	0	1	1
GO:0090317	negative regulation of intracellular protein transport	0.0089795	0.134692	0	0	0	1	1	87	0.1251	0	0	0	0	1	1
GO:0090321	positive regulation of chylomicron remnant clearance	2.59443e-05	0.000389165	0	0	0	1	1	1	0.00143793	0	0	0	0	1	1
GO:0090322	regulation of superoxide metabolic process	0.00199105	0.0298657	0	0	0	1	1	29	0.0416999	0	0	0	0	1	1
GO:0090324	negative regulation of oxidative phosphorylation	0.000850904	0.0127636	0	0	0	1	1	6	0.00862758	0	0	0	0	1	1
GO:0090325	regulation of locomotion involved in locomotory behavior	0.000975953	0.0146393	0	0	0	1	1	5	0.00718965	0	0	0	0	1	1
GO:0090326	positive regulation of locomotion involved in locomotory behavior	2.29998e-05	0.000344997	0	0	0	1	1	1	0.00143793	0	0	0	0	1	1
GO:0090327	negative regulation of locomotion involved in locomotory behavior	0.00078447	0.011767	0	0	0	1	1	2	0.00287586	0	0	0	0	1	1
GO:0090329	regulation of DNA-dependent DNA replication	0.00535074	0.0802611	0	0	0	1	1	44	0.0632689	0	0	0	0	1	1
GO:0090330	regulation of platelet aggregation	0.00227022	0.0340533	0	0	0	1	1	18	0.0258827	0	0	0	0	1	1
GO:0090331	negative regulation of platelet aggregation	0.00117806	0.0176709	0	0	0	1	1	11	0.0158172	0	0	0	0	1	1
GO:0090335	regulation of brown fat cell differentiation	0.00188682	0.0283022	0	0	0	1	1	13	0.0186931	0	0	0	0	1	1
GO:0090336	positive regulation of brown fat cell differentiation	0.000807751	0.0121163	0	0	0	1	1	7	0.0100655	0	0	0	0	1	1
GO:0090340	positive regulation of secretion of lysosomal enzymes	2.89072e-06	4.33608e-05	0	0	0	1	1	1	0.00143793	0	0	0	0	1	1
GO:0090341	negative regulation of secretion of lysosomal enzymes	1.13552e-05	0.000170329	0	0	0	1	1	1	0.00143793	0	0	0	0	1	1
GO:0090342	regulation of cell aging	0.00346808	0.0520211	0	0	0	1	1	37	0.0532034	0	0	0	0	1	1
GO:0090343	positive regulation of cell aging	0.00114028	0.0171041	0	0	0	1	1	11	0.0158172	0	0	0	0	1	1
GO:0090344	negative regulation of cell aging	0.00151473	0.0227209	0	0	0	1	1	18	0.0258827	0	0	0	0	1	1
GO:0090346	cellular organofluorine metabolic process	3.86792e-05	0.000580188	0	0	0	1	1	1	0.00143793	0	0	0	0	1	1
GO:0090350	negative regulation of cellular organofluorine metabolic process	4.03336e-05	0.000605004	0	0	0	1	1	1	0.00143793	0	0	0	0	1	1
GO:0090361	regulation of platelet-derived growth factor production	0.000190292	0.00285438	0	0	0	1	1	3	0.00431379	0	0	0	0	1	1
GO:0090362	positive regulation of platelet-derived growth factor production	0.00018019	0.00270286	0	0	0	1	1	2	0.00287586	0	0	0	0	1	1
GO:0090365	regulation of mRNA modification	7.05374e-05	0.00105806	0	0	0	1	1	2	0.00287586	0	0	0	0	1	1
GO:0090366	positive regulation of mRNA modification	6.32755e-05	0.000949133	0	0	0	1	1	1	0.00143793	0	0	0	0	1	1
GO:0090367	negative regulation of mRNA modification	7.26186e-06	0.000108928	0	0	0	1	1	1	0.00143793	0	0	0	0	1	1
GO:0090370	negative regulation of cholesterol efflux	0.000571278	0.00856917	0	0	0	1	1	4	0.00575172	0	0	0	0	1	1
GO:0090381	regulation of heart induction	0.000431271	0.00646907	0	0	0	1	1	3	0.00431379	0	0	0	0	1	1
GO:0090382	phagosome maturation	0.00295928	0.0443891	0	0	0	1	1	40	0.0575172	0	0	0	0	1	1
GO:0090383	phagosome acidification	0.00206078	0.0309117	0	0	0	1	1	27	0.0388241	0	0	0	0	1	1
GO:0090385	phagosome-lysosome fusion	0.000353866	0.005308	0	0	0	1	1	7	0.0100655	0	0	0	0	1	1
GO:0090389	phagosome-lysosome fusion involved in apoptotic cell clearance	4.69187e-05	0.000703781	0	0	0	1	1	1	0.00143793	0	0	0	0	1	1
GO:0090394	negative regulation of excitatory postsynaptic potential	0.00195717	0.0293576	0	0	0	1	1	10	0.0143793	0	0	0	0	1	1
GO:0090398	cellular senescence	0.00343716	0.0515575	0	0	0	1	1	32	0.0460137	0	0	0	0	1	1
GO:0090399	replicative senescence	0.000880521	0.0132078	0	0	0	1	1	12	0.0172552	0	0	0	0	1	1
GO:0090400	stress-induced premature senescence	0.000615868	0.00923802	0	0	0	1	1	8	0.0115034	0	0	0	0	1	1
GO:0090402	oncogene-induced cell senescence	0.000322416	0.00483624	0	0	0	1	1	2	0.00287586	0	0	0	0	1	1
GO:0090403	oxidative stress-induced premature senescence	0.00038725	0.00580875	0	0	0	1	1	4	0.00575172	0	0	0	0	1	1
GO:0090410	malonate catabolic process	6.28259e-05	0.000942388	0	0	0	1	1	1	0.00143793	0	0	0	0	1	1
GO:0090425	acinar cell differentiation	0.000416648	0.00624973	0	0	0	1	1	1	0.00143793	0	0	0	0	1	1
GO:0090427	activation of meiosis	0.00101287	0.015193	0	0	0	1	1	3	0.00431379	0	0	0	0	1	1
GO:0090435	protein localization to nuclear envelope	0.000410252	0.00615377	0	0	0	1	1	8	0.0115034	0	0	0	0	1	1
GO:0090472	dibasic protein processing	5.48342e-05	0.000822513	0	0	0	1	1	1	0.00143793	0	0	0	0	1	1
GO:0090480	purine nucleotide-sugar transmembrane transport	0.000164362	0.00246543	0	0	0	1	1	2	0.00287586	0	0	0	0	1	1
GO:0090481	pyrimidine nucleotide-sugar transmembrane transport	0.000404689	0.00607034	0	0	0	1	1	7	0.0100655	0	0	0	0	1	1
GO:0090500	endocardial cushion to mesenchymal transition	0.000985625	0.0147844	0	0	0	1	1	4	0.00575172	0	0	0	0	1	1
GO:0090501	RNA phosphodiester bond hydrolysis	0.00724904	0.108736	0	0	0	1	1	133	0.191245	0	0	0	0	1	1
GO:0090502	RNA phosphodiester bond hydrolysis, endonucleolytic	0.003658	0.05487	0	0	0	1	1	70	0.100655	0	0	0	0	1	1
GO:0090503	RNA phosphodiester bond hydrolysis, exonucleolytic	0.00245417	0.0368126	0	0	0	1	1	35	0.0503275	0	0	0	0	1	1
GO:0090504	epiboly	0.00240081	0.0360121	0	0	0	1	1	24	0.0345103	0	0	0	0	1	1
GO:0090521	glomerular visceral epithelial cell migration	0.000467262	0.00700892	0	0	0	1	1	4	0.00575172	0	0	0	0	1	1
GO:0090526	regulation of gluconeogenesis involved in cellular glucose homeostasis	0.000213304	0.00319957	0	0	0	1	1	3	0.00431379	0	0	0	0	1	1
GO:0090527	actin filament reorganization	0.000523336	0.00785003	0	0	0	1	1	7	0.0100655	0	0	0	0	1	1
GO:0090557	establishment of endothelial intestinal barrier	0.00135915	0.0203872	0	0	0	1	1	9	0.0129414	0	0	0	0	1	1
GO:0090559	regulation of membrane permeability	0.00625441	0.0938162	0	0	0	1	1	81	0.116472	0	0	0	0	1	1
GO:0090596	sensory organ morphogenesis	0.0407869	0.611803	0	0	0	1	1	247	0.355169	0	0	0	0	1	1
GO:0090611	ubiquitin-independent protein catabolic process via the multivesicular body sorting pathway	0.000555964	0.00833946	0	0	0	1	1	5	0.00718965	0	0	0	0	1	1
GO:0090625	mRNA cleavage involved in gene silencing by siRNA	0.00016607	0.00249106	0	0	0	1	1	1	0.00143793	0	0	0	0	1	1
GO:0090630	activation of GTPase activity	0.00927289	0.139093	0	0	0	1	1	90	0.129414	0	0	0	0	1	1
GO:0090646	mitochondrial tRNA processing	0.000801944	0.0120292	0	0	0	1	1	12	0.0172552	0	0	0	0	1	1
GO:0090647	modulation of age-related behavioral decline	0.00129192	0.0193789	0	0	0	1	1	7	0.0100655	0	0	0	0	1	1
GO:0090648	response to environmental enrichment	0.000349091	0.00523636	0	0	0	1	1	1	0.00143793	0	0	0	0	1	1
GO:0090650	cellular response to oxygen-glucose deprivation	0.000177642	0.00266463	0	0	0	1	1	5	0.00718965	0	0	0	0	1	1
GO:0090656	t-circle formation	0.000945453	0.0141818	0	0	0	1	1	12	0.0172552	0	0	0	0	1	1
GO:0090657	telomeric loop disassembly	0.00113405	0.0170107	0	0	0	1	1	11	0.0158172	0	0	0	0	1	1
GO:0090659	walking behavior	0.00436685	0.0655028	0	0	0	1	1	28	0.040262	0	0	0	0	1	1
GO:0090662	ATP hydrolysis coupled transmembrane transport	0.0050191	0.0752864	0	0	0	1	1	76	0.109283	0	0	0	0	1	1
GO:0090666	scaRNA localization to Cajal body	8.47476e-05	0.00127121	0	0	0	1	1	4	0.00575172	0	0	0	0	1	1
GO:0090668	endothelial cell chemotaxis to vascular endothelial growth factor	0.000109787	0.0016468	0	0	0	1	1	1	0.00143793	0	0	0	0	1	1
GO:0090669	telomerase RNA stabilization	0.000708359	0.0106254	0	0	0	1	1	4	0.00575172	0	0	0	0	1	1
GO:0090671	telomerase RNA localization to Cajal body	1.19785e-05	0.000179678	0	0	0	1	1	1	0.00143793	0	0	0	0	1	1
GO:0090673	endothelial cell-matrix adhesion	0.000496147	0.00744221	0	0	0	1	1	1	0.00143793	0	0	0	0	1	1
GO:0090675	intermicrovillar adhesion	2.7904e-05	0.000418561	0	0	0	1	1	2	0.00287586	0	0	0	0	1	1
GO:0090676	calcium ion transmembrane transport via low voltage-gated calcium channel	4.26361e-05	0.000639541	0	0	0	1	1	1	0.00143793	0	0	0	0	1	1
GO:0093001	glycolysis from storage polysaccharide through glucose-1-phosphate	1.89514e-05	0.000284271	0	0	0	1	1	1	0.00143793	0	0	0	0	1	1
GO:0095500	acetylcholine receptor signaling pathway	0.00316359	0.0474539	0	0	0	1	1	23	0.0330724	0	0	0	0	1	1
GO:0097006	regulation of plasma lipoprotein particle levels	0.00491159	0.0736738	0	0	0	1	1	73	0.104969	0	0	0	0	1	1
GO:0097009	energy homeostasis	0.00220652	0.0330978	0	0	0	1	1	16	0.0230069	0	0	0	0	1	1
GO:0097010	eukaryotic translation initiation factor 4F complex assembly	7.26639e-05	0.00108996	0	0	0	1	1	2	0.00287586	0	0	0	0	1	1
GO:0097011	cellular response to granulocyte macrophage colony-stimulating factor stimulus	0.000633495	0.00950243	0	0	0	1	1	9	0.0129414	0	0	0	0	1	1
GO:0097017	renal protein absorption	5.526e-05	0.0008289	0	0	0	1	1	1	0.00143793	0	0	0	0	1	1
GO:0097021	lymphocyte migration into lymphoid organs	0.000246454	0.00369681	0	0	0	1	1	3	0.00431379	0	0	0	0	1	1
GO:0097022	lymphocyte migration into lymph node	4.79668e-05	0.000719502	0	0	0	1	1	1	0.00143793	0	0	0	0	1	1
GO:0097026	dendritic cell dendrite assembly	0.000536961	0.00805442	0	0	0	1	1	2	0.00287586	0	0	0	0	1	1
GO:0097029	mature conventional dendritic cell differentiation	0.000111509	0.00167263	0	0	0	1	1	4	0.00575172	0	0	0	0	1	1
GO:0097033	mitochondrial respiratory chain complex III biogenesis	0.000315859	0.00473788	0	0	0	1	1	10	0.0143793	0	0	0	0	1	1
GO:0097034	mitochondrial respiratory chain complex IV biogenesis	0.000522667	0.00784001	0	0	0	1	1	16	0.0230069	0	0	0	0	1	1
GO:0097035	regulation of membrane lipid distribution	0.00496813	0.0745219	0	0	0	1	1	40	0.0575172	0	0	0	0	1	1
GO:0097036	regulation of plasma membrane sterol distribution	9.67826e-05	0.00145174	0	0	0	1	1	1	0.00143793	0	0	0	0	1	1
GO:0097037	heme export	5.09791e-05	0.000764686	0	0	0	1	1	1	0.00143793	0	0	0	0	1	1
GO:0097039	protein linear polyubiquitination	3.3503e-05	0.000502545	0	0	0	1	1	3	0.00431379	0	0	0	0	1	1
GO:0097045	phosphatidylserine exposure on blood platelet	0.000227583	0.00341375	0	0	0	1	1	1	0.00143793	0	0	0	0	1	1
GO:0097049	motor neuron apoptotic process	0.000265798	0.00398697	0	0	0	1	1	3	0.00431379	0	0	0	0	1	1
GO:0097050	type B pancreatic cell apoptotic process	0.000314827	0.00472241	0	0	0	1	1	2	0.00287586	0	0	0	0	1	1
GO:0097051	establishment of protein localization to endoplasmic reticulum membrane	0.000371468	0.00557202	0	0	0	1	1	3	0.00431379	0	0	0	0	1	1
GO:0097052	L-kynurenine metabolic process	0.00110448	0.0165672	0	0	0	1	1	5	0.00718965	0	0	0	0	1	1
GO:0097053	L-kynurenine catabolic process	0.000353976	0.00530964	0	0	0	1	1	2	0.00287586	0	0	0	0	1	1
GO:0097055	agmatine biosynthetic process	7.55284e-05	0.00113293	0	0	0	1	1	2	0.00287586	0	0	0	0	1	1
GO:0097056	selenocysteinyl-tRNA(Sec) biosynthetic process	0.000109881	0.00164822	0	0	0	1	1	4	0.00575172	0	0	0	0	1	1
GO:0097061	dendritic spine organization	0.00367306	0.0550959	0	0	0	1	1	26	0.0373862	0	0	0	0	1	1
GO:0097062	dendritic spine maintenance	0.00102786	0.0154178	0	0	0	1	1	8	0.0115034	0	0	0	0	1	1
GO:0097066	response to thyroid hormone	0.00279344	0.0419015	0	0	0	1	1	26	0.0373862	0	0	0	0	1	1
GO:0097067	cellular response to thyroid hormone stimulus	0.002122	0.0318301	0	0	0	1	1	17	0.0244448	0	0	0	0	1	1
GO:0097068	response to thyroxine	0.000355709	0.00533564	0	0	0	1	1	5	0.00718965	0	0	0	0	1	1
GO:0097069	cellular response to thyroxine stimulus	0.000186016	0.00279024	0	0	0	1	1	2	0.00287586	0	0	0	0	1	1
GO:0097070	ductus arteriosus closure	0.00106093	0.015914	0	0	0	1	1	5	0.00718965	0	0	0	0	1	1
GO:0097084	vascular smooth muscle cell development	0.000712304	0.0106846	0	0	0	1	1	8	0.0115034	0	0	0	0	1	1
GO:0097089	methyl-branched fatty acid metabolic process	8.46826e-05	0.00127024	0	0	0	1	1	2	0.00287586	0	0	0	0	1	1
GO:0097090	presynaptic membrane organization	0.0028941	0.0434116	0	0	0	1	1	10	0.0143793	0	0	0	0	1	1
GO:0097091	synaptic vesicle clustering	0.000765443	0.0114816	0	0	0	1	1	3	0.00431379	0	0	0	0	1	1
GO:0097094	craniofacial suture morphogenesis	0.00354352	0.0531527	0	0	0	1	1	18	0.0258827	0	0	0	0	1	1
GO:0097101	blood vessel endothelial cell fate specification	0.000846431	0.0126965	0	0	0	1	1	3	0.00431379	0	0	0	0	1	1
GO:0097102	endothelial tip cell fate specification	0.000650951	0.00976426	0	0	0	1	1	2	0.00287586	0	0	0	0	1	1
GO:0097104	postsynaptic membrane assembly	0.00341194	0.0511791	0	0	0	1	1	10	0.0143793	0	0	0	0	1	1
GO:0097105	presynaptic membrane assembly	0.00280771	0.0421156	0	0	0	1	1	9	0.0129414	0	0	0	0	1	1
GO:0097106	postsynaptic density organization	0.00186014	0.0279021	0	0	0	1	1	8	0.0115034	0	0	0	0	1	1
GO:0097107	postsynaptic density assembly	0.000750858	0.0112629	0	0	0	1	1	4	0.00575172	0	0	0	0	1	1
GO:0097111	endoplasmic reticulum-Golgi intermediate compartment organization	0.000143129	0.00214693	0	0	0	1	1	2	0.00287586	0	0	0	0	1	1
GO:0097112	gamma-aminobutyric acid receptor clustering	0.000652322	0.00978482	0	0	0	1	1	2	0.00287586	0	0	0	0	1	1
GO:0097113	AMPA glutamate receptor clustering	0.000437288	0.00655932	0	0	0	1	1	3	0.00431379	0	0	0	0	1	1
GO:0097114	NMDA glutamate receptor clustering	0.000689341	0.0103401	0	0	0	1	1	3	0.00431379	0	0	0	0	1	1
GO:0097115	neurexin clustering involved in presynaptic membrane assembly	0.000426248	0.00639372	0	0	0	1	1	1	0.00143793	0	0	0	0	1	1
GO:0097116	gephyrin clustering involved in postsynaptic density assembly	0.000736917	0.0110538	0	0	0	1	1	3	0.00431379	0	0	0	0	1	1
GO:0097118	neuroligin clustering involved in postsynaptic membrane assembly	0.00197979	0.0296969	0	0	0	1	1	4	0.00575172	0	0	0	0	1	1
GO:0097119	postsynaptic density protein 95 clustering	0.00161896	0.0242844	0	0	0	1	1	6	0.00862758	0	0	0	0	1	1
GO:0097120	receptor localization to synapse	0.00234525	0.0351788	0	0	0	1	1	11	0.0158172	0	0	0	0	1	1
GO:0097150	neuronal stem cell population maintenance	0.00487275	0.0730913	0	0	0	1	1	22	0.0316345	0	0	0	0	1	1
GO:0097151	positive regulation of inhibitory postsynaptic potential	0.00109015	0.0163522	0	0	0	1	1	7	0.0100655	0	0	0	0	1	1
GO:0097152	mesenchymal cell apoptotic process	0.000270729	0.00406094	0	0	0	1	1	2	0.00287586	0	0	0	0	1	1
GO:0097154	GABAergic neuron differentiation	0.00201046	0.0301569	0	0	0	1	1	13	0.0186931	0	0	0	0	1	1
GO:0097155	fasciculation of sensory neuron axon	0.00127905	0.0191857	0	0	0	1	1	3	0.00431379	0	0	0	0	1	1
GO:0097156	fasciculation of motor neuron axon	0.00125353	0.018803	0	0	0	1	1	2	0.00287586	0	0	0	0	1	1
GO:0097164	ammonium ion metabolic process	0.0153741	0.230611	0	0	0	1	1	181	0.260265	0	0	0	0	1	1
GO:0097167	circadian regulation of translation	0.000378167	0.00567251	0	0	0	1	1	4	0.00575172	0	0	0	0	1	1
GO:0097168	mesenchymal stem cell proliferation	0.000227181	0.00340771	0	0	0	1	1	1	0.00143793	0	0	0	0	1	1
GO:0097176	epoxide metabolic process	0.000162169	0.00243254	0	0	0	1	1	4	0.00575172	0	0	0	0	1	1
GO:0097178	ruffle assembly	0.000553934	0.008309	0	0	0	1	1	8	0.0115034	0	0	0	0	1	1
GO:0097185	cellular response to azide	5.8194e-05	0.00087291	0	0	0	1	1	1	0.00143793	0	0	0	0	1	1
GO:0097186	amelogenesis	0.00294707	0.044206	0	0	0	1	1	20	0.0287586	0	0	0	0	1	1
GO:0097187	dentinogenesis	0.000140787	0.0021118	0	0	0	1	1	3	0.00431379	0	0	0	0	1	1
GO:0097190	apoptotic signaling pathway	0.0263268	0.394902	0	0	0	1	1	296	0.425627	0	0	0	0	1	1
GO:0097191	extrinsic apoptotic signaling pathway	0.00848848	0.127327	0	0	0	1	1	95	0.136603	0	0	0	0	1	1
GO:0097192	extrinsic apoptotic signaling pathway in absence of ligand	0.00316372	0.0474558	0	0	0	1	1	34	0.0488896	0	0	0	0	1	1
GO:0097193	intrinsic apoptotic signaling pathway	0.0144598	0.216897	0	0	0	1	1	155	0.222879	0	0	0	0	1	1
GO:0097194	execution phase of apoptosis	0.00434011	0.0651017	0	0	0	1	1	58	0.0833999	0	0	0	0	1	1
GO:0097195	pilomotor reflex	0.000481755	0.00722633	0	0	0	1	1	3	0.00431379	0	0	0	0	1	1
GO:0097198	histone H3-K36 trimethylation	9.90358e-05	0.00148554	0	0	0	1	1	1	0.00143793	0	0	0	0	1	1
GO:0097201	negative regulation of transcription from RNA polymerase II promoter in response to stress	0.00104876	0.0157314	0	0	0	1	1	13	0.0186931	0	0	0	0	1	1
GO:0097202	activation of cysteine-type endopeptidase activity	0.00111713	0.0167569	0	0	0	1	1	11	0.0158172	0	0	0	0	1	1
GO:0097205	renal filtration	0.00133478	0.0200216	0	0	0	1	1	9	0.0129414	0	0	0	0	1	1
GO:0097210	response to gonadotropin-releasing hormone	0.000502897	0.00754345	0	0	0	1	1	7	0.0100655	0	0	0	0	1	1
GO:0097211	cellular response to gonadotropin-releasing hormone	0.000394925	0.00592387	0	0	0	1	1	6	0.00862758	0	0	0	0	1	1
GO:0097212	lysosomal membrane organization	0.0001193	0.00178951	0	0	0	1	1	3	0.00431379	0	0	0	0	1	1
GO:0097213	regulation of lysosomal membrane permeability	8.71621e-05	0.00130743	0	0	0	1	1	2	0.00287586	0	0	0	0	1	1
GO:0097214	positive regulation of lysosomal membrane permeability	1.26461e-05	0.000189691	0	0	0	1	1	1	0.00143793	0	0	0	0	1	1
GO:0097222	mitochondrial mRNA polyadenylation	0.000102309	0.00153464	0	0	0	1	1	1	0.00143793	0	0	0	0	1	1
GO:0097231	cell motility in response to calcium ion	0.000383904	0.00575856	0	0	0	1	1	1	0.00143793	0	0	0	0	1	1
GO:0097237	cellular response to toxic substance	0.00103069	0.0154604	0	0	0	1	1	9	0.0129414	0	0	0	0	1	1
GO:0097238	cellular response to methylglyoxal	6.82649e-05	0.00102397	0	0	0	1	1	1	0.00143793	0	0	0	0	1	1
GO:0097241	hematopoietic stem cell migration to bone marrow	0.000157296	0.00235944	0	0	0	1	1	2	0.00287586	0	0	0	0	1	1
GO:0097242	beta-amyloid clearance	0.00162271	0.0243407	0	0	0	1	1	11	0.0158172	0	0	0	0	1	1
GO:0097252	oligodendrocyte apoptotic process	0.000149468	0.00224202	0	0	0	1	1	2	0.00287586	0	0	0	0	1	1
GO:0097254	renal tubular secretion	3.00094e-05	0.000450142	0	0	0	1	1	1	0.00143793	0	0	0	0	1	1
GO:0097264	self proteolysis	0.00192434	0.0288651	0	0	0	1	1	7	0.0100655	0	0	0	0	1	1
GO:0097267	omega-hydroxylase P450 pathway	0.000507783	0.00761675	0	0	0	1	1	9	0.0129414	0	0	0	0	1	1
GO:0097272	ammonia homeostasis	0.000451963	0.00677944	0	0	0	1	1	2	0.00287586	0	0	0	0	1	1
GO:0097274	urea homeostasis	0.000384613	0.00576919	0	0	0	1	1	2	0.00287586	0	0	0	0	1	1
GO:0097275	cellular ammonia homeostasis	0.000375772	0.00563657	0	0	0	1	1	1	0.00143793	0	0	0	0	1	1
GO:0097276	cellular creatinine homeostasis	0.000375772	0.00563657	0	0	0	1	1	1	0.00143793	0	0	0	0	1	1
GO:0097277	cellular urea homeostasis	0.000375772	0.00563657	0	0	0	1	1	1	0.00143793	0	0	0	0	1	1
GO:0097278	complement-dependent cytotoxicity	3.80886e-05	0.000571329	0	0	0	1	1	1	0.00143793	0	0	0	0	1	1
GO:0097284	hepatocyte apoptotic process	0.00103319	0.0154978	0	0	0	1	1	12	0.0172552	0	0	0	0	1	1
GO:0097286	iron ion import	0.000809159	0.0121374	0	0	0	1	1	12	0.0172552	0	0	0	0	1	1
GO:0097291	renal phosphate ion absorption	1.1426e-05	0.000171391	0	0	0	1	1	1	0.00143793	0	0	0	0	1	1
GO:0097296	activation of cysteine-type endopeptidase activity involved in apoptotic signaling pathway	0.000922595	0.0138389	0	0	0	1	1	13	0.0186931	0	0	0	0	1	1
GO:0097298	regulation of nucleus size	0.000149203	0.00223805	0	0	0	1	1	1	0.00143793	0	0	0	0	1	1
GO:0097300	programmed necrotic cell death	0.00183578	0.0275367	0	0	0	1	1	27	0.0388241	0	0	0	0	1	1
GO:0097309	cap1 mRNA methylation	4.90017e-05	0.000735025	0	0	0	1	1	1	0.00143793	0	0	0	0	1	1
GO:0097310	cap2 mRNA methylation	4.01767e-05	0.00060265	0	0	0	1	1	1	0.00143793	0	0	0	0	1	1
GO:0097320	plasma membrane tubulation	0.00116147	0.0174221	0	0	0	1	1	13	0.0186931	0	0	0	0	1	1
GO:0097323	B cell adhesion	3.75011e-05	0.000562516	0	0	0	1	1	2	0.00287586	0	0	0	0	1	1
GO:0097324	melanocyte migration	0.000740091	0.0111014	0	0	0	1	1	2	0.00287586	0	0	0	0	1	1
GO:0097325	melanocyte proliferation	0.000576847	0.0086527	0	0	0	1	1	2	0.00287586	0	0	0	0	1	1
GO:0097326	melanocyte adhesion	0.00030449	0.00456735	0	0	0	1	1	1	0.00143793	0	0	0	0	1	1
GO:0097327	response to antineoplastic agent	0.00029579	0.00443685	0	0	0	1	1	5	0.00718965	0	0	0	0	1	1
GO:0097332	response to antipsychotic drug	0.000158164	0.00237246	0	0	0	1	1	2	0.00287586	0	0	0	0	1	1
GO:0097338	response to clozapine	0.000233836	0.00350754	0	0	0	1	1	2	0.00287586	0	0	0	0	1	1
GO:0097345	mitochondrial outer membrane permeabilization	0.00132499	0.0198748	0	0	0	1	1	14	0.020131	0	0	0	0	1	1
GO:0097350	neutrophil clearance	0.000549655	0.00824482	0	0	0	1	1	4	0.00575172	0	0	0	0	1	1
GO:0097352	autophagosome maturation	0.00113917	0.0170875	0	0	0	1	1	25	0.0359482	0	0	0	0	1	1
GO:0097359	UDP-glucosylation	0.000235895	0.00353842	0	0	0	1	1	2	0.00287586	0	0	0	0	1	1
GO:0097368	establishment of Sertoli cell barrier	0.000118729	0.00178093	0	0	0	1	1	4	0.00575172	0	0	0	0	1	1
GO:0097369	sodium ion import	0.00159055	0.0238582	0	0	0	1	1	14	0.020131	0	0	0	0	1	1
GO:0097374	sensory neuron axon guidance	0.000500883	0.00751325	0	0	0	1	1	2	0.00287586	0	0	0	0	1	1
GO:0097376	interneuron axon guidance	3.57568e-05	0.000536353	0	0	0	1	1	1	0.00143793	0	0	0	0	1	1
GO:0097384	cellular lipid biosynthetic process	0.000387448	0.00581173	0	0	0	1	1	6	0.00862758	0	0	0	0	1	1
GO:0097398	cellular response to interleukin-17	0.00023301	0.00349516	0	0	0	1	1	8	0.0115034	0	0	0	0	1	1
GO:0097401	synaptic vesicle lumen acidification	6.71517e-06	0.000100728	0	0	0	1	1	1	0.00143793	0	0	0	0	1	1
GO:0097402	neuroblast migration	0.000218518	0.00327778	0	0	0	1	1	1	0.00143793	0	0	0	0	1	1
GO:0097403	cellular response to raffinose	0.00039373	0.00590595	0	0	0	1	1	1	0.00143793	0	0	0	0	1	1
GO:0097411	hypoxia-inducible factor-1alpha signaling pathway	0.000403269	0.00604903	0	0	0	1	1	4	0.00575172	0	0	0	0	1	1
GO:0097421	liver regeneration	0.00286747	0.043012	0	0	0	1	1	35	0.0503275	0	0	0	0	1	1
GO:0097428	protein maturation by iron-sulfur cluster transfer	0.000551862	0.00827792	0	0	0	1	1	7	0.0100655	0	0	0	0	1	1
GO:0097435	supramolecular fiber organization	0.0338345	0.507518	0	0	0	1	1	371	0.533472	0	0	0	0	1	1
GO:0097473	retinal rod cell apoptotic process	4.09456e-05	0.000614184	0	0	0	1	1	1	0.00143793	0	0	0	0	1	1
GO:0097475	motor neuron migration	0.00182244	0.0273366	0	0	0	1	1	7	0.0100655	0	0	0	0	1	1
GO:0097476	spinal cord motor neuron migration	0.0010852	0.0162779	0	0	0	1	1	4	0.00575172	0	0	0	0	1	1
GO:0097477	lateral motor column neuron migration	0.000868106	0.0130216	0	0	0	1	1	3	0.00431379	0	0	0	0	1	1
GO:0097484	dendrite extension	0.00179508	0.0269262	0	0	0	1	1	10	0.0143793	0	0	0	0	1	1
GO:0097485	neuron projection guidance	0.0439154	0.658731	0	0	0	1	1	225	0.323534	0	0	0	0	1	1
GO:0097490	sympathetic neuron projection extension	0.00147725	0.0221587	0	0	0	1	1	4	0.00575172	0	0	0	0	1	1
GO:0097491	sympathetic neuron projection guidance	0.00147725	0.0221587	0	0	0	1	1	4	0.00575172	0	0	0	0	1	1
GO:0097494	regulation of vesicle size	0.000431279	0.00646919	0	0	0	1	1	4	0.00575172	0	0	0	0	1	1
GO:0097497	blood vessel endothelial cell delamination	0.000102331	0.00153496	0	0	0	1	1	1	0.00143793	0	0	0	0	1	1
GO:0097498	endothelial tube lumen extension	0.000289078	0.00433617	0	0	0	1	1	2	0.00287586	0	0	0	0	1	1
GO:0097499	protein localization to non-motile cilium	0.000728907	0.0109336	0	0	0	1	1	10	0.0143793	0	0	0	0	1	1
GO:0097500	receptor localization to non-motile cilium	0.000196131	0.00294196	0	0	0	1	1	5	0.00718965	0	0	0	0	1	1
GO:0097501	stress response to metal ion	0.000128373	0.00192559	0	0	0	1	1	4	0.00575172	0	0	0	0	1	1
GO:0097503	sialylation	0.00336887	0.050533	0	0	0	1	1	21	0.0301965	0	0	0	0	1	1
GO:0097510	base-excision repair, AP site formation via deaminated base removal	6.47485e-06	9.71227e-05	0	0	0	1	1	1	0.00143793	0	0	0	0	1	1
GO:0097527	necroptotic signaling pathway	0.000442518	0.00663777	0	0	0	1	1	6	0.00862758	0	0	0	0	1	1
GO:0097529	myeloid leukocyte migration	0.00929148	0.139372	0	0	0	1	1	103	0.148107	0	0	0	0	1	1
GO:0097530	granulocyte migration	0.00692329	0.103849	0	0	0	1	1	78	0.112158	0	0	0	0	1	1
GO:0097531	mast cell migration	0.000567418	0.00851127	0	0	0	1	1	6	0.00862758	0	0	0	0	1	1
GO:0097535	lymphoid lineage cell migration into thymus	0.000436589	0.00654883	0	0	0	1	1	2	0.00287586	0	0	0	0	1	1
GO:0097536	thymus epithelium morphogenesis	3.5814e-05	0.00053721	0	0	0	1	1	2	0.00287586	0	0	0	0	1	1
GO:0097576	vacuole fusion	0.0013488	0.020232	0	0	0	1	1	27	0.0388241	0	0	0	0	1	1
GO:0097581	lamellipodium organization	0.00462583	0.0693874	0	0	0	1	1	38	0.0546413	0	0	0	0	1	1
GO:0097623	potassium ion export across plasma membrane	0.000495619	0.00743428	0	0	0	1	1	4	0.00575172	0	0	0	0	1	1
GO:0097638	L-arginine import across plasma membrane	5.21177e-05	0.000781766	0	0	0	1	1	1	0.00143793	0	0	0	0	1	1
GO:0097639	L-lysine import across plasma membrane	5.21177e-05	0.000781766	0	0	0	1	1	1	0.00143793	0	0	0	0	1	1
GO:0097640	L-ornithine import across plasma membrane	5.21177e-05	0.000781766	0	0	0	1	1	1	0.00143793	0	0	0	0	1	1
GO:0097647	amylin receptor signaling pathway	0.0005789	0.0086835	0	0	0	1	1	6	0.00862758	0	0	0	0	1	1
GO:0097676	histone H3-K36 dimethylation	0.000422129	0.00633194	0	0	0	1	1	3	0.00431379	0	0	0	0	1	1
GO:0097680	double-strand break repair via classical nonhomologous end joining	0.000290636	0.00435954	0	0	0	1	1	3	0.00431379	0	0	0	0	1	1
GO:0097681	double-strand break repair via alternative nonhomologous end joining	0.000298784	0.00448175	0	0	0	1	1	2	0.00287586	0	0	0	0	1	1
GO:0097692	histone H3-K4 monomethylation	4.77156e-05	0.000715734	0	0	0	1	1	1	0.00143793	0	0	0	0	1	1
GO:0097694	establishment of RNA localization to telomere	0.000140925	0.00211388	0	0	0	1	1	2	0.00287586	0	0	0	0	1	1
GO:0097695	establishment of macromolecular complex localization to telomere	0.000140925	0.00211388	0	0	0	1	1	2	0.00287586	0	0	0	0	1	1
GO:0097698	telomere maintenance via base-excision repair	3.4963e-06	5.24445e-05	0	0	0	1	1	1	0.00143793	0	0	0	0	1	1
GO:0097699	vascular endothelial cell response to fluid shear stress	9.96233e-05	0.00149435	0	0	0	1	1	1	0.00143793	0	0	0	0	1	1
GO:0097711	ciliary basal body docking	0.00679398	0.10191	0	0	0	1	1	96	0.138041	0	0	0	0	1	1
GO:0097712	vesicle targeting, trans-Golgi to periciliary membrane compartment	2.60778e-05	0.000391166	0	0	0	1	1	1	0.00143793	0	0	0	0	1	1
GO:0097720	calcineurin-mediated signaling	0.00170037	0.0255055	0	0	0	1	1	12	0.0172552	0	0	0	0	1	1
GO:0097722	sperm motility	0.00552417	0.0828625	0	0	0	1	1	72	0.103531	0	0	0	0	1	1
GO:0097734	extracellular exosome biogenesis	0.000416093	0.00624139	0	0	0	1	1	5	0.00718965	0	0	0	0	1	1
GO:0097746	regulation of blood vessel diameter	0.0152569	0.228853	0	0	0	1	1	107	0.153858	0	0	0	0	1	1
GO:0097749	membrane tubulation	0.000194379	0.00291568	0	0	0	1	1	1	0.00143793	0	0	0	0	1	1
GO:0098501	polynucleotide dephosphorylation	0.000381583	0.00572374	0	0	0	1	1	5	0.00718965	0	0	0	0	1	1
GO:0098502	DNA dephosphorylation	4.59309e-05	0.000688963	0	0	0	1	1	3	0.00431379	0	0	0	0	1	1
GO:0098504	DNA 3' dephosphorylation involved in DNA repair	7.05592e-06	0.000105839	0	0	0	1	1	1	0.00143793	0	0	0	0	1	1
GO:0098506	polynucleotide 3' dephosphorylation	7.05592e-06	0.000105839	0	0	0	1	1	1	0.00143793	0	0	0	0	1	1
GO:0098507	polynucleotide 5' dephosphorylation	0.000335652	0.00503478	0	0	0	1	1	2	0.00287586	0	0	0	0	1	1
GO:0098508	endothelial to hematopoietic transition	6.52233e-05	0.00097835	0	0	0	1	1	2	0.00287586	0	0	0	0	1	1
GO:0098528	skeletal muscle fiber differentiation	4.16802e-05	0.000625204	0	0	0	1	1	2	0.00287586	0	0	0	0	1	1
GO:0098530	positive regulation of strand invasion	0.000342107	0.00513161	0	0	0	1	1	1	0.00143793	0	0	0	0	1	1
GO:0098532	histone H3-K27 trimethylation	0.000335386	0.00503079	0	0	0	1	1	6	0.00862758	0	0	0	0	1	1
GO:0098534	centriole assembly	0.00124132	0.0186198	0	0	0	1	1	21	0.0301965	0	0	0	0	1	1
GO:0098535	de novo centriole assembly involved in multi-ciliated epithelial cell differentiation	0.000309079	0.00463619	0	0	0	1	1	5	0.00718965	0	0	0	0	1	1
GO:0098542	defense response to other organism	0.0227811	0.341717	0	0	0	1	1	418	0.601055	0	0	0	0	1	1
GO:0098543	detection of other organism	0.000852512	0.0127877	0	0	0	1	1	13	0.0186931	0	0	0	0	1	1
GO:0098581	detection of external biotic stimulus	0.00119667	0.01795	0	0	0	1	1	18	0.0258827	0	0	0	0	1	1
GO:0098582	innate vocalization behavior	0.00101886	0.0152829	0	0	0	1	1	2	0.00287586	0	0	0	0	1	1
GO:0098583	learned vocalization behavior	5.91137e-05	0.000886706	0	0	0	1	1	3	0.00431379	0	0	0	0	1	1
GO:0098586	cellular response to virus	0.00233671	0.0350507	0	0	0	1	1	29	0.0416999	0	0	0	0	1	1
GO:0098597	observational learning	0.00199761	0.0299641	0	0	0	1	1	7	0.0100655	0	0	0	0	1	1
GO:0098598	learned vocalization behavior or vocal learning	0.00194602	0.0291903	0	0	0	1	1	9	0.0129414	0	0	0	0	1	1
GO:0098602	single organism cell adhesion	0.0437427	0.65614	0	0	0	1	1	390	0.560793	0	0	0	0	1	1
GO:0098609	cell-cell adhesion	0.0831978	1.24797	0	0	0	1	1	638	0.917399	0	0	0	0	1	1
GO:0098629	trans-Golgi network membrane organization	4.72053e-05	0.00070808	0	0	0	1	1	1	0.00143793	0	0	0	0	1	1
GO:0098656	anion transmembrane transport	0.0225991	0.338987	0	0	0	1	1	250	0.359482	0	0	0	0	1	1
GO:0098657	import into cell	0.005991	0.0898651	0	0	0	1	1	56	0.080524	0	0	0	0	1	1
GO:0098659	inorganic cation import into cell	0.00299088	0.0448632	0	0	0	1	1	31	0.0445758	0	0	0	0	1	1
GO:0098661	inorganic anion transmembrane transport	0.0114669	0.172004	0	0	0	1	1	124	0.178303	0	0	0	0	1	1
GO:0098700	neurotransmitter loading into synaptic vesicle	0.000476769	0.00715154	0	0	0	1	1	7	0.0100655	0	0	0	0	1	1
GO:0098703	calcium ion import across plasma membrane	0.00142112	0.0213168	0	0	0	1	1	9	0.0129414	0	0	0	0	1	1
GO:0098705	copper ion import across plasma membrane	1.84091e-05	0.000276137	0	0	0	1	1	1	0.00143793	0	0	0	0	1	1
GO:0098706	ferric iron import across plasma membrane	0.000339494	0.00509241	0	0	0	1	1	4	0.00575172	0	0	0	0	1	1
GO:0098707	ferrous iron import across plasma membrane	5.24534e-05	0.000786801	0	0	0	1	1	2	0.00287586	0	0	0	0	1	1
GO:0098711	iron ion import across plasma membrane	0.000549058	0.00823587	0	0	0	1	1	8	0.0115034	0	0	0	0	1	1
GO:0098712	L-glutamate import across plasma membrane	0.00051502	0.0077253	0	0	0	1	1	5	0.00718965	0	0	0	0	1	1
GO:0098719	sodium ion import across plasma membrane	0.0010023	0.0150344	0	0	0	1	1	13	0.0186931	0	0	0	0	1	1
GO:0098722	asymmetric stem cell division	0.0016851	0.0252765	0	0	0	1	1	10	0.0143793	0	0	0	0	1	1
GO:0098725	symmetric cell division	5.63132e-06	8.44698e-05	0	0	0	1	1	1	0.00143793	0	0	0	0	1	1
GO:0098727	maintenance of cell number	0.020105	0.301575	0	0	0	1	1	137	0.196996	0	0	0	0	1	1
GO:0098732	macromolecule deacylation	0.0066997	0.100496	0	0	0	1	1	72	0.103531	0	0	0	0	1	1
GO:0098734	macromolecule depalmitoylation	0.000818877	0.0122832	0	0	0	1	1	10	0.0143793	0	0	0	0	1	1
GO:0098735	positive regulation of the force of heart contraction	0.00128439	0.0192658	0	0	0	1	1	5	0.00718965	0	0	0	0	1	1
GO:0098736	negative regulation of the force of heart contraction	9.02186e-05	0.00135328	0	0	0	1	1	1	0.00143793	0	0	0	0	1	1
GO:0098739	import across plasma membrane	0.00483008	0.0724512	0	0	0	1	1	46	0.0661448	0	0	0	0	1	1
GO:0098742	cell-cell adhesion via plasma-membrane adhesion molecules	0.0381316	0.571974	0	0	0	1	1	224	0.322096	0	0	0	0	1	1
GO:0098743	cell aggregation	0.00363839	0.0545758	0	0	0	1	1	21	0.0301965	0	0	0	0	1	1
GO:0098746	fast, calcium ion-dependent exocytosis of neurotransmitter	0.000621385	0.00932078	0	0	0	1	1	1	0.00143793	0	0	0	0	1	1
GO:0098749	cerebellar neuron development	0.000108779	0.00163169	0	0	0	1	1	1	0.00143793	0	0	0	0	1	1
GO:0098751	bone cell development	0.00277609	0.0416414	0	0	0	1	1	22	0.0316345	0	0	0	0	1	1
GO:0098754	detoxification	0.00546078	0.0819117	0	0	0	1	1	89	0.127976	0	0	0	0	1	1
GO:0098759	cellular response to interleukin-8	8.31402e-05	0.0012471	0	0	0	1	1	3	0.00431379	0	0	0	0	1	1
GO:0098761	cellular response to interleukin-7	0.00412448	0.0618672	0	0	0	1	1	40	0.0575172	0	0	0	0	1	1
GO:0098773	skin epidermis development	0.0106439	0.159659	0	0	0	1	1	75	0.107845	0	0	0	0	1	1
GO:0098779	mitophagy in response to mitochondrial depolarization	0.000565625	0.00848437	0	0	0	1	1	8	0.0115034	0	0	0	0	1	1
GO:0098780	response to mitochondrial depolarisation	0.000751817	0.0112773	0	0	0	1	1	13	0.0186931	0	0	0	0	1	1
GO:0098781	ncRNA transcription	0.00496659	0.0744989	0	0	0	1	1	92	0.13229	0	0	0	0	1	1
GO:0098787	mRNA cleavage involved in mRNA processing	0.000659684	0.00989527	0	0	0	1	1	10	0.0143793	0	0	0	0	1	1
GO:0098789	pre-mRNA cleavage required for polyadenylation	0.000579147	0.0086872	0	0	0	1	1	9	0.0129414	0	0	0	0	1	1
GO:0098792	xenophagy	0.000254031	0.00381046	0	0	0	1	1	4	0.00575172	0	0	0	0	1	1
GO:0098801	regulation of renal system process	0.00384506	0.0576759	0	0	0	1	1	35	0.0503275	0	0	0	0	1	1
GO:0098810	neurotransmitter reuptake	0.000649396	0.00974095	0	0	0	1	1	6	0.00862758	0	0	0	0	1	1
GO:0098814	spontaneous synaptic transmission	0.00040946	0.0061419	0	0	0	1	1	3	0.00431379	0	0	0	0	1	1
GO:0098815	modulation of excitatory postsynaptic potential	0.00618511	0.0927767	0	0	0	1	1	35	0.0503275	0	0	0	0	1	1
GO:0098829	intestinal folate absorption	3.14773e-05	0.000472159	0	0	0	1	1	1	0.00143793	0	0	0	0	1	1
GO:0098838	reduced folate transmembrane transport	6.20092e-05	0.000930138	0	0	0	1	1	1	0.00143793	0	0	0	0	1	1
GO:0098840	protein transport along microtubule	0.00330059	0.0495089	0	0	0	1	1	52	0.0747723	0	0	0	0	1	1
GO:0098868	bone growth	0.00354285	0.0531427	0	0	0	1	1	22	0.0316345	0	0	0	0	1	1
GO:0098869	cellular oxidant detoxification	0.00522036	0.0783053	0	0	0	1	1	83	0.119348	0	0	0	0	1	1
GO:0098876	vesicle-mediated transport to the plasma membrane	0.00626038	0.0939057	0	0	0	1	1	71	0.102093	0	0	0	0	1	1
GO:0098877	neurotransmitter receptor transport to plasma membrane	0.000692642	0.0103896	0	0	0	1	1	11	0.0158172	0	0	0	0	1	1
GO:0098883	synapse disassembly	0.000362909	0.00544363	0	0	0	1	1	1	0.00143793	0	0	0	0	1	1
GO:0098884	postsynaptic neurotransmitter receptor internalization	0.000215472	0.00323208	0	0	0	1	1	1	0.00143793	0	0	0	0	1	1
GO:0098886	modification of dendritic spine	0.000169171	0.00253756	0	0	0	1	1	2	0.00287586	0	0	0	0	1	1
GO:0098887	neurotransmitter receptor transport, endosome to postsynaptic membrane	0.000411092	0.00616638	0	0	0	1	1	5	0.00718965	0	0	0	0	1	1
GO:0098900	regulation of action potential	0.00773192	0.115979	0	0	0	1	1	48	0.0690206	0	0	0	0	1	1
GO:0098901	regulation of cardiac muscle cell action potential	0.00387736	0.0581604	0	0	0	1	1	27	0.0388241	0	0	0	0	1	1
GO:0098902	regulation of membrane depolarization during action potential	0.000682173	0.0102326	0	0	0	1	1	6	0.00862758	0	0	0	0	1	1
GO:0098903	regulation of membrane repolarization during action potential	0.0009142	0.013713	0	0	0	1	1	8	0.0115034	0	0	0	0	1	1
GO:0098904	regulation of AV node cell action potential	0.000751419	0.0112713	0	0	0	1	1	3	0.00431379	0	0	0	0	1	1
GO:0098905	regulation of bundle of His cell action potential	9.14781e-05	0.00137217	0	0	0	1	1	2	0.00287586	0	0	0	0	1	1
GO:0098906	regulation of Purkinje myocyte action potential	7.74282e-05	0.00116142	0	0	0	1	1	1	0.00143793	0	0	0	0	1	1
GO:0098907	regulation of SA node cell action potential	0.000680406	0.0102061	0	0	0	1	1	2	0.00287586	0	0	0	0	1	1
GO:0098908	regulation of neuronal action potential	0.00109953	0.0164929	0	0	0	1	1	5	0.00718965	0	0	0	0	1	1
GO:0098909	regulation of cardiac muscle cell action potential involved in regulation of contraction	0.00118682	0.0178023	0	0	0	1	1	8	0.0115034	0	0	0	0	1	1
GO:0098910	regulation of atrial cardiac muscle cell action potential	0.000854736	0.012821	0	0	0	1	1	6	0.00862758	0	0	0	0	1	1
GO:0098911	regulation of ventricular cardiac muscle cell action potential	0.00173223	0.0259835	0	0	0	1	1	14	0.020131	0	0	0	0	1	1
GO:0098912	membrane depolarization during atrial cardiac muscle cell action potential	0.000603866	0.009058	0	0	0	1	1	3	0.00431379	0	0	0	0	1	1
GO:0098914	membrane repolarization during atrial cardiac muscle cell action potential	0.00151395	0.0227093	0	0	0	1	1	5	0.00718965	0	0	0	0	1	1
GO:0098915	membrane repolarization during ventricular cardiac muscle cell action potential	0.00125901	0.0188852	0	0	0	1	1	8	0.0115034	0	0	0	0	1	1
GO:0098917	retrograde trans-synaptic signaling	0.000744047	0.0111607	0	0	0	1	1	3	0.00431379	0	0	0	0	1	1
GO:0098921	retrograde trans-synaptic signaling by endocannabinoid	5.50851e-05	0.000826276	0	0	0	1	1	1	0.00143793	0	0	0	0	1	1
GO:0098924	retrograde trans-synaptic signaling by nitric oxide	0.000262713	0.0039407	0	0	0	1	1	1	0.00143793	0	0	0	0	1	1
GO:0098927	vesicle-mediated transport between endosomal compartments	0.00284614	0.042692	0	0	0	1	1	23	0.0330724	0	0	0	0	1	1
GO:0098937	anterograde dendritic transport	6.82407e-05	0.00102361	0	0	0	1	1	3	0.00431379	0	0	0	0	1	1
GO:0098942	retrograde trans-synaptic signaling by trans-synaptic protein complex	0.000426248	0.00639372	0	0	0	1	1	1	0.00143793	0	0	0	0	1	1
GO:0098943	neurotransmitter receptor transport, postsynaptic endosome to lysosome	0.000101615	0.00152423	0	0	0	1	1	2	0.00287586	0	0	0	0	1	1
GO:0098957	anterograde axonal transport of mitochondrion	0.000101365	0.00152047	0	0	0	1	1	1	0.00143793	0	0	0	0	1	1
GO:0098967	exocytic insertion of neurotransmitter receptor to postsynaptic membrane	0.000237948	0.00356922	0	0	0	1	1	4	0.00575172	0	0	0	0	1	1
GO:0098968	neurotransmitter receptor transport postsynaptic membrane to endosome	3.06562e-05	0.000459843	0	0	0	1	1	1	0.00143793	0	0	0	0	1	1
GO:0098969	neurotransmitter receptor transport to postsynaptic membrane	0.000669642	0.0100446	0	0	0	1	1	10	0.0143793	0	0	0	0	1	1
GO:0098970	postsynaptic neurotransmitter receptor diffusion trapping	8.19345e-05	0.00122902	0	0	0	1	1	1	0.00143793	0	0	0	0	1	1
GO:0098971	anterograde dendritic transport of neurotransmitter receptor complex	3.61742e-05	0.000542613	0	0	0	1	1	2	0.00287586	0	0	0	0	1	1
GO:0098972	anterograde dendritic transport of mitochondrion	3.20665e-05	0.000480998	0	0	0	1	1	1	0.00143793	0	0	0	0	1	1
GO:0098974	postsynaptic actin cytoskeleton organization	2.34961e-05	0.000352442	0	0	0	1	1	1	0.00143793	0	0	0	0	1	1
GO:0098976	excitatory chemical synaptic transmission	7.61343e-05	0.00114201	0	0	0	1	1	2	0.00287586	0	0	0	0	1	1
GO:0098989	NMDA selective glutamate receptor signaling pathway	0.000225037	0.00337556	0	0	0	1	1	2	0.00287586	0	0	0	0	1	1
GO:0099004	calmodulin dependent kinase signaling pathway	0.000489683	0.00734524	0	0	0	1	1	4	0.00575172	0	0	0	0	1	1
GO:0099024	plasma membrane invagination	0.00474711	0.0712067	0	0	0	1	1	39	0.0560792	0	0	0	0	1	1
GO:0099039	sphingolipid translocation	0.000244867	0.003673	0	0	0	1	1	2	0.00287586	0	0	0	0	1	1
GO:0099040	ceramide translocation	0.000132925	0.00199387	0	0	0	1	1	1	0.00143793	0	0	0	0	1	1
GO:0099044	vesicle tethering to endoplasmic reticulum	0.000251871	0.00377806	0	0	0	1	1	2	0.00287586	0	0	0	0	1	1
GO:0099054	presynapse assembly	0.00450987	0.0676481	0	0	0	1	1	15	0.0215689	0	0	0	0	1	1
GO:0099068	postsynapse assembly	0.00414212	0.0621319	0	0	0	1	1	13	0.0186931	0	0	0	0	1	1
GO:0099072	regulation of postsynaptic specialization membrane neurotransmitter receptor levels	0.000535354	0.00803031	0	0	0	1	1	6	0.00862758	0	0	0	0	1	1
GO:0099074	mitochondrion to lysosome transport	0.000279484	0.00419226	0	0	0	1	1	3	0.00431379	0	0	0	0	1	1
GO:0099093	mitochondrial calcium release	7.64696e-05	0.00114704	0	0	0	1	1	2	0.00287586	0	0	0	0	1	1
GO:0099131	ATP hydrolysis coupled ion transmembrane transport	0.00444849	0.0667273	0	0	0	1	1	70	0.100655	0	0	0	0	1	1
GO:0099132	ATP hydrolysis coupled cation transmembrane transport	0.00350294	0.0525441	0	0	0	1	1	58	0.0833999	0	0	0	0	1	1
GO:0099133	ATP hydrolysis coupled anion transmembrane transport	0.000999945	0.0149992	0	0	0	1	1	13	0.0186931	0	0	0	0	1	1
GO:0099504	synaptic vesicle cycle	0.0112634	0.168951	0	0	0	1	1	97	0.139479	0	0	0	0	1	1
GO:0099509	regulation of presynaptic cytosolic calcium ion concentration	0.000218771	0.00328157	0	0	0	1	1	1	0.00143793	0	0	0	0	1	1
GO:0099515	actin filament-based transport	0.000938558	0.0140784	0	0	0	1	1	9	0.0129414	0	0	0	0	1	1
GO:0099525	presynaptic dense core vesicle exocytosis	0.000543738	0.00815607	0	0	0	1	1	4	0.00575172	0	0	0	0	1	1
GO:0099526	presynapse to nucleus signaling pathway	0.000475574	0.00713361	0	0	0	1	1	2	0.00287586	0	0	0	0	1	1
GO:0099531	presynaptic process involved in chemical synaptic transmission	0.0121723	0.182585	0	0	0	1	1	105	0.150983	0	0	0	0	1	1
GO:0099532	synaptic vesicle endosomal processing	0.000235972	0.00353958	0	0	0	1	1	2	0.00287586	0	0	0	0	1	1
GO:0099537	trans-synaptic signaling	0.0519943	0.779915	0	0	0	1	1	410	0.589551	0	0	0	0	1	1
GO:0099542	trans-synaptic signaling by endocannabinoid	0.000429352	0.00644028	0	0	0	1	1	3	0.00431379	0	0	0	0	1	1
GO:0099545	trans-synaptic signaling by trans-synaptic complex	0.000548898	0.00823346	0	0	0	1	1	2	0.00287586	0	0	0	0	1	1
GO:0099550	trans-synaptic signalling, modulating synaptic transmission	0.000947645	0.0142147	0	0	0	1	1	4	0.00575172	0	0	0	0	1	1
GO:0099551	trans-synaptic signaling by neuropeptide, modulating synaptic transmission	0.000450728	0.00676093	0	0	0	1	1	1	0.00143793	0	0	0	0	1	1
GO:0099553	trans-synaptic signaling by endocannabinoid, modulating synaptic transmission	0.000374267	0.00561401	0	0	0	1	1	2	0.00287586	0	0	0	0	1	1
GO:0099557	trans-synaptic signaling by trans-synaptic complex, modulating synaptic transmission	0.000122649	0.00183974	0	0	0	1	1	1	0.00143793	0	0	0	0	1	1
GO:0099558	maintenance of synapse structure	0.000733279	0.0109992	0	0	0	1	1	3	0.00431379	0	0	0	0	1	1
GO:0099560	synaptic membrane adhesion	0.00178787	0.026818	0	0	0	1	1	3	0.00431379	0	0	0	0	1	1
GO:0099563	modification of synaptic structure	0.000284338	0.00426508	0	0	0	1	1	4	0.00575172	0	0	0	0	1	1
GO:0099565	chemical synaptic transmission, postsynaptic	0.0112511	0.168766	0	0	0	1	1	78	0.112158	0	0	0	0	1	1
GO:0099566	regulation of postsynaptic cytosolic calcium ion concentration	0.00100106	0.0150159	0	0	0	1	1	3	0.00431379	0	0	0	0	1	1
GO:0099590	neurotransmitter receptor internalization	0.000480676	0.00721014	0	0	0	1	1	4	0.00575172	0	0	0	0	1	1
GO:0099601	regulation of neurotransmitter receptor activity	0.00577143	0.0865715	0	0	0	1	1	40	0.0575172	0	0	0	0	1	1
GO:0099606	microtubule plus-end directed mitotic chromosome migration	0.000208986	0.00313479	0	0	0	1	1	1	0.00143793	0	0	0	0	1	1
GO:0099607	lateral attachment of mitotic spindle microtubules to kinetochore	0.000208986	0.00313479	0	0	0	1	1	1	0.00143793	0	0	0	0	1	1
GO:0099612	protein localization to axon	0.00145275	0.0217913	0	0	0	1	1	7	0.0100655	0	0	0	0	1	1
GO:0099623	regulation of cardiac muscle cell membrane repolarization	0.00251599	0.0377398	0	0	0	1	1	23	0.0330724	0	0	0	0	1	1
GO:0099630	postsynaptic neurotransmitter receptor cycle	8.36917e-05	0.00125537	0	0	0	1	1	1	0.00143793	0	0	0	0	1	1
GO:0099637	neurotransmitter receptor transport	0.000894429	0.0134164	0	0	0	1	1	14	0.020131	0	0	0	0	1	1
GO:0099638	endosome to plasma membrane protein transport	0.000514096	0.00771143	0	0	0	1	1	8	0.0115034	0	0	0	0	1	1
GO:0099639	neurotransmitter receptor transport, endosome to plasma membrane	0.000434092	0.00651138	0	0	0	1	1	6	0.00862758	0	0	0	0	1	1
GO:0099641	anterograde axonal protein transport	0.000103833	0.0015575	0	0	0	1	1	1	0.00143793	0	0	0	0	1	1
GO:0100002	negative regulation of protein kinase activity by protein phosphorylation	1.53267e-05	0.000229901	0	0	0	1	1	1	0.00143793	0	0	0	0	1	1
GO:0100057	regulation of phenotypic switching by transcription from RNA polymerase II promoter	2.63719e-05	0.000395578	0	0	0	1	1	1	0.00143793	0	0	0	0	1	1
GO:0101030	tRNA-guanine transglycosylation	9.77038e-05	0.00146556	0	0	0	1	1	2	0.00287586	0	0	0	0	1	1
GO:1900003	regulation of serine-type endopeptidase activity	0.00041748	0.0062622	0	0	0	1	1	13	0.0186931	0	0	0	0	1	1
GO:1900004	negative regulation of serine-type endopeptidase activity	0.000391034	0.00586551	0	0	0	1	1	11	0.0158172	0	0	0	0	1	1
GO:1900005	positive regulation of serine-type endopeptidase activity	8.94016e-05	0.00134102	0	0	0	1	1	3	0.00431379	0	0	0	0	1	1
GO:1900006	positive regulation of dendrite development	0.0102419	0.153629	0	0	0	1	1	67	0.0963413	0	0	0	0	1	1
GO:1900011	negative regulation of corticotropin-releasing hormone receptor activity	5.93279e-05	0.000889918	0	0	0	1	1	1	0.00143793	0	0	0	0	1	1
GO:1900015	regulation of cytokine production involved in inflammatory response	0.00203254	0.0304881	0	0	0	1	1	31	0.0445758	0	0	0	0	1	1
GO:1900016	negative regulation of cytokine production involved in inflammatory response	0.000762347	0.0114352	0	0	0	1	1	11	0.0158172	0	0	0	0	1	1
GO:1900017	positive regulation of cytokine production involved in inflammatory response	0.00094794	0.0142191	0	0	0	1	1	15	0.0215689	0	0	0	0	1	1
GO:1900020	positive regulation of protein kinase C activity	0.00138501	0.0207752	0	0	0	1	1	5	0.00718965	0	0	0	0	1	1
GO:1900024	regulation of substrate adhesion-dependent cell spreading	0.00590443	0.0885665	0	0	0	1	1	49	0.0704585	0	0	0	0	1	1
GO:1900025	negative regulation of substrate adhesion-dependent cell spreading	0.00171382	0.0257073	0	0	0	1	1	13	0.0186931	0	0	0	0	1	1
GO:1900026	positive regulation of substrate adhesion-dependent cell spreading	0.0039292	0.058938	0	0	0	1	1	34	0.0488896	0	0	0	0	1	1
GO:1900027	regulation of ruffle assembly	0.00294312	0.0441468	0	0	0	1	1	26	0.0373862	0	0	0	0	1	1
GO:1900028	negative regulation of ruffle assembly	0.000637264	0.00955897	0	0	0	1	1	5	0.00718965	0	0	0	0	1	1
GO:1900029	positive regulation of ruffle assembly	0.0017055	0.0255825	0	0	0	1	1	12	0.0172552	0	0	0	0	1	1
[truncated: 27,677,124 more chars]
