## Supplementary File 5 for "Histone Modification Metapeaks are Epigenetic Landmarks Predictive of Cell State" (part 1 of 3)

### Sheet: brain_GO_BP_enrichment
ID	name	Binom_Genome_Fraction	Binom_Expected	Binom_Observed_Region_Hits	Binom_Fold_Enrichment	Binom_Region_Set_Coverage	Binom_Raw_PValue	Binom_Adjp_BH	Hyper_Total_Genes	Hyper_Expected	Hyper_Observed_Gene_Hits	Hyper_Fold_Enrichment	Hyper_Gene_Set_Coverage	Hyper_Term_Gene_Coverage	Hyper_Raw_PValue	Hyper_Adjp_BH
GO:0007399	nervous system development	0.283471	82.2066	110	1.33809	0.37931	0.000264874	0.0237108	2204	46.1294	86	1.86432	0.21883	0.03902	6.17485e-09	8.12548e-05
GO:0022008	neurogenesis	0.21009	60.9261	81	1.32948	0.27931	0.00308848	0.134574	1479	30.9553	64	2.0675	0.16285	0.0432725	1.93575e-08	0.000102137
GO:0048699	generation of neurons	0.201539	58.4464	78	1.33456	0.268966	0.00342196	0.1462	1385	28.9879	61	2.10433	0.155216	0.0440433	2.32853e-08	0.000102137
GO:0051640	organelle localization	0.0421718	12.2298	38	3.10716	0.131034	8.51294e-10	2.80054e-06	461	9.64867	28	2.90196	0.0712468	0.0607375	5.15192e-07	0.00169485
GO:0051179	localization	0.422372	122.488	171	1.39606	0.589655	7.42464e-09	8.8819e-06	5262	110.133	154	1.39831	0.391858	0.0292664	9.06553e-07	0.00170419
GO:0051648	vesicle localization	0.0231688	6.71894	23	3.42316	0.0793103	4.35441e-07	0.000184838	242	5.06503	19	3.75121	0.0483461	0.0785124	8.87134e-07	0.00170419
GO:0030182	neuron differentiation	0.144096	41.788	59	1.41189	0.203448	0.00367459	0.151771	921	19.2764	43	2.23071	0.109415	0.0466884	7.53619e-07	0.00170419
GO:0072659	protein localization to plasma membrane	0.0173811	5.04052	22	4.36463	0.0758621	1.27953e-08	1.12249e-05	160	3.34878	15	4.47925	0.0381679	0.09375	1.41221e-06	0.00232292
GO:0007611	learning or memory	0.0320373	9.29081	31	3.33663	0.106897	6.97301e-09	8.8819e-06	232	4.85573	18	3.70696	0.0458015	0.0775862	2.03915e-06	0.00268332
GO:0051650	establishment of vesicle localization	0.0223247	6.47417	22	3.39812	0.0758621	8.80152e-07	0.00032172	231	4.8348	18	3.72301	0.0458015	0.0779221	1.91712e-06	0.00268332
GO:0048812	neuron projection morphogenesis	0.0750785	21.7728	33	1.51565	0.113793	0.0116278	0.309112	441	9.23007	26	2.81688	0.0661578	0.0589569	2.29606e-06	0.00274672
GO:0007009	plasma membrane organization	0.0231571	6.71557	25	3.72269	0.0862069	2.7919e-08	1.93361e-05	215	4.49992	17	3.77785	0.043257	0.0790698	3.03224e-06	0.00279601
GO:0051656	establishment of organelle localization	0.0370728	10.7511	30	2.79041	0.103448	5.56747e-07	0.000228945	392	8.20451	24	2.92522	0.0610687	0.0612245	2.96634e-06	0.00279601
GO:0048667	cell morphogenesis involved in neuron differentiation	0.0674778	19.5685	33	1.68638	0.113793	0.00245626	0.113809	393	8.22543	24	2.91778	0.0610687	0.0610687	3.0994e-06	0.00279601
GO:0048858	cell projection morphogenesis	0.0755494	21.9093	33	1.50621	0.113793	0.0126521	0.330336	449	9.39751	26	2.76669	0.0661578	0.0579065	3.18718e-06	0.00279601
GO:0050890	cognition	0.0356381	10.3351	32	3.09626	0.110345	2.21998e-08	1.7184e-05	268	5.6092	19	3.38729	0.0483461	0.0708955	4.03622e-06	0.0029507
GO:1990778	protein localization to cell periphery	0.0180304	5.22881	22	4.20746	0.0758621	2.42502e-08	1.77282e-05	174	3.6418	15	4.11885	0.0381679	0.0862069	4.03148e-06	0.0029507
GO:0048468	cell development	0.189819	55.0476	73	1.32612	0.251724	0.00561561	0.19601	1466	30.6832	57	1.8577	0.145038	0.0388813	3.98334e-06	0.0029507
GO:0048167	regulation of synaptic plasticity	0.021607	6.26604	23	3.67058	0.0793103	1.30883e-07	7.82859e-05	154	3.2232	14	4.34351	0.0356234	0.0909091	4.55028e-06	0.00315143
GO:0007017	microtubule-based process	0.0488141	14.1561	41	2.89628	0.141379	1.31279e-09	3.455e-06	577	12.0765	30	2.48416	0.0763359	0.0519931	4.92478e-06	0.00324026
GO:0051641	cellular localization	0.172237	49.9486	98	1.96202	0.337931	7.17282e-12	9.43871e-08	2039	42.676	72	1.68713	0.183206	0.0353114	5.83944e-06	0.00334092
GO:0000904	cell morphogenesis involved in differentiation	0.0777185	22.5384	37	1.64165	0.127586	0.00212933	0.10189	491	10.2766	27	2.62734	0.0687023	0.0549898	5.37611e-06	0.00334092
GO:0031175	neuron projection development	0.0900128	26.1037	41	1.57066	0.141379	0.00272189	0.123508	581	12.1602	30	2.46706	0.0763359	0.0516351	5.64246e-06	0.00334092
GO:0048666	neuron development	0.114135	33.0991	50	1.51062	0.172414	0.00205311	0.0993266	741	15.509	35	2.25675	0.0890585	0.0472335	6.66632e-06	0.00358202
GO:0000902	cell morphogenesis	0.0945408	27.4168	42	1.53191	0.144828	0.00376657	0.152506	617	12.9137	31	2.40055	0.0788804	0.0502431	6.80526e-06	0.00358202
GO:0032990	cell part morphogenesis	0.0771557	22.3751	33	1.47485	0.113793	0.0167153	0.383199	470	9.83704	26	2.64307	0.0661578	0.0553191	7.2369e-06	0.00366271
GO:1902580	single-organism cellular localization	0.0788892	22.8779	56	2.44778	0.193103	4.37152e-10	1.91749e-06	880	18.4183	39	2.11746	0.0992366	0.0443182	8.69138e-06	0.00423592
GO:0006810	transport	0.32504	94.2617	143	1.51705	0.493103	2.27302e-09	4.98511e-06	4234	88.617	125	1.41056	0.318066	0.0295229	1.24127e-05	0.00583353
GO:0051234	establishment of localization	0.333699	96.7728	145	1.49836	0.5	3.81155e-09	7.16516e-06	4344	90.9193	127	1.39684	0.323155	0.0292357	1.65863e-05	0.00752616
GO:0098598	learned vocalization behavior or vocal learning	0.00194602	0.564345	4	7.08786	0.0137931	0.00266242	0.121228	9	0.188369	4	21.2349	0.0101781	0.444444	2.19116e-05	0.00961117
GO:0050804	modulation of synaptic transmission	0.0442312	12.827	28	2.18289	0.0965517	0.000109346	0.0127335	307	6.42547	19	2.95698	0.0483461	0.0618892	2.76109e-05	0.0117204
GO:0051649	establishment of localization in cell	0.123671	35.8647	75	2.09119	0.258621	3.39688e-10	1.91749e-06	1534	32.1064	56	1.7442	0.142494	0.0365059	3.01859e-05	0.012413
GO:0032989	cellular component morphogenesis	0.101447	29.4196	43	1.46161	0.148276	0.00761877	0.243338	711	14.8811	32	2.15037	0.0814249	0.045007	4.28897e-05	0.0171026
GO:0000226	microtubule cytoskeleton organization	0.0330281	9.57816	29	3.02772	0.1	1.67964e-07	9.35365e-05	377	7.89056	21	2.66141	0.0534351	0.0557029	4.98352e-05	0.0192877
GO:0099537	trans-synaptic signaling	0.0519943	15.0784	32	2.12225	0.110345	5.87658e-05	0.00841923	410	8.58124	22	2.56373	0.0559796	0.0536585	5.77662e-05	0.0217184
GO:0016192	vesicle-mediated transport	0.133899	38.8307	66	1.69969	0.227586	9.69742e-06	0.00250213	1648	34.4924	58	1.68153	0.147583	0.0351942	6.01692e-05	0.0219935
GO:0006928	movement of cell or subcellular component	0.160408	46.5182	72	1.54778	0.248276	7.86644e-05	0.0100499	1394	29.1762	51	1.748	0.129771	0.0365854	6.72415e-05	0.0239144
GO:0030705	cytoskeleton-dependent intracellular transport	0.0114576	3.32269	18	5.41729	0.062069	1.15677e-08	1.08728e-05	149	3.11855	12	3.84794	0.0305343	0.0805369	7.20853e-05	0.0242529
GO:0007018	microtubule-based movement	0.0221417	6.4211	22	3.4262	0.0758621	7.69908e-07	0.000297977	248	5.19061	16	3.08249	0.0407125	0.0645161	7.23393e-05	0.0242529
GO:0045664	regulation of neuron differentiation	0.0925915	26.8515	40	1.48967	0.137931	0.00741724	0.239812	570	11.93	27	2.2632	0.0687023	0.0473684	7.37227e-05	0.0242529
GO:0010970	transport along microtubule	0.00973631	2.82353	17	6.02083	0.0586207	6.51856e-09	8.8819e-06	128	2.67902	11	4.10598	0.0279898	0.0859375	7.99917e-05	0.0256562
GO:0031223	auditory behavior	0.00290986	0.843858	4	4.74013	0.0137931	0.0107294	0.294755	12	0.251158	4	15.9262	0.0101781	0.333333	8.18876e-05	0.0256562
GO:0044802	single-organism membrane organization	0.0716033	20.765	44	2.11895	0.151724	2.18487e-06	0.000668621	816	17.0788	34	1.99078	0.086514	0.0416667	0.000112358	0.0336028
GO:0044708	single-organism behavior	0.0576662	16.7232	34	2.0331	0.117241	7.84169e-05	0.0100499	399	8.35102	21	2.51466	0.0534351	0.0526316	0.000111282	0.0336028
GO:0017156	calcium ion regulated exocytosis	0.00816022	2.36646	11	4.64828	0.037931	3.37399e-05	0.00576602	72	1.50695	8	5.30874	0.0203562	0.111111	0.000127492	0.0350564
GO:0007612	learning	0.0196251	5.69128	17	2.98702	0.0586207	7.63642e-05	0.00994927	135	2.82553	11	3.89307	0.0279898	0.0814815	0.000129158	0.0350564
GO:0051960	regulation of nervous system development	0.124746	36.1763	47	1.29919	0.162069	0.0368094	0.612357	785	16.4299	33	2.00853	0.0839695	0.0420382	0.000120294	0.0350564
GO:0007409	axonogenesis	0.0607108	17.6061	25	1.41996	0.0862069	0.0505222	0.756338	344	7.19987	19	2.63894	0.0483461	0.0552326	0.000126279	0.0350564
GO:0061564	axon development	0.0651858	18.9039	26	1.37538	0.0896552	0.0633295	0.866271	374	7.82777	20	2.55501	0.0508906	0.0534759	0.000130539	0.0350564
GO:0007638	mechanosensory behavior	0.00366833	1.06381	4	3.76005	0.0137931	0.0229069	0.456834	14	0.293018	4	13.651	0.0101781	0.285714	0.000160181	0.0421564
GO:0007010	cytoskeleton organization	0.0895327	25.9645	54	2.07976	0.186207	2.21008e-07	0.000107713	939	19.6531	37	1.88265	0.0941476	0.0394036	0.000172561	0.0423124
GO:0044087	regulation of cellular component biogenesis	0.0977232	28.3397	50	1.76431	0.172414	5.87908e-05	0.00841923	834	17.4555	34	1.94781	0.086514	0.0407674	0.000169678	0.0423124
GO:0032229	negative regulation of synaptic transmission, GABAergic	0.000708201	0.205378	4	19.4763	0.0137931	6.17778e-05	0.00864824	6	0.125579	3	23.8893	0.00763359	0.5	0.000173635	0.0423124
GO:0030030	cell projection organization	0.129234	37.4779	52	1.38748	0.17931	0.00908272	0.267824	1045	21.8717	40	1.82885	0.101781	0.0382775	0.000172033	0.0423124
GO:0061024	membrane organization	0.092808	26.9143	50	1.85775	0.172414	1.55755e-05	0.00315319	1047	21.9136	40	1.82535	0.101781	0.0382044	0.000178989	0.0428239
GO:0099504	synaptic vesicle cycle	0.0112634	3.26639	11	3.36763	0.037931	0.000533694	0.0383524	97	2.0302	9	4.43307	0.0229008	0.0927835	0.000198321	0.0466018
GO:0031111	negative regulation of microtubule polymerization or depolymerization	0.00355971	1.03232	7	6.78086	0.0241379	9.59363e-05	0.0117984	27	0.565106	5	8.84789	0.0127227	0.185185	0.000216185	0.0499083
GO:0031110	regulation of microtubule polymerization or depolymerization	0.00532779	1.54506	10	6.47224	0.0344828	4.72839e-06	0.00135263	60	1.25579	7	5.57417	0.0178117	0.116667	0.000247881	0.0562391
GO:0090002	establishment of protein localization to plasma membrane	0.00345506	1.00197	7	6.98625	0.0241379	7.98715e-05	0.010106	43	0.899984	6	6.66678	0.0152672	0.139535	0.000256246	0.0569629
GO:0042391	regulation of membrane potential	0.0515202	14.9409	27	1.80712	0.0931035	0.00241169	0.11214	394	8.24637	20	2.42531	0.0508906	0.0507614	0.000259729	0.0569629
GO:1902589	single-organism organelle organization	0.129797	37.6412	72	1.9128	0.248276	3.6419e-08	2.39619e-05	1514	31.6878	52	1.64101	0.132316	0.0343461	0.000273421	0.0580314
GO:0030010	establishment of cell polarity	0.0147291	4.27145	9	2.10701	0.0310345	0.0295343	0.527005	101	2.11392	9	4.2575	0.0229008	0.0891089	0.000269337	0.0580314
GO:0007215	glutamate receptor signaling pathway	0.010216	2.96265	8	2.70029	0.0275862	0.0106956	0.294443	44	0.920914	6	6.51527	0.0152672	0.136364	0.000291531	0.060893
GO:0051955	regulation of amino acid transport	0.00357668	1.03724	6	5.78459	0.0206897	0.000692237	0.0449421	29	0.606966	5	8.23769	0.0127227	0.172414	0.000307265	0.0631767
GO:0032012	regulation of ARF protein signal transduction	0.0015545	0.450804	5	11.0913	0.0172414	0.000103783	0.0125967	17	0.355808	4	11.242	0.0101781	0.235294	0.000362357	0.0711681
GO:0099531	presynaptic process involved in chemical synaptic transmission	0.0121723	3.52997	12	3.39946	0.0413793	0.000277466	0.02418	105	2.19764	9	4.09531	0.0229008	0.0857143	0.000360232	0.0711681
GO:0007268	chemical synaptic transmission	0.0507594	14.7202	29	1.97008	0.1	0.000447599	0.0332766	404	8.45566	20	2.36528	0.0508906	0.0495049	0.000358906	0.0711681
GO:0048856	anatomical structure development	0.488717	141.728	156	1.1007	0.537931	0.0528429	0.783945	5084	106.407	137	1.2875	0.3486	0.0269473	0.000370729	0.0717414
GO:0001505	regulation of neurotransmitter levels	0.0199725	5.79203	18	3.10772	0.062069	2.84285e-05	0.0051623	180	3.76737	12	3.18524	0.0305343	0.0666667	0.000423126	0.0806944
GO:0010256	endomembrane system organization	0.0458213	13.2882	30	2.25764	0.103448	3.3649e-05	0.00576602	506	10.5905	23	2.17176	0.0585242	0.0454546	0.000447632	0.0841484
GO:0035306	positive regulation of dephosphorylation	0.00640557	1.85762	14	7.53654	0.0482759	9.34524e-09	9.45954e-06	48	1.00463	6	5.97233	0.0152672	0.125	0.000472391	0.087552
GO:0007420	brain development	0.0994047	28.8274	47	1.6304	0.162069	0.000598087	0.0407815	675	14.1277	28	1.98193	0.0712468	0.0414815	0.000485752	0.0882947
GO:0099003	vesicle-mediated transport in synapse	0.0118403	3.43368	11	3.20356	0.037931	0.0007995	0.0500982	110	2.30228	9	3.90916	0.0229008	0.0818182	0.000508029	0.0882947
GO:0031344	regulation of cell projection organization	0.0813127	23.5807	39	1.6539	0.134483	0.00140935	0.0760066	575	12.0347	25	2.07733	0.0636132	0.0434783	0.000493002	0.0882947
GO:0007610	behavior	0.0765929	22.2119	36	1.62075	0.124138	0.00301557	0.133519	543	11.3649	24	2.11176	0.0610687	0.0441989	0.000504773	0.0882947
GO:0030154	cell differentiation	0.363977	105.553	111	1.0516	0.382759	0.271874	1	3468	72.5848	99	1.36392	0.251908	0.0285467	0.000509948	0.0882947
GO:0097479	synaptic vesicle localization	0.0121359	3.51942	11	3.12551	0.037931	0.000973498	0.0584944	111	2.32321	9	3.87394	0.0229008	0.0810811	0.000542853	0.0927715
GO:0060079	excitatory postsynaptic potential	0.0101066	2.93091	12	4.0943	0.0413793	5.03204e-05	0.00769961	69	1.44416	7	4.84711	0.0178117	0.101449	0.000589582	0.0982065
GO:0048193	Golgi vesicle transport	0.0271423	7.87127	19	2.41384	0.0655172	0.000435005	0.0328978	328	6.86499	17	2.47633	0.043257	0.0518293	0.000586413	0.0982065
GO:0010975	regulation of neuron projection development	0.0659385	19.1222	32	1.67345	0.110345	0.00320321	0.1382	421	8.81147	20	2.26977	0.0508906	0.0475059	0.00060419	0.0993818
GO:0007163	establishment or maintenance of cell polarity	0.0206594	5.99123	12	2.00293	0.0413793	0.0187422	0.410364	162	3.39064	11	3.24423	0.0279898	0.0679012	0.000624668	0.101481
GO:0032890	regulation of organic acid transport	0.00646454	1.87472	7	3.73389	0.0241379	0.00308336	0.134574	51	1.06742	6	5.62101	0.0152672	0.117647	0.00065771	0.104275
GO:0048731	system development	0.42623	123.607	138	1.11644	0.475862	0.0499231	0.750328	4138	86.6078	114	1.31628	0.290076	0.0275495	0.000656033	0.104275
GO:0010646	regulation of cell communication	0.320267	92.8776	114	1.22742	0.393103	0.00526052	0.189653	3326	69.6127	95	1.36469	0.24173	0.0285628	0.000675197	0.105773
GO:0034454	microtubule anchoring at centrosome	0.000580124	0.168236	4	23.7762	0.0137931	2.8638e-05	0.0051623	9	0.188369	3	15.9262	0.00763359	0.333333	0.000695846	0.107401
GO:0048016	inositol phosphate-mediated signaling	0.00308415	0.894404	5	5.59031	0.0172414	0.00223055	0.105582	20	0.418597	4	9.55573	0.0101781	0.2	0.000701912	0.107401
GO:0023051	regulation of signaling	0.324184	94.0135	116	1.23387	0.4	0.00395125	0.15734	3376	70.6592	96	1.35863	0.244275	0.028436	0.00072893	0.110253
GO:0006836	neurotransmitter transport	0.0156885	4.54966	14	3.07715	0.0482759	0.00024198	0.0221126	140	2.93018	10	3.41276	0.0254453	0.0714286	0.000739405	0.110566
GO:0072657	protein localization to membrane	0.0349842	10.1454	27	2.6613	0.0931035	5.0024e-06	0.00140057	398	8.33009	19	2.28089	0.0483461	0.0477387	0.000775255	0.111666
GO:0050808	synapse organization	0.0302594	8.77523	17	1.93727	0.0586207	0.00787717	0.249172	166	3.47436	11	3.16605	0.0279898	0.0662651	0.000765154	0.111666
GO:0050767	regulation of neurogenesis	0.10943	31.7348	41	1.29196	0.141379	0.0534365	0.788664	695	14.5463	28	1.92489	0.0712468	0.0402878	0.00076297	0.111666
GO:0009653	anatomical structure morphogenesis	0.246319	71.4325	76	1.06394	0.262069	0.286981	1	1978	41.3993	62	1.49761	0.157761	0.0313448	0.000780702	0.111666
GO:0035303	regulation of dephosphorylation	0.0159563	4.62731	18	3.88995	0.062069	1.40715e-06	0.000474786	142	2.97204	10	3.36469	0.0254453	0.0704225	0.000825247	0.114612
GO:0007417	central nervous system development	0.127007	36.8319	53	1.43897	0.182759	0.00412759	0.162134	875	18.3136	33	1.80194	0.0839695	0.0377143	0.000827432	0.114612
GO:0032502	developmental process	0.509777	147.835	158	1.06876	0.544828	0.128089	1	5444	113.942	143	1.25502	0.363868	0.0262675	0.000821601	0.114612
GO:0044767	single-organism developmental process	0.505642	146.636	154	1.05022	0.531034	0.210118	1	5357	112.121	141	1.25757	0.358779	0.0263207	0.000839385	0.115057
GO:0046907	intracellular transport	0.100266	29.0771	62	2.13226	0.213793	8.7979e-09	9.45954e-06	1321	27.6484	45	1.62758	0.114504	0.0340651	0.000856183	0.11615
GO:0035307	positive regulation of protein dephosphorylation	0.00427455	1.23962	10	8.067	0.0344828	6.81995e-07	0.00027195	36	0.753475	5	6.63592	0.0127227	0.138889	0.000865099	0.116162
GO:1902578	single-organism localization	0.226176	65.591	101	1.53984	0.348276	1.52041e-06	0.000500176	2766	57.892	81	1.39916	0.206107	0.0292842	0.000902852	0.120006
GO:0031115	negative regulation of microtubule polymerization	0.000998557	0.289581	4	13.813	0.0137931	0.000228594	0.0210355	10	0.209299	3	14.3336	0.00763359	0.3	0.000978672	0.125095
GO:0098969	neurotransmitter receptor transport to postsynaptic membrane	0.000669642	0.194196	3	15.4483	0.0103448	0.00104653	0.0614792	10	0.209299	3	14.3336	0.00763359	0.3	0.000978672	0.125095
GO:0050905	neuromuscular process	0.0127741	3.7045	9	2.42948	0.0310345	0.0132085	0.338154	97	2.0302	8	3.9405	0.0203562	0.0824742	0.000979162	0.125095
GO:0051962	positive regulation of nervous system development	0.0796197	23.0897	31	1.34259	0.106897	0.0585686	0.824283	470	9.83704	21	2.13479	0.0534351	0.0446809	0.000974209	0.125095
GO:0048869	cellular developmental process	0.368537	106.876	111	1.03859	0.382759	0.328028	1	3543	74.1545	99	1.33505	0.251908	0.0279424	0.00106709	0.135018
GO:0031113	regulation of microtubule polymerization	0.00296244	0.859108	7	8.14799	0.0241379	3.0701e-05	0.00545939	38	0.795335	5	6.28666	0.0127227	0.131579	0.00111308	0.139307
GO:0060322	head development	0.10337	29.9773	47	1.56785	0.162069	0.00135465	0.0740825	713	14.923	28	1.8763	0.0712468	0.0392707	0.00112216	0.139307
GO:0034453	microtubule anchoring	0.00170521	0.494511	6	12.1332	0.0206897	1.27499e-05	0.00294576	23	0.481387	4	8.30933	0.0101781	0.173913	0.00122082	0.14539
GO:2000295	regulation of hydrogen peroxide catabolic process	0.000288549	0.0836791	3	35.8513	0.0103448	9.08391e-05	0.0112769	3	0.0627896	2	31.8524	0.00508906	0.666667	0.0012927	0.14539
GO:0099565	chemical synaptic transmission, postsynaptic	0.0112511	3.26281	12	3.67781	0.0413793	0.000136317	0.0153264	78	1.63253	7	4.28782	0.0178117	0.0897436	0.00122976	0.14539
GO:0035720	intraciliary anterograde transport	8.52099e-05	0.0247109	2	80.936	0.00689655	0.000299328	0.0249641	3	0.0627896	2	31.8524	0.00508906	0.666667	0.0012927	0.14539
GO:0060078	regulation of postsynaptic membrane potential	0.0144192	4.18158	13	3.10887	0.0448276	0.000364149	0.0288665	100	2.09299	8	3.82229	0.0203562	0.08	0.0011944	0.14539
GO:0001919	regulation of receptor recycling	0.00228507	0.662671	5	7.54522	0.0172414	0.000600113	0.0407815	23	0.481387	4	8.30933	0.0101781	0.173913	0.00122082	0.14539
GO:0007269	neurotransmitter secretion	0.0115364	3.34555	11	3.28795	0.037931	0.000648381	0.0433728	100	2.09299	8	3.82229	0.0203562	0.08	0.0011944	0.14539
GO:0071626	mastication	5.91137e-05	0.017143	1	58.3329	0.00344828	0.0169974	0.386947	3	0.0627896	2	31.8524	0.00508906	0.666667	0.0012927	0.14539
GO:0098583	learned vocalization behavior	5.91137e-05	0.017143	1	58.3329	0.00344828	0.0169974	0.386947	3	0.0627896	2	31.8524	0.00508906	0.666667	0.0012927	0.14539
GO:1905747	negative regulation of saliva secretion	5.91137e-05	0.017143	1	58.3329	0.00344828	0.0169974	0.386947	3	0.0627896	2	31.8524	0.00508906	0.666667	0.0012927	0.14539
GO:1905748	hard palate morphogenesis	5.91137e-05	0.017143	1	58.3329	0.00344828	0.0169974	0.386947	3	0.0627896	2	31.8524	0.00508906	0.666667	0.0012927	0.14539
GO:0072393	microtubule anchoring at microtubule organizing center	0.000898013	0.260424	4	15.3596	0.0137931	0.000152972	0.0161724	11	0.230229	3	13.0305	0.00763359	0.272727	0.00132486	0.146503
GO:0098877	neurotransmitter receptor transport to plasma membrane	0.000692642	0.200866	3	14.9353	0.0103448	0.00115245	0.0653554	11	0.230229	3	13.0305	0.00763359	0.272727	0.00132486	0.146503
GO:0010996	response to auditory stimulus	0.00410643	1.19086	4	3.35891	0.0137931	0.0326635	0.55966	24	0.502317	4	7.9631	0.0101781	0.166667	0.00144102	0.158019
GO:0016043	cellular component organization	0.447056	129.646	161	1.24184	0.555172	0.00014093	0.0153264	5336	111.682	139	1.24461	0.35369	0.0260495	0.00146149	0.15894
GO:0045666	positive regulation of neuron differentiation	0.0538947	15.6295	24	1.53556	0.0827586	0.0257224	0.48569	327	6.84406	16	2.33779	0.0407125	0.0489297	0.00153476	0.16554
GO:0035418	protein localization to synapse	0.00376986	1.09326	5	4.57348	0.0172414	0.00519064	0.188164	25	0.523246	4	7.64458	0.0101781	0.16	0.00168745	0.180529
GO:0040011	locomotion	0.137545	39.8881	51	1.27858	0.175862	0.0385055	0.632577	1139	23.8391	39	1.63597	0.0992366	0.0342406	0.00173653	0.184282
GO:0044070	regulation of anion transport	0.0103158	2.99158	9	3.00845	0.0310345	0.00353127	0.148917	108	2.26043	8	3.53916	0.0203562	0.0740741	0.00195636	0.20487
GO:0035235	ionotropic glutamate receptor signaling pathway	0.00634289	1.83944	6	3.26186	0.0206897	0.011162	0.30116	26	0.544176	4	7.35056	0.0101781	0.153846	0.00196167	0.20487
GO:0048489	synaptic vesicle transport	0.0117967	3.42105	10	2.92307	0.0344828	0.00264112	0.120844	109	2.28136	8	3.50669	0.0203562	0.0733945	0.00207369	0.214864
GO:0051963	regulation of synapse assembly	0.0229388	6.65224	13	1.95423	0.0448276	0.0176888	0.394254	86	1.79997	7	3.88896	0.0178117	0.0813954	0.00216966	0.223052
GO:0010639	negative regulation of organelle organization	0.0260014	7.54042	19	2.51975	0.0655172	0.000258057	0.0233747	278	5.8185	14	2.40612	0.0356234	0.0503597	0.00227626	0.232196
GO:0001764	neuron migration	0.0225987	6.55361	16	2.4414	0.0551724	0.00108335	0.062801	111	2.32321	8	3.44351	0.0203562	0.0720721	0.00232492	0.235336
GO:0051051	negative regulation of transport	0.0498519	14.4571	31	2.14428	0.106897	6.39981e-05	0.0087724	472	9.87889	20	2.02452	0.0508906	0.0423729	0.0023763	0.2387
GO:0007267	cell-cell signaling	0.12717	36.8793	59	1.59981	0.203448	0.000175101	0.017598	1123	23.5042	38	1.61673	0.0966921	0.0338379	0.00243585	0.242828
GO:0050806	positive regulation of synaptic transmission	0.016886	4.89695	9	1.83788	0.0310345	0.0599586	0.834915	112	2.34414	8	3.41276	0.0203562	0.0714286	0.00245918	0.243311
GO:0035304	regulation of protein dephosphorylation	0.00717046	2.07943	11	5.2899	0.037931	1.04568e-05	0.00259626	66	1.38137	6	4.34351	0.0152672	0.0909091	0.00255254	0.243398
GO:0071840	cellular component organization or biogenesis	0.454613	131.838	163	1.23637	0.562069	0.000154836	0.0161724	5495	115.01	141	1.22599	0.358779	0.0256597	0.00247993	0.243398
GO:0099590	neurotransmitter receptor internalization	0.000480676	0.139396	2	14.3476	0.00689655	0.00883315	0.262976	4	0.0837194	2	23.8893	0.00508906	0.5	0.00254957	0.243398
GO:1902953	positive regulation of ER to Golgi vesicle-mediated transport	0.00052949	0.153552	2	13.0249	0.00689655	0.0106195	0.293423	4	0.0837194	2	23.8893	0.00508906	0.5	0.00254957	0.243398
GO:0099525	presynaptic dense core vesicle exocytosis	0.000543738	0.157684	2	12.6836	0.00689655	0.0111685	0.30116	4	0.0837194	2	23.8893	0.00508906	0.5	0.00254957	0.243398
GO:0016358	dendrite development	0.0149625	4.33913	8	1.84369	0.0275862	0.0724266	0.927795	89	1.86276	7	3.75787	0.0178117	0.0786517	0.00263806	0.249742
GO:0044765	single-organism transport	0.203904	59.1321	93	1.57275	0.32069	2.03996e-06	0.000639138	2536	53.0781	73	1.37533	0.185751	0.0287855	0.00266013	0.250033
GO:0001921	positive regulation of receptor recycling	0.0015562	0.451296	4	8.86335	0.0137931	0.00118867	0.0668447	14	0.293018	3	10.2383	0.00763359	0.214286	0.00278945	0.256688
GO:0099637	neurotransmitter receptor transport	0.000894429	0.259384	3	11.5658	0.0103448	0.00237726	0.11093	14	0.293018	3	10.2383	0.00763359	0.214286	0.00278945	0.256688
GO:0035112	genitalia morphogenesis	0.00263573	0.764361	3	3.92485	0.0103448	0.0422142	0.671701	14	0.293018	3	10.2383	0.00763359	0.214286	0.00278945	0.256688
GO:0051129	negative regulation of cellular component organization	0.0656158	19.0286	31	1.62913	0.106897	0.00543395	0.193258	617	12.9137	24	1.85849	0.0610687	0.0388979	0.0028136	0.257112
GO:1902582	single-organism intracellular transport	0.0497069	14.415	33	2.28928	0.113793	1.0061e-05	0.002546	618	12.9346	24	1.85548	0.0610687	0.038835	0.00287207	0.260646
GO:0031333	negative regulation of protein complex assembly	0.0111334	3.22868	10	3.09724	0.0344828	0.00174691	0.0884138	115	2.40693	8	3.32373	0.0203562	0.0695652	0.00289865	0.261256
GO:0050680	negative regulation of epithelial cell proliferation	0.0183928	5.33391	12	2.24976	0.0413793	0.00818989	0.254661	116	2.42786	8	3.29508	0.0203562	0.0689655	0.00305799	0.273742
GO:0016050	vesicle organization	0.0267321	7.7523	17	2.1929	0.0586207	0.0023586	0.11051	320	6.69756	15	2.23962	0.0381679	0.046875	0.00319724	0.284274
GO:0018200	peptidyl-glutamic acid modification	0.00366863	1.0639	4	3.75974	0.0137931	0.0229129	0.456834	30	0.627896	4	6.37048	0.0101781	0.133333	0.00336706	0.295381
GO:0007275	multicellular organism development	0.46771	135.636	143	1.05429	0.493103	0.209494	1	4728	98.9564	123	1.24297	0.312977	0.0260152	0.00335751	0.295381
GO:0010801	negative regulation of peptidyl-threonine phosphorylation	0.00245519	0.712004	8	11.2359	0.0275862	8.04515e-07	0.000302475	15	0.313948	3	9.55573	0.00763359	0.2	0.00343311	0.297212
GO:0014048	regulation of glutamate secretion	0.00226291	0.656244	3	4.57147	0.0103448	0.0288653	0.519615	15	0.313948	3	9.55573	0.00763359	0.2	0.00343311	0.297212
GO:0098876	vesicle-mediated transport to the plasma membrane	0.00626038	1.81551	7	3.85567	0.0241379	0.00258764	0.119059	71	1.48602	6	4.03763	0.0152672	0.084507	0.00368799	0.317191
GO:0071205	protein localization to juxtaparanode region of axon	0.0010609	0.307662	4	13.0013	0.0137931	0.00028717	0.0245636	5	0.104649	2	19.1115	0.00508906	0.4	0.00419049	0.336236
GO:0051957	positive regulation of amino acid transport	0.00156804	0.454732	4	8.79638	0.0137931	0.00122201	0.0684274	16	0.334878	3	8.95849	0.00763359	0.1875	0.00416035	0.336236
GO:1902308	regulation of peptidyl-serine dephosphorylation	0.000721913	0.209355	3	14.3297	0.0103448	0.0012967	0.0716945	5	0.104649	2	19.1115	0.00508906	0.4	0.00419049	0.336236
GO:0098887	neurotransmitter receptor transport, endosome to postsynaptic membrane	0.000411092	0.119217	2	16.7762	0.00689655	0.00654682	0.220332	5	0.104649	2	19.1115	0.00508906	0.4	0.00419049	0.336236
GO:0010659	cardiac muscle cell apoptotic process	0.000465583	0.135019	2	14.8127	0.00689655	0.00831092	0.254661	5	0.104649	2	19.1115	0.00508906	0.4	0.00419049	0.336236
GO:1990504	dense core granule exocytosis	0.000641343	0.18599	2	10.7533	0.00689655	0.0152535	0.372572	5	0.104649	2	19.1115	0.00508906	0.4	0.00419049	0.336236
GO:0048813	dendrite morphogenesis	0.00933121	2.70605	6	2.21725	0.0206897	0.0563509	0.80611	51	1.06742	5	4.68418	0.0127227	0.0980392	0.00417423	0.336236
GO:0035610	protein side chain deglutamylation	0.00139439	0.404372	2	4.94594	0.00689655	0.0626158	0.860984	5	0.104649	2	19.1115	0.00508906	0.4	0.00419049	0.336236
GO:0021650	vestibulocochlear nerve formation	0.000325761	0.0944708	1	10.5853	0.00344828	0.0901597	1	5	0.104649	2	19.1115	0.00508906	0.4	0.00419049	0.336236
GO:0007356	thorax and anterior abdomen determination	0.000408672	0.118515	1	8.43777	0.00344828	0.111783	1	5	0.104649	2	19.1115	0.00508906	0.4	0.00419049	0.336236
GO:1901078	negative regulation of relaxation of muscle	0.00105069	0.3047	1	3.28192	0.00344828	0.262774	1	5	0.104649	2	19.1115	0.00508906	0.4	0.00419049	0.336236
GO:0032228	regulation of synaptic transmission, GABAergic	0.0054487	1.58012	5	3.16431	0.0172414	0.0222498	0.450924	32	0.669756	4	5.97233	0.0101781	0.125	0.00427553	0.34098
GO:0098840	protein transport along microtubule	0.00330059	0.957172	11	11.4922	0.037931	5.49956e-09	8.8819e-06	52	1.08835	5	4.5941	0.0127227	0.0961538	0.00454058	0.359937
GO:0051046	regulation of secretion	0.0752479	21.8219	35	1.6039	0.12069	0.00405512	0.159764	716	14.9858	26	1.73498	0.0661578	0.0363129	0.00475586	0.374745
GO:0050807	regulation of synapse organization	0.0282957	8.20575	14	1.70612	0.0482759	0.0383896	0.631461	125	2.61623	8	3.05783	0.0203562	0.064	0.00481816	0.377394
GO:0032891	negative regulation of organic acid transport	0.00308332	0.894162	3	3.35509	0.0103448	0.0616197	0.851737	17	0.355808	3	8.43152	0.00763359	0.176471	0.00497421	0.387311
GO:0044057	regulation of system process	0.0641708	18.6095	28	1.5046	0.0965517	0.0211685	0.440058	505	10.5696	20	1.89222	0.0508906	0.039604	0.00505065	0.39095
GO:0045936	negative regulation of phosphate metabolic process	0.0673828	19.541	35	1.7911	0.12069	0.000650939	0.0433728	576	12.0556	22	1.82488	0.0559796	0.0381944	0.00512846	0.394651
GO:0050772	positive regulation of axonogenesis	0.0126435	3.66662	8	2.18185	0.0275862	0.0327549	0.560497	76	1.59067	6	3.772	0.0152672	0.0789474	0.00516111	0.394855
GO:0010563	negative regulation of phosphorus metabolic process	0.0673927	19.5439	35	1.79084	0.12069	0.000652619	0.0433728	577	12.0765	22	1.82171	0.0559796	0.0381283	0.00523158	0.395646
GO:0090257	regulation of muscle system process	0.0280306	8.12888	14	1.72225	0.0482759	0.0359584	0.601757	212	4.43713	11	2.47908	0.0279898	0.0518868	0.00520824	0.395646
GO:0006897	endocytosis	0.0484955	14.0637	23	1.63542	0.0793103	0.0151156	0.371787	508	10.6324	20	1.88105	0.0508906	0.0393701	0.00538459	0.40489
GO:0006996	organelle organization	0.214706	62.2649	97	1.55786	0.334483	1.65685e-06	0.000531769	2824	59.1059	78	1.31967	0.198473	0.0276204	0.00551476	0.409993
GO:0051952	regulation of amine transport	0.0107421	3.11522	7	2.24704	0.0241379	0.0387799	0.636143	77	1.6116	6	3.72301	0.0152672	0.0779221	0.00550097	0.409993
GO:0010940	positive regulation of necrotic cell death	0.000205119	0.0594844	3	50.4334	0.0103448	3.32204e-05	0.00576602	6	0.125579	2	15.9262	0.00508906	0.333333	0.00619893	0.420472
GO:0014052	regulation of gamma-aminobutyric acid secretion	0.000386445	0.112069	3	26.7692	0.0103448	0.000213683	0.0199422	6	0.125579	2	15.9262	0.00508906	0.333333	0.00619893	0.420472
GO:1901214	regulation of neuron death	0.0316749	9.18572	21	2.28616	0.0724138	0.000445141	0.0332766	279	5.83943	13	2.22624	0.0330789	0.046595	0.00614884	0.420472
GO:0099639	neurotransmitter receptor transport, endosome to plasma membrane	0.000434092	0.125887	2	15.8873	0.00689655	0.00726803	0.236607	6	0.125579	2	15.9262	0.00508906	0.333333	0.00619893	0.420472
GO:0072423	response to DNA damage checkpoint signaling	0.000463787	0.134498	2	14.8701	0.00689655	0.00824974	0.254661	6	0.125579	2	15.9262	0.00508906	0.333333	0.00619893	0.420472
GO:0010657	muscle cell apoptotic process	0.000469456	0.136142	2	14.6905	0.00689655	0.00844355	0.254661	6	0.125579	2	15.9262	0.00508906	0.333333	0.00619893	0.420472
GO:0099072	regulation of postsynaptic specialization membrane neurotransmitter receptor levels	0.000535354	0.155253	2	12.8822	0.00689655	0.010844	0.296665	6	0.125579	2	15.9262	0.00508906	0.333333	0.00619893	0.420472
GO:0021869	forebrain ventricular zone progenitor cell division	0.00169349	0.491113	3	6.10857	0.0103448	0.0136285	0.346213	6	0.125579	2	15.9262	0.00508906	0.333333	0.00619893	0.420472
GO:0051128	regulation of cellular component organization	0.238971	69.3016	86	1.24095	0.296552	0.0143205	0.358941	2368	49.5619	67	1.35184	0.170484	0.0282939	0.00603733	0.420472
GO:0042297	vocal learning	0.0018869	0.547202	3	5.48243	0.0103448	0.0181021	0.399727	6	0.125579	2	15.9262	0.00508906	0.333333	0.00619893	0.420472
GO:0021533	cell differentiation in hindbrain	0.00386057	1.11956	4	3.57281	0.0137931	0.0269335	0.499608	18	0.376738	3	7.9631	0.00763359	0.166667	0.0058774	0.420472
GO:0090158	endoplasmic reticulum membrane organization	0.000879893	0.255169	2	7.83795	0.00689655	0.0274483	0.505164	6	0.125579	2	15.9262	0.00508906	0.333333	0.00619893	0.420472
GO:0050803	regulation of synapse structure or activity	0.0287919	8.34966	14	1.67671	0.0482759	0.0432546	0.683297	130	2.72088	8	2.94022	0.0203562	0.0615385	0.00608429	0.420472
GO:0051293	establishment of spindle localization	0.00478646	1.38807	4	2.88169	0.0137931	0.0519591	0.776965	35	0.732545	4	5.46041	0.0101781	0.114286	0.00592699	0.420472
GO:0007354	zygotic determination of anterior/posterior axis, embryo	0.000528193	0.153176	1	6.52843	0.00344828	0.142056	1	6	0.125579	2	15.9262	0.00508906	0.333333	0.00619893	0.420472
GO:0071625	vocalization behavior	0.00507795	1.4726	3	2.03721	0.0103448	0.183973	1	18	0.376738	3	7.9631	0.00763359	0.166667	0.0058774	0.420472
GO:0021648	vestibulocochlear nerve morphogenesis	0.000793263	0.230046	1	4.34695	0.00344828	0.205576	1	6	0.125579	2	15.9262	0.00508906	0.333333	0.00619893	0.420472
GO:0060284	regulation of cell development	0.120857	35.0485	41	1.16981	0.141379	0.162657	1	807	16.8904	28	1.65775	0.0712468	0.0346964	0.00636356	0.429426
GO:2000369	regulation of clathrin-dependent endocytosis	0.00242054	0.701956	4	5.69836	0.0137931	0.00572982	0.198455	19	0.397667	3	7.54399	0.00763359	0.157895	0.00687237	0.459054
GO:0021697	cerebellar cortex formation	0.00366416	1.06261	4	3.76433	0.0137931	0.022824	0.456445	19	0.397667	3	7.54399	0.00763359	0.157895	0.00687237	0.459054
GO:0051049	regulation of transport	0.180338	52.298	71	1.35761	0.244828	0.00361044	0.150256	1841	38.5319	54	1.40144	0.137405	0.0293319	0.00691276	0.459419
GO:0007223	Wnt signaling pathway, calcium modulating pathway	0.0057072	1.65509	11	6.64617	0.037931	1.23142e-06	0.000426427	37	0.774405	4	5.16526	0.0101781	0.108108	0.00723566	0.478463
GO:0048278	vesicle docking	0.00525962	1.52529	6	3.93368	0.0206897	0.00468759	0.175239	59	1.23486	5	4.04904	0.0127227	0.0847458	0.00776886	0.511152
GO:0043524	negative regulation of neuron apoptotic process	0.0166699	4.83428	14	2.89598	0.0482759	0.000440526	0.033125	136	2.84646	8	2.81051	0.0203562	0.0588235	0.00792029	0.513541
GO:0043523	regulation of neuron apoptotic process	0.0243474	7.06074	17	2.40768	0.0586207	0.000887338	0.0540578	194	4.06039	10	2.46282	0.0254453	0.0515464	0.00789507	0.513541
GO:0051654	establishment of mitochondrion localization	0.00167019	0.484354	4	8.25842	0.0137931	0.0015371	0.0805847	20	0.418597	3	7.16679	0.00763359	0.15	0.00796128	0.513541
GO:1905515	non-motile cilium assembly	0.0034405	0.997746	5	5.01129	0.0172414	0.00354707	0.148917	38	0.795335	4	5.02933	0.0101781	0.105263	0.00795597	0.513541
GO:0010921	regulation of phosphatase activity	0.0136383	3.95512	14	3.53972	0.0482759	5.75207e-05	0.00841923	109	2.28136	7	3.06835	0.0178117	0.0642202	0.00801247	0.514323
GO:0098602	single organism cell adhesion	0.0437427	12.6854	20	1.57662	0.0689655	0.0314975	0.547237	390	8.16265	16	1.96015	0.0407125	0.0410256	0.00838688	0.535742
GO:0099612	protein localization to axon	0.00145275	0.421298	4	9.49447	0.0137931	0.000924075	0.0560364	7	0.146509	2	13.651	0.00508906	0.285714	0.00855884	0.538879
GO:0098597	observational learning	0.00199761	0.579306	3	5.17861	0.0103448	0.0209869	0.437664	7	0.146509	2	13.651	0.00508906	0.285714	0.00855884	0.538879
GO:0035608	protein deglutamylation	0.00170759	0.495202	2	4.03876	0.00689655	0.0886221	1	7	0.146509	2	13.651	0.00508906	0.285714	0.00855884	0.538879
GO:0023061	signal release	0.0193855	5.62179	13	2.31243	0.0448276	0.00484933	0.180261	167	3.49529	9	2.5749	0.0229008	0.0538922	0.00869868	0.545076
GO:0044707	single-multicellular organism process	0.516002	149.641	154	1.02913	0.531034	0.325315	1	5541	115.972	138	1.18994	0.351145	0.0249053	0.00877401	0.547191
GO:0022406	membrane docking	0.0133445	3.8699	14	3.61766	0.0482759	4.57129e-05	0.00724742	168	3.51622	9	2.55957	0.0229008	0.0535714	0.00902703	0.559779
GO:0042982	amyloid precursor protein metabolic process	0.00179002	0.519107	3	5.77915	0.0103448	0.0157716	0.378719	21	0.439527	3	6.82552	0.00763359	0.142857	0.00914601	0.559779
GO:0070861	regulation of protein exit from endoplasmic reticulum	0.00212109	0.615117	3	4.87712	0.0103448	0.0244846	0.473248	21	0.439527	3	6.82552	0.00763359	0.142857	0.00914601	0.559779
GO:0000132	establishment of mitotic spindle orientation	0.0036111	1.04722	3	2.86473	0.0103448	0.0888567	1	21	0.439527	3	6.82552	0.00763359	0.142857	0.00914601	0.559779
GO:0035735	intraciliary transport involved in cilium assembly	0.00270513	0.784487	6	7.64831	0.0206897	0.000159699	0.0162905	40	0.837194	4	4.77786	0.0101781	0.1	0.00953418	0.576199
GO:0016079	synaptic vesicle exocytosis	0.00688437	1.99647	7	3.50619	0.0241379	0.00432796	0.16604	62	1.29765	5	3.85311	0.0127227	0.0806452	0.00954566	0.576199
GO:0051653	spindle localization	0.0053948	1.56449	4	2.55674	0.0137931	0.0734769	0.934186	40	0.837194	4	4.77786	0.0101781	0.1	0.00953418	0.576199
GO:0006942	regulation of striated muscle contraction	0.011305	3.27845	10	3.05022	0.0344828	0.00195033	0.0957628	87	1.8209	6	3.29508	0.0152672	0.0689655	0.00985407	0.592099
GO:0010640	regulation of platelet-derived growth factor receptor signaling pathway	0.00225063	0.652683	3	4.59641	0.0103448	0.0284707	0.517467	22	0.460457	3	6.51527	0.00763359	0.136364	0.0104282	0.620928
GO:0060291	long-term synaptic potentiation	0.00672407	1.94998	5	2.56413	0.0172414	0.0476604	0.733889	41	0.858124	4	4.66133	0.0101781	0.097561	0.0103942	0.620928
GO:0044089	positive regulation of cellular component biogenesis	0.0601736	17.4503	26	1.48994	0.0896552	0.0286652	0.517497	470	9.83704	18	1.82982	0.0458015	0.0382979	0.0105137	0.623197
GO:0031346	positive regulation of cell projection organization	0.0473465	13.7305	19	1.38378	0.0655172	0.097697	1	332	6.94871	14	2.01476	0.0356234	0.0421687	0.010565	0.623431
GO:0051048	negative regulation of secretion	0.0227179	6.58819	12	1.82144	0.0413793	0.0351168	0.59168	203	4.24876	10	2.35363	0.0254453	0.0492611	0.0106647	0.626506
GO:0072386	plus-end-directed organelle transport along microtubule	0.000572969	0.166161	4	24.073	0.0137931	2.72957e-05	0.00505893	8	0.167439	2	11.9447	0.00508906	0.25	0.0112547	0.641098
GO:0010799	regulation of peptidyl-threonine phosphorylation	0.00570533	1.65455	9	5.43956	0.0310345	5.37772e-05	0.00804152	42	0.879054	4	4.55035	0.0101781	0.0952381	0.0113029	0.641098
GO:0008104	protein localization	0.1594	46.2259	70	1.5143	0.241379	0.000198574	0.018935	1805	37.7784	52	1.37645	0.132316	0.0288089	0.0111599	0.641098
GO:0010917	negative regulation of mitochondrial membrane potential	0.000514906	0.149323	3	20.0907	0.0103448	0.000491762	0.0359506	8	0.167439	2	11.9447	0.00508906	0.25	0.0112547	0.641098
GO:0099638	endosome to plasma membrane protein transport	0.000514096	0.149088	2	13.4149	0.00689655	0.0100402	0.284614	8	0.167439	2	11.9447	0.00508906	0.25	0.0112547	0.641098
GO:0045188	regulation of circadian sleep/wake cycle, non-REM sleep	0.000534296	0.154946	2	12.9078	0.00689655	0.0108033	0.296167	8	0.167439	2	11.9447	0.00508906	0.25	0.0112547	0.641098
GO:2001135	regulation of endocytic recycling	0.000568027	0.164728	2	12.1412	0.00689655	0.0121326	0.319946	8	0.167439	2	11.9447	0.00508906	0.25	0.0112547	0.641098
GO:0000042	protein targeting to Golgi	0.00060599	0.175737	2	11.3806	0.00689655	0.0137096	0.346932	8	0.167439	2	11.9447	0.00508906	0.25	0.0112547	0.641098
GO:0050805	negative regulation of synaptic transmission	0.0107446	3.11592	7	2.24653	0.0241379	0.0388193	0.636143	65	1.36044	5	3.67528	0.0127227	0.0769231	0.0115838	0.651413
GO:0051965	positive regulation of synapse assembly	0.0191009	5.53928	8	1.44423	0.0275862	0.193621	1	65	1.36044	5	3.67528	0.0127227	0.0769231	0.0115838	0.651413
GO:0032101	regulation of response to external stimulus	0.0704147	20.4203	33	1.61604	0.113793	0.00468517	0.175239	733	15.3416	25	1.62956	0.0636132	0.0341064	0.0117887	0.658471
GO:0051953	negative regulation of amine transport	0.00436758	1.2666	3	2.36855	0.0103448	0.134902	1	23	0.481387	3	6.232	0.00763359	0.130435	0.0118093	0.658471
GO:0016049	cell growth	0.0188161	5.45667	8	1.4661	0.0275862	0.183399	1	118	2.46972	7	2.83433	0.0178117	0.059322	0.0121034	0.672022
GO:0072384	organelle transport along microtubule	0.00538104	1.5605	7	4.48574	0.0241379	0.00111001	0.0640644	66	1.38137	5	3.61959	0.0127227	0.0757576	0.012324	0.678542
GO:0010507	negative regulation of autophagy	0.00569533	1.65165	6	3.63274	0.0206897	0.00681587	0.22649	66	1.38137	5	3.61959	0.0127227	0.0757576	0.012324	0.678542
GO:0050769	positive regulation of neurogenesis	0.0647381	18.7741	24	1.27836	0.0827586	0.1311	1	408	8.53938	16	1.87367	0.0407125	0.0392157	0.0125079	0.685796
GO:0010001	glial cell differentiation	0.021411	6.2092	14	2.25472	0.0482759	0.00438826	0.167377	148	3.09762	8	2.58263	0.0203562	0.054054	0.0128015	0.698982
GO:0010976	positive regulation of neuron projection development	0.0379648	11.0098	15	1.36242	0.0517241	0.142425	1	241	5.0441	11	2.18077	0.0279898	0.0456432	0.0129657	0.705023
GO:0043122	regulation of I-kappaB kinase/NF-kappaB signaling	0.0214063	6.20783	15	2.4163	0.0517241	0.0016973	0.0865687	242	5.06503	11	2.17176	0.0279898	0.0454546	0.0133377	0.719304
GO:1903792	negative regulation of anion transport	0.00344427	0.998837	3	3.00349	0.0103448	0.0797699	0.972838	24	0.502317	3	5.97233	0.00763359	0.125	0.0132905	0.719304
GO:0042326	negative regulation of phosphorylation	0.0527468	15.2966	29	1.89585	0.1	0.000815483	0.0508217	447	9.35565	17	1.81708	0.043257	0.0380313	0.0135142	0.725852
GO:0010692	regulation of alkaline phosphatase activity	0.00160671	0.465947	5	10.7308	0.0172414	0.000120931	0.0138376	9	0.188369	2	10.6175	0.00508906	0.222222	0.0142715	0.727904
GO:0033210	leptin-mediated signaling pathway	0.000435333	0.126247	3	23.763	0.0103448	0.000302293	0.0250181	9	0.188369	2	10.6175	0.00508906	0.222222	0.0142715	0.727904
GO:0035542	regulation of SNARE complex assembly	0.000841296	0.243976	3	12.2963	0.0103448	0.00200075	0.0978731	9	0.188369	2	10.6175	0.00508906	0.222222	0.0142715	0.727904
GO:1904861	excitatory synapse assembly	0.00265418	0.769711	4	5.19676	0.0137931	0.00786225	0.249172	9	0.188369	2	10.6175	0.00508906	0.222222	0.0142715	0.727904
GO:0072600	establishment of protein localization to Golgi	0.000642107	0.186211	2	10.7405	0.00689655	0.0152877	0.372572	9	0.188369	2	10.6175	0.00508906	0.222222	0.0142715	0.727904
GO:0016082	synaptic vesicle priming	0.000890015	0.258104	2	7.74881	0.00689655	0.0280301	0.510991	9	0.188369	2	10.6175	0.00508906	0.222222	0.0142715	0.727904
GO:0033173	calcineurin-NFAT signaling cascade	0.00110514	0.32049	2	6.24044	0.00689655	0.0415098	0.662897	9	0.188369	2	10.6175	0.00508906	0.222222	0.0142715	0.727904
GO:0021702	cerebellar Purkinje cell differentiation	0.00132815	0.385162	2	5.19262	0.00689655	0.0575112	0.813753	9	0.188369	2	10.6175	0.00508906	0.222222	0.0142715	0.727904
GO:1903867	extraembryonic membrane development	0.00203653	0.590594	2	3.38642	0.00689655	0.118677	1	9	0.188369	2	10.6175	0.00508906	0.222222	0.0142715	0.727904
GO:0021603	cranial nerve formation	0.00112692	0.326807	1	3.05991	0.00344828	0.27891	1	9	0.188369	2	10.6175	0.00508906	0.222222	0.0142715	0.727904
GO:0046877	regulation of saliva secretion	0.00133447	0.386997	1	2.584	0.00344828	0.321082	1	9	0.188369	2	10.6175	0.00508906	0.222222	0.0142715	0.727904
GO:0007155	cell adhesion	0.13221	38.341	41	1.06935	0.141379	0.347365	1	1053	22.0391	33	1.49734	0.0839695	0.031339	0.0137146	0.727904
GO:0021562	vestibulocochlear nerve development	0.00155309	0.450397	1	2.22026	0.00344828	0.362848	1	9	0.188369	2	10.6175	0.00508906	0.222222	0.0142715	0.727904
GO:0050794	regulation of cellular process	0.720594	208.972	238	1.13891	0.82069	5.022e-05	0.00769961	10477	219.282	241	1.09904	0.613232	0.0230028	0.0143727	0.730233
GO:0010648	negative regulation of cell communication	0.136692	39.6408	53	1.33701	0.182759	0.0165951	0.382444	1258	26.3298	38	1.44323	0.0966921	0.0302067	0.0146582	0.739031
GO:0022610	biological adhesion	0.132433	38.4055	41	1.06756	0.141379	0.351541	1	1058	22.1438	33	1.49026	0.0839695	0.0311909	0.0146093	0.739031
GO:0043001	Golgi to plasma membrane protein transport	0.00198545	0.575781	4	6.94709	0.0137931	0.00285943	0.12886	25	0.523246	3	5.73344	0.00763359	0.12	0.0148728	0.741329
GO:1905209	positive regulation of cardiocyte differentiation	0.00515053	1.49365	6	4.017	0.0206897	0.00424203	0.164179	25	0.523246	3	5.73344	0.00763359	0.12	0.0148728	0.741329
GO:0040001	establishment of mitotic spindle localization	0.00385456	1.11782	3	2.68379	0.0103448	0.10285	1	25	0.523246	3	5.73344	0.00763359	0.12	0.0148728	0.741329
GO:0071206	establishment of protein localization to juxtaparanode region of axon	8.63972e-05	0.0250552	4	159.648	0.0137931	1.5768e-08	1.29682e-05	1	0.0209299	1	47.7786	0.00254453	1	0.0209299	0.756385
GO:0010922	positive regulation of phosphatase activity	0.00497484	1.4427	10	6.93142	0.0344828	2.60474e-06	0.000761685	28	0.586036	3	5.11914	0.00763359	0.107143	0.0202325	0.756385
GO:0097214	positive regulation of lysosomal membrane permeability	1.26461e-05	0.00366736	2	545.352	0.00689655	6.68531e-06	0.00179535	1	0.0209299	1	47.7786	0.00254453	1	0.0209299	0.756385
GO:2000376	positive regulation of oxygen metabolic process	1.26461e-05	0.00366736	2	545.352	0.00689655	6.68531e-06	0.00179535	1	0.0209299	1	47.7786	0.00254453	1	0.0209299	0.756385
GO:1900243	negative regulation of synaptic vesicle endocytosis	1.88608e-05	0.00546964	2	365.655	0.00689655	1.4853e-05	0.00305392	1	0.0209299	1	47.7786	0.00254453	1	0.0209299	0.756385
GO:1905162	regulation of phagosome maturation	1.88608e-05	0.00546964	2	365.655	0.00689655	1.4853e-05	0.00305392	1	0.0209299	1	47.7786	0.00254453	1	0.0209299	0.756385
GO:1905171	positive regulation of protein localization to phagocytic vesicle	1.88608e-05	0.00546964	2	365.655	0.00689655	1.4853e-05	0.00305392	1	0.0209299	1	47.7786	0.00254453	1	0.0209299	0.756385
GO:1905469	negative regulation of clathrin-coated pit assembly	1.88608e-05	0.00546964	2	365.655	0.00689655	1.4853e-05	0.00305392	1	0.0209299	1	47.7786	0.00254453	1	0.0209299	0.756385
GO:0003138	primary heart field specification	0.000554936	0.160932	4	24.8553	0.0137931	2.4117e-05	0.00459936	1	0.0209299	1	47.7786	0.00254453	1	0.0209299	0.756385
GO:0003185	sinoatrial valve morphogenesis	0.000554936	0.160932	4	24.8553	0.0137931	2.4117e-05	0.00459936	1	0.0209299	1	47.7786	0.00254453	1	0.0209299	0.756385
GO:0034613	cellular protein localization	0.107268	31.1078	54	1.7359	0.186207	4.35017e-05	0.00698097	1239	25.9321	37	1.4268	0.0941476	0.0298628	0.0186816	0.756385
GO:0070727	cellular macromolecule localization	0.107793	31.26	54	1.72744	0.186207	4.95494e-05	0.00769961	1250	26.1623	37	1.41425	0.0941476	0.0296	0.0210922	0.756385
GO:1902988	neurofibrillary tangle assembly	5.05212e-05	0.0146512	2	136.508	0.00689655	0.000105926	0.0125967	1	0.0209299	1	47.7786	0.00254453	1	0.0209299	0.756385
GO:1905689	positive regulation of diacylglycerol kinase activity	5.05212e-05	0.0146512	2	136.508	0.00689655	0.000105926	0.0125967	1	0.0209299	1	47.7786	0.00254453	1	0.0209299	0.756385
GO:1902480	protein localization to mitotic spindle	5.12752e-05	0.0148698	2	134.501	0.00689655	0.000109096	0.0127335	1	0.0209299	1	47.7786	0.00254453	1	0.0209299	0.756385
GO:0021846	cell proliferation in forebrain	0.00506921	1.47007	8	5.44191	0.0275862	0.000138839	0.0153264	27	0.565106	3	5.30874	0.00763359	0.111111	0.0183433	0.756385
GO:0033036	macromolecule localization	0.18711	54.262	80	1.47433	0.275862	0.000143263	0.0154524	2192	45.8783	60	1.30781	0.152672	0.0273723	0.0178539	0.756385
GO:0010941	regulation of cell death	0.15227	44.1582	68	1.53992	0.234483	0.000154492	0.0161724	1599	33.4669	46	1.3745	0.117048	0.028768	0.0170551	0.756385
GO:0042073	intraciliary transport	0.00310839	0.901432	6	6.65607	0.0206897	0.000333674	0.0269736	49	1.02556	4	3.9003	0.0101781	0.0816327	0.0190988	0.756385
GO:0051939	gamma-aminobutyric acid import	0.000146544	0.0424978	2	47.0613	0.00689655	0.000874991	0.0535535	1	0.0209299	1	47.7786	0.00254453	1	0.0209299	0.756385
GO:0065007	biological regulation	0.765679	222.047	244	1.09887	0.841379	0.00100046	0.0595704	11658	244	264	1.08197	0.671756	0.0226454	0.0195248	0.756385
GO:1901215	negative regulation of neuron death	0.0203193	5.89259	15	2.54557	0.0517241	0.0010249	0.0604785	185	3.87202	9	2.32437	0.0229008	0.0486487	0.0161629	0.756385
GO:0035050	embryonic heart tube development	0.00868764	2.51941	9	3.57226	0.0310345	0.00112602	0.0647041	72	1.50695	5	3.31796	0.0127227	0.0694444	0.0174444	0.756385
GO:0055117	regulation of cardiac muscle contraction	0.0106429	3.08644	10	3.23997	0.0344828	0.00125833	0.0701624	72	1.50695	5	3.31796	0.0127227	0.0694444	0.0174444	0.756385
GO:0048519	negative regulation of biological process	0.4202	121.858	147	1.20632	0.506897	0.0017825	0.0895263	4747	99.3541	118	1.18767	0.300254	0.0248578	0.0179121	0.756385
GO:0048168	regulation of neuronal synaptic plasticity	0.00591585	1.7156	7	4.08021	0.0241379	0.00189254	0.0939772	50	1.04649	4	3.82229	0.0101781	0.08	0.0204266	0.756385
GO:0014002	astrocyte development	0.00320974	0.930826	5	5.37157	0.0172414	0.00264482	0.120844	27	0.565106	3	5.30874	0.00763359	0.111111	0.0183433	0.756385
GO:0045837	negative regulation of membrane potential	0.000954896	0.27692	3	10.8335	0.0103448	0.00285579	0.12886	10	0.209299	2	9.55573	0.00508906	0.2	0.0175947	0.756385
GO:0030393	fructoselysine metabolic process	1.00014e-05	0.00290042	1	344.778	0.00344828	0.00289623	0.130073	1	0.0209299	1	47.7786	0.00254453	1	0.0209299	0.756385
GO:0015696	ammonium transport	0.00483852	1.40317	6	4.27603	0.0206897	0.00313994	0.135916	50	1.04649	4	3.82229	0.0101781	0.08	0.0204266	0.756385
GO:0010457	centriole-centriole cohesion	0.00114029	0.330685	3	9.07209	0.0103448	0.00467551	0.175239	10	0.209299	2	9.55573	0.00508906	0.2	0.0175947	0.756385
GO:0006906	vesicle fusion	0.00903599	2.62044	8	3.05293	0.0275862	0.00533933	0.190925	98	2.05113	6	2.92522	0.0152672	0.0612245	0.016995	0.756385
GO:0010942	positive regulation of cell death	0.0656321	19.0333	31	1.62872	0.106897	0.00545288	0.193408	643	13.4579	22	1.63473	0.0559796	0.0342146	0.0169514	0.756385
GO:0090174	organelle membrane fusion	0.00915745	2.65566	8	3.01243	0.0275862	0.00576781	0.199209	101	2.11392	6	2.83833	0.0152672	0.0594059	0.0194346	0.756385
GO:0072227	metanephric macula densa development	0.000400818	0.116237	2	17.2062	0.00689655	0.00623583	0.210944	1	0.0209299	1	47.7786	0.00254453	1	0.0209299	0.756385
GO:0072240	metanephric DCT cell differentiation	0.000400818	0.116237	2	17.2062	0.00689655	0.00623583	0.210944	1	0.0209299	1	47.7786	0.00254453	1	0.0209299	0.756385
GO:0070507	regulation of microtubule cytoskeleton organization	0.0156677	4.54364	11	2.42096	0.037931	0.00667151	0.223756	153	3.20227	8	2.49823	0.0203562	0.0522876	0.0153789	0.756385
GO:0009894	regulation of catabolic process	0.0505232	14.6517	25	1.70628	0.0862069	0.00703676	0.232072	564	11.8044	20	1.69428	0.0508906	0.035461	0.0157477	0.756385
GO:0099551	trans-synaptic signaling by neuropeptide, modulating synaptic transmission	0.000450728	0.130711	2	15.3009	0.00689655	0.00781106	0.248275	1	0.0209299	1	47.7786	0.00254453	1	0.0209299	0.756385
GO:0032244	positive regulation of nucleoside transport	2.85181e-05	0.00827026	1	120.915	0.00344828	0.00823627	0.254661	1	0.0209299	1	47.7786	0.00254453	1	0.0209299	0.756385
GO:0032900	negative regulation of neurotrophin production	2.85181e-05	0.00827026	1	120.915	0.00344828	0.00823627	0.254661	1	0.0209299	1	47.7786	0.00254453	1	0.0209299	0.756385
GO:0016038	absorption of visible light	3.17271e-05	0.00920087	1	108.685	0.00344828	0.00915881	0.267824	1	0.0209299	1	47.7786	0.00254453	1	0.0209299	0.756385
GO:0098629	trans-Golgi network membrane organization	4.72053e-05	0.0136895	1	73.0484	0.00344828	0.0135966	0.346069	1	0.0209299	1	47.7786	0.00254453	1	0.0209299	0.756385
GO:0097309	cap1 mRNA methylation	4.90017e-05	0.0142105	1	70.3706	0.00344828	0.0141103	0.355705	1	0.0209299	1	47.7786	0.00254453	1	0.0209299	0.756385
GO:0010037	response to carbon dioxide	5.02428e-05	0.0145704	1	68.6323	0.00344828	0.0144651	0.359145	1	0.0209299	1	47.7786	0.00254453	1	0.0209299	0.756385
GO:0061476	response to anticoagulant	5.02428e-05	0.0145704	1	68.6323	0.00344828	0.0144651	0.359145	1	0.0209299	1	47.7786	0.00254453	1	0.0209299	0.756385
GO:1904400	response to Thyroid stimulating hormone	5.02428e-05	0.0145704	1	68.6323	0.00344828	0.0144651	0.359145	1	0.0209299	1	47.7786	0.00254453	1	0.0209299	0.756385
GO:1904612	response to 2,3,7,8-tetrachlorodibenzodioxine	5.02428e-05	0.0145704	1	68.6323	0.00344828	0.0144651	0.359145	1	0.0209299	1	47.7786	0.00254453	1	0.0209299	0.756385
GO:1905217	response to astaxanthin	5.02428e-05	0.0145704	1	68.6323	0.00344828	0.0144651	0.359145	1	0.0209299	1	47.7786	0.00254453	1	0.0209299	0.756385
GO:0002077	acrosome matrix dispersal	5.08804e-05	0.0147553	1	67.7722	0.00344828	0.0146473	0.362984	1	0.0209299	1	47.7786	0.00254453	1	0.0209299	0.756385
GO:0006013	mannose metabolic process	0.000652471	0.189217	2	10.5699	0.00689655	0.0157543	0.378719	10	0.209299	2	9.55573	0.00508906	0.2	0.0175947	0.756385
GO:0071926	endocannabinoid signaling pathway	5.50851e-05	0.0159747	1	62.5991	0.00344828	0.0158482	0.379175	1	0.0209299	1	47.7786	0.00254453	1	0.0209299	0.756385
GO:0098921	retrograde trans-synaptic signaling by endocannabinoid	5.50851e-05	0.0159747	1	62.5991	0.00344828	0.0158482	0.379175	1	0.0209299	1	47.7786	0.00254453	1	0.0209299	0.756385
GO:0048585	negative regulation of response to stimulus	0.152044	44.0927	58	1.31541	0.2	0.0165877	0.382444	1439	30.1181	42	1.39451	0.10687	0.0291869	0.017916	0.756385
GO:0014053	negative regulation of gamma-aminobutyric acid secretion	5.79128e-05	0.0167947	1	59.5426	0.00344828	0.0166549	0.382482	1	0.0209299	1	47.7786	0.00254453	1	0.0209299	0.756385
GO:1904450	positive regulation of aspartate secretion	5.79128e-05	0.0167947	1	59.5426	0.00344828	0.0166549	0.382482	1	0.0209299	1	47.7786	0.00254453	1	0.0209299	0.756385
GO:0023057	negative regulation of signaling	0.136893	39.6991	53	1.33504	0.182759	0.0170291	0.386947	1262	26.4135	38	1.43866	0.0966921	0.0301109	0.0153455	0.756385
GO:0018009	N-terminal peptidyl-L-cysteine N-palmitoylation	6.29995e-05	0.0182699	1	54.735	0.00344828	0.0181045	0.399727	1	0.0209299	1	47.7786	0.00254453	1	0.0209299	0.756385
GO:1990144	intrinsic apoptotic signaling pathway in response to hypoxia	6.74094e-05	0.0195487	1	51.1542	0.00344828	0.0193595	0.41565	1	0.0209299	1	47.7786	0.00254453	1	0.0209299	0.756385
GO:0050770	regulation of axonogenesis	0.0258	7.48199	14	1.87116	0.0482759	0.0197113	0.419711	154	3.2232	8	2.48201	0.0203562	0.0519481	0.0159364	0.756385
GO:1903530	regulation of secretion by cell	0.0699947	20.2984	30	1.47795	0.103448	0.0215121	0.442959	657	13.7509	22	1.59989	0.0559796	0.0334855	0.0210695	0.756385
GO:1901537	positive regulation of DNA demethylation	7.9422e-05	0.0230324	1	43.4171	0.00344828	0.0227701	0.456059	1	0.0209299	1	47.7786	0.00254453	1	0.0209299	0.756385
GO:0099630	postsynaptic neurotransmitter receptor cycle	8.36917e-05	0.0242706	1	41.2021	0.00344828	0.0239794	0.467474	1	0.0209299	1	47.7786	0.00254453	1	0.0209299	0.756385
GO:1903599	positive regulation of mitophagy	0.000833829	0.241811	2	8.27094	0.00689655	0.0248642	0.477646	11	0.230229	2	8.68702	0.00508906	0.181818	0.0212103	0.756385
GO:0002426	immunoglobulin production in mucosal tissue	9.48498e-05	0.0275065	1	36.3551	0.00344828	0.0271329	0.501522	1	0.0209299	1	47.7786	0.00254453	1	0.0209299	0.756385
GO:0021681	cerebellar granular layer development	0.00225464	0.653846	3	4.58824	0.0103448	0.0285992	0.517497	11	0.230229	2	8.68702	0.00508906	0.181818	0.0212103	0.756385
GO:1900452	regulation of long term synaptic depression	0.00232967	0.675605	3	4.44046	0.0103448	0.0310616	0.544986	10	0.209299	2	9.55573	0.00508906	0.2	0.0175947	0.756385
GO:0090161	Golgi ribbon formation	0.000942744	0.273396	2	7.3154	0.00689655	0.0311398	0.545631	11	0.230229	2	8.68702	0.00508906	0.181818	0.0212103	0.756385
GO:0001841	neural tube formation	0.0126349	3.66412	8	2.18334	0.0275862	0.0326443	0.55966	101	2.11392	6	2.83833	0.0152672	0.0594059	0.0194346	0.756385
GO:1905337	positive regulation of aggrephagy	0.000115997	0.0336391	1	29.7273	0.00344828	0.0330815	0.564616	1	0.0209299	1	47.7786	0.00254453	1	0.0209299	0.756385
GO:0051561	positive regulation of mitochondrial calcium ion concentration	0.00101402	0.294066	2	6.80119	0.00689655	0.0355482	0.597419	10	0.209299	2	9.55573	0.00508906	0.2	0.0175947	0.756385
GO:0048870	cell motility	0.106994	31.0282	41	1.32138	0.141379	0.0399297	0.647134	905	18.9415	29	1.53103	0.0737914	0.0320442	0.0154254	0.756385
GO:1901350	cell-cell signaling involved in cell-cell junction organization	0.000170995	0.0495887	1	20.1659	0.00344828	0.0483833	0.738602	1	0.0209299	1	47.7786	0.00254453	1	0.0209299	0.756385
GO:0050773	regulation of dendrite development	0.0217864	6.31807	11	1.74104	0.037931	0.0551498	0.801012	132	2.76274	7	2.53371	0.0178117	0.0530303	0.0211781	0.756385
GO:0070863	positive regulation of protein exit from endoplasmic reticulum	0.00132156	0.383252	2	5.21849	0.00689655	0.057012	0.81105	10	0.209299	2	9.55573	0.00508906	0.2	0.0175947	0.756385
GO:0098884	postsynaptic neurotransmitter receptor internalization	0.000215472	0.0624868	1	16.0034	0.00344828	0.0605809	0.840161	1	0.0209299	1	47.7786	0.00254453	1	0.0209299	0.756385
GO:0010769	regulation of cell morphogenesis involved in differentiation	0.0391726	11.3601	17	1.49647	0.0586207	0.0662834	0.889115	257	5.37897	11	2.045	0.0279898	0.0428016	0.0199396	0.756385
GO:0003014	renal system process	0.0122431	3.5505	7	1.97155	0.0241379	0.0680466	0.902646	102	2.13485	6	2.81051	0.0152672	0.0588235	0.0202982	0.756385
GO:0001985	negative regulation of heart rate involved in baroreceptor response to increased systemic arterial blood pressure	0.000251319	0.0728825	1	13.7207	0.00344828	0.0702985	0.916143	1	0.0209299	1	47.7786	0.00254453	1	0.0209299	0.756385
GO:0051585	negative regulation of dopamine uptake involved in synaptic transmission	0.0002594	0.0752259	1	13.2933	0.00344828	0.0724751	0.927795	1	0.0209299	1	47.7786	0.00254453	1	0.0209299	0.756385
GO:0051622	negative regulation of norepinephrine uptake	0.0002594	0.0752259	1	13.2933	0.00344828	0.0724751	0.927795	1	0.0209299	1	47.7786	0.00254453	1	0.0209299	0.756385
GO:1903284	positive regulation of glutathione peroxidase activity	0.0002594	0.0752259	1	13.2933	0.00344828	0.0724751	0.927795	1	0.0209299	1	47.7786	0.00254453	1	0.0209299	0.756385
GO:1903285	positive regulation of hydrogen peroxide catabolic process	0.0002594	0.0752259	1	13.2933	0.00344828	0.0724751	0.927795	1	0.0209299	1	47.7786	0.00254453	1	0.0209299	0.756385
GO:0050885	neuromuscular process controlling balance	0.00548575	1.59087	4	2.51435	0.0137931	0.0770294	0.958062	49	1.02556	4	3.9003	0.0101781	0.0816327	0.0190988	0.756385
GO:1902771	positive regulation of choline O-acetyltransferase activity	0.000279732	0.0811224	1	12.327	0.00344828	0.0779296	0.961083	1	0.0209299	1	47.7786	0.00254453	1	0.0209299	0.756385
GO:1902948	negative regulation of tau-protein kinase activity	0.000279732	0.0811224	1	12.327	0.00344828	0.0779296	0.961083	1	0.0209299	1	47.7786	0.00254453	1	0.0209299	0.756385
GO:1902955	positive regulation of early endosome to recycling endosome transport	0.000279732	0.0811224	1	12.327	0.00344828	0.0779296	0.961083	1	0.0209299	1	47.7786	0.00254453	1	0.0209299	0.756385
GO:1902960	negative regulation of aspartic-type endopeptidase activity involved in amyloid precursor protein catabolic process	0.000279732	0.0811224	1	12.327	0.00344828	0.0779296	0.961083	1	0.0209299	1	47.7786	0.00254453	1	0.0209299	0.756385
GO:1902997	negative regulation of neurofibrillary tangle assembly	0.000279732	0.0811224	1	12.327	0.00344828	0.0779296	0.961083	1	0.0209299	1	47.7786	0.00254453	1	0.0209299	0.756385
GO:0051956	negative regulation of amino acid transport	0.00165634	0.480338	2	4.16374	0.00689655	0.0841727	1	10	0.209299	2	9.55573	0.00508906	0.2	0.0175947	0.756385
GO:0051758	homologous chromosome movement towards spindle pole involved in homologous chromosome segregation	0.000333964	0.0968495	1	10.3253	0.00344828	0.0923221	1	1	0.0209299	1	47.7786	0.00254453	1	0.0209299	0.756385
GO:0072432	response to G1 DNA damage checkpoint signaling	0.000341294	0.0989754	1	10.1035	0.00344828	0.0942503	1	1	0.0209299	1	47.7786	0.00254453	1	0.0209299	0.756385
GO:0086072	AV node cell-bundle of His cell adhesion involved in cell communication	0.000374263	0.108536	1	9.21351	0.00344828	0.102872	1	1	0.0209299	1	47.7786	0.00254453	1	0.0209299	0.756385
GO:0051294	establishment of spindle orientation	0.00404266	1.17237	3	2.55892	0.0103448	0.11422	1	27	0.565106	3	5.30874	0.00763359	0.111111	0.0183433	0.756385
GO:0048488	synaptic vesicle endocytosis	0.00437112	1.26763	3	2.36663	0.0103448	0.135134	1	28	0.586036	3	5.11914	0.00763359	0.107143	0.0202325	0.756385
GO:0051386	regulation of neurotrophin TRK receptor signaling pathway	0.00234048	0.678739	2	2.94664	0.00689655	0.148319	1	11	0.230229	2	8.68702	0.00508906	0.181818	0.0212103	0.756385
GO:0048806	genitalia development	0.00743062	2.15488	4	1.85625	0.0137931	0.171238	1	47	0.983703	4	4.06627	0.0101781	0.0851064	0.0166072	0.756385
GO:0014059	regulation of dopamine secretion	0.00513096	1.48798	3	2.01616	0.0103448	0.187811	1	28	0.586036	3	5.11914	0.00763359	0.107143	0.0202325	0.756385
GO:0098609	cell-cell adhesion	0.0831978	24.1274	28	1.16051	0.0965517	0.232197	1	638	13.3532	22	1.64754	0.0559796	0.0344828	0.0156452	0.756385
GO:0030432	peristalsis	0.000965796	0.280081	1	3.5704	0.00344828	0.244379	1	10	0.209299	2	9.55573	0.00508906	0.2	0.0175947	0.756385
GO:0007157	heterophilic cell-cell adhesion via plasma membrane cell adhesion molecules	0.0115898	3.36105	5	1.48763	0.0172414	0.247914	1	50	1.04649	4	3.82229	0.0101781	0.08	0.0204266	0.756385
GO:0021602	cranial nerve morphogenesis	0.00404816	1.17397	2	1.70363	0.00689655	0.328072	1	28	0.586036	3	5.11914	0.00763359	0.107143	0.0202325	0.756385
GO:0007411	axon guidance	0.0437573	12.6896	14	1.10326	0.0482759	0.392086	1	223	4.66736	10	2.14254	0.0254453	0.0448431	0.0193997	0.756385
GO:0097485	neuron projection guidance	0.0439154	12.7355	14	1.09929	0.0482759	0.397221	1	225	4.70922	10	2.12349	0.0254453	0.0444444	0.0204976	0.756385
GO:0006939	smooth muscle contraction	0.00883573	2.56236	3	1.17079	0.0103448	0.472713	1	49	1.02556	4	3.9003	0.0101781	0.0816327	0.0190988	0.756385
GO:0010506	regulation of autophagy	0.0237328	6.88253	14	2.03414	0.0482759	0.0103082	0.286778	294	6.15338	12	1.95015	0.0305343	0.0408163	0.0215488	0.766379
GO:0003012	muscle system process	0.0348198	10.0978	21	2.07967	0.0724138	0.00144478	0.0772838	295	6.17431	12	1.94354	0.0305343	0.040678	0.0220558	0.779881
GO:0014047	glutamate secretion	0.00369084	1.07034	4	3.73712	0.0137931	0.0233581	0.462905	29	0.606966	3	4.94262	0.00763359	0.103448	0.0222248	0.779881
GO:0030900	forebrain development	0.0623332	18.0766	26	1.43832	0.0896552	0.0411456	0.658681	365	7.6394	14	1.83261	0.0356234	0.0383562	0.0221813	0.779881
GO:0021696	cerebellar cortex morphogenesis	0.00461808	1.33924	4	2.98676	0.0137931	0.0467086	0.722255	29	0.606966	3	4.94262	0.00763359	0.103448	0.0222248	0.779881
GO:0016337	single organismal cell-cell adhesion	0.0412221	11.9544	17	1.42207	0.0586207	0.094284	1	365	7.6394	14	1.83261	0.0356234	0.0383562	0.0221813	0.779881
GO:0031503	protein complex localization	0.00559069	1.6213	8	4.93431	0.0275862	0.000267142	0.0237521	77	1.6116	5	3.10251	0.0127227	0.0649351	0.0226555	0.792883
GO:1902904	negative regulation of supramolecular fiber organization	0.0104568	3.03246	9	2.96789	0.0310345	0.00385361	0.154603	105	2.19764	6	2.73021	0.0152672	0.0571429	0.0230442	0.804346
GO:0002709	regulation of T cell mediated immunity	0.0042543	1.23375	5	4.0527	0.0172414	0.00849386	0.254661	52	1.08835	4	3.67528	0.0101781	0.0769231	0.0232488	0.809342
GO:1901216	positive regulation of neuron death	0.00965552	2.8001	7	2.49991	0.0241379	0.0237857	0.466401	78	1.63253	5	3.06273	0.0127227	0.0641026	0.0238061	0.826555
GO:0042981	regulation of apoptotic process	0.139306	40.3987	63	1.55946	0.217241	0.000204618	0.019371	1471	30.7878	42	1.36418	0.10687	0.028552	0.0247593	0.84273
GO:0046928	regulation of neurotransmitter secretion	0.00646064	1.87359	8	4.26989	0.0275862	0.000685572	0.0448828	53	1.10928	4	3.60593	0.0101781	0.0754717	0.0247443	0.84273
GO:0045161	neuronal ion channel clustering	0.0016768	0.486271	4	8.22587	0.0137931	0.00155926	0.0814216	12	0.251158	2	7.9631	0.00508906	0.166667	0.0251045	0.84273
GO:0008016	regulation of heart contraction	0.0307809	8.92647	18	2.01647	0.062069	0.00425498	0.164197	232	4.85573	10	2.05942	0.0254453	0.0431035	0.0246984	0.84273
GO:1903421	regulation of synaptic vesicle recycling	0.00161066	0.467093	3	6.42271	0.0103448	0.011931	0.315895	12	0.251158	2	7.9631	0.00508906	0.166667	0.0251045	0.84273
GO:0000301	retrograde transport, vesicle recycling within Golgi	0.000924612	0.268137	2	7.45886	0.00689655	0.0300556	0.533741	12	0.251158	2	7.9631	0.00508906	0.166667	0.0251045	0.84273
GO:0001504	neurotransmitter uptake	0.0013678	0.396662	2	5.04207	0.00689655	0.060549	0.840161	12	0.251158	2	7.9631	0.00508906	0.166667	0.0251045	0.84273
GO:0034109	homotypic cell-cell adhesion	0.00513189	1.48825	4	2.68773	0.0137931	0.0636932	0.868538	53	1.10928	4	3.60593	0.0101781	0.0754717	0.0247443	0.84273
GO:0060628	regulation of ER to Golgi vesicle-mediated transport	0.0014194	0.411625	2	4.85879	0.00689655	0.0645817	0.873497	12	0.251158	2	7.9631	0.00508906	0.166667	0.0251045	0.84273
GO:0003084	positive regulation of systemic arterial blood pressure	0.00149694	0.434113	2	4.6071	0.00689655	0.0708061	0.918874	12	0.251158	2	7.9631	0.00508906	0.166667	0.0251045	0.84273
GO:0097720	calcineurin-mediated signaling	0.00170037	0.493106	2	4.05592	0.00689655	0.0879905	1	12	0.251158	2	7.9631	0.00508906	0.166667	0.0251045	0.84273
GO:0035148	tube formation	0.0207876	6.02841	9	1.49293	0.0310345	0.153541	1	136	2.84646	7	2.45919	0.0178117	0.0514706	0.0244606	0.84273
GO:0021559	trigeminal nerve development	0.00273009	0.791726	1	1.26306	0.00344828	0.547428	1	12	0.251158	2	7.9631	0.00508906	0.166667	0.0251045	0.84273
GO:0043124	negative regulation of I-kappaB kinase/NF-kappaB signaling	0.00565558	1.64012	8	4.8777	0.0275862	0.000288319	0.0245636	54	1.13021	4	3.53916	0.0101781	0.0740741	0.0262966	0.876042
GO:0031623	receptor internalization	0.00582284	1.68862	7	4.14539	0.0241379	0.00173244	0.0880198	54	1.13021	4	3.53916	0.0101781	0.0740741	0.0262966	0.876042
GO:0014902	myotube differentiation	0.00662972	1.92262	7	3.64087	0.0241379	0.00353503	0.148917	54	1.13021	4	3.53916	0.0101781	0.0740741	0.0262966	0.876042
GO:0032892	positive regulation of organic acid transport	0.0028499	0.826471	4	4.83986	0.0137931	0.0100047	0.284614	31	0.648826	3	4.62374	0.00763359	0.0967742	0.0265183	0.881198
GO:0050789	regulation of biological process	0.742717	215.388	240	1.11427	0.827586	0.000383136	0.03001	11037	231.003	250	1.08224	0.636132	0.0226511	0.027134	0.897127
GO:0060560	developmental growth involved in morphogenesis	0.0210545	6.10579	7	1.14645	0.0241379	0.410861	1	109	2.28136	6	2.63002	0.0152672	0.0550459	0.027079	0.897127
GO:0023056	positive regulation of signaling	0.161985	46.9757	55	1.17082	0.189655	0.116541	1	1606	33.6134	45	1.33875	0.114504	0.0280199	0.0272095	0.897367
GO:0006890	retrograde vesicle-mediated transport, Golgi to ER	0.0069098	2.00384	6	2.99425	0.0206897	0.0163272	0.382295	81	1.69532	5	2.9493	0.0127227	0.0617284	0.0274814	0.90407
GO:0043067	regulation of programmed cell death	0.14082	40.8377	63	1.54269	0.217241	0.00027533	0.0241538	1485	31.0808	42	1.35132	0.10687	0.0282828	0.0283417	0.930047
GO:0061025	membrane fusion	0.0148815	4.31563	10	2.31716	0.0344828	0.0125395	0.328045	172	3.59994	8	2.22226	0.0203562	0.0465116	0.0286277	0.934769
GO:0050796	regulation of insulin secretion	0.0222372	6.44878	8	1.24054	0.0275862	0.318854	1	172	3.59994	8	2.22226	0.0203562	0.0465116	0.0286277	0.934769
GO:0051954	positive regulation of amine transport	0.00350866	1.01751	4	3.93116	0.0137931	0.0198599	0.42151	32	0.669756	3	4.47925	0.00763359	0.09375	0.0288193	0.938696
GO:0060732	positive regulation of inositol phosphate biosynthetic process	0.00140892	0.408588	3	7.34236	0.0103448	0.0083326	0.254661	13	0.272088	2	7.35056	0.00508906	0.153846	0.0292642	0.939239
GO:0060134	prepulse inhibition	0.00283705	0.822746	3	3.64633	0.0103448	0.0504998	0.756338	13	0.272088	2	7.35056	0.00508906	0.153846	0.0292642	0.939239
GO:0021692	cerebellar Purkinje cell layer morphogenesis	0.00162636	0.471644	2	4.24049	0.00689655	0.0816032	0.985431	13	0.272088	2	7.35056	0.00508906	0.153846	0.0292642	0.939239
GO:0001956	positive regulation of neurotransmitter secretion	0.00165526	0.480026	2	4.16645	0.00689655	0.0840801	1	13	0.272088	2	7.35056	0.00508906	0.153846	0.0292642	0.939239
GO:0002791	regulation of peptide secretion	0.0251758	7.30099	9	1.23271	0.0310345	0.30969	1	205	4.29062	9	2.0976	0.0229008	0.0439024	0.0290443	0.939239
GO:1901077	regulation of relaxation of muscle	0.00205801	0.596823	1	1.67554	0.00344828	0.449781	1	13	0.272088	2	7.35056	0.00508906	0.153846	0.0292642	0.939239
GO:0048583	regulation of response to stimulus	0.348102	100.949	114	1.12928	0.393103	0.0618674	0.853186	3885	81.3125	97	1.19293	0.246819	0.0249678	0.0298488	0.953349
GO:0009966	regulation of signal transduction	0.2881	83.549	95	1.13706	0.327586	0.07905	0.969203	3040	63.6268	78	1.2259	0.198473	0.0256579	0.0297812	0.953349
GO:0006903	vesicle targeting	0.00693255	2.01044	6	2.98442	0.0206897	0.0165637	0.382444	83	1.73718	5	2.87823	0.0127227	0.060241	0.0301212	0.957404
GO:0048588	developmental cell growth	0.0145334	4.21469	6	1.42359	0.0206897	0.248311	1	83	1.73718	5	2.87823	0.0127227	0.060241	0.0301212	0.957404
GO:0090087	regulation of peptide transport	0.0253848	7.3616	9	1.22256	0.0310345	0.317992	1	207	4.33248	9	2.07733	0.0229008	0.0434783	0.0306408	0.971571
GO:0001947	heart looping	0.00655082	1.89974	8	4.21111	0.0275862	0.000749156	0.0473949	57	1.193	4	3.35289	0.0101781	0.0701754	0.0312976	0.980584
GO:0002707	negative regulation of lymphocyte mediated immunity	0.0025872	0.750289	4	5.33128	0.0137931	0.00720512	0.235851	33	0.690685	3	4.34351	0.00763359	0.0909091	0.0312226	0.980584
GO:0042551	neuron maturation	0.00454492	1.31803	5	3.79355	0.0172414	0.0110538	0.30053	33	0.690685	3	4.34351	0.00763359	0.0909091	0.0312226	0.980584
GO:0045604	regulation of epidermal cell differentiation	0.00752001	2.1808	4	1.83419	0.0137931	0.17628	1	57	1.193	4	3.35289	0.0101781	0.0701754	0.0312976	0.980584
GO:0031532	actin cytoskeleton reorganization	0.00891881	2.58645	4	1.54652	0.0137931	0.260649	1	57	1.193	4	3.35289	0.0101781	0.0701754	0.0312976	0.980584
GO:0090287	regulation of cellular response to growth factor stimulus	0.0361188	10.4745	13	1.24111	0.0448276	0.252482	1	242	5.06503	10	1.97432	0.0254453	0.0413223	0.0317274	0.991688
GO:0051343	positive regulation of cyclic-nucleotide phosphodiesterase activity	0.000329383	0.095521	5	52.3445	0.0172414	5.91997e-08	3.70956e-05	5	0.104649	1	9.55573	0.00254453	0.2	0.10037	1
GO:0005980	glycogen catabolic process	0.00133233	0.386376	7	18.1171	0.0241379	1.70596e-07	9.35365e-05	19	0.397667	2	5.02933	0.00508906	0.105263	0.0591119	1
GO:0009251	glucan catabolic process	0.0013759	0.39901	7	17.5434	0.0241379	2.11407e-07	0.000106996	20	0.418597	2	4.77786	0.00508906	0.1	0.0647954	1
GO:0044247	cellular polysaccharide catabolic process	0.0013759	0.39901	7	17.5434	0.0241379	2.11407e-07	0.000106996	20	0.418597	2	4.77786	0.00508906	0.1	0.0647954	1
GO:0000272	polysaccharide catabolic process	0.00145908	0.423135	7	16.5432	0.0241379	3.12377e-07	0.000146806	22	0.460457	2	4.34351	0.00508906	0.0909091	0.0766757	1
GO:0022027	interkinetic nuclear migration	0.000469377	0.136119	5	36.7325	0.0172414	3.36525e-07	0.000152701	6	0.125579	1	7.9631	0.00254453	0.166667	0.119204	1
GO:0051342	regulation of cyclic-nucleotide phosphodiesterase activity	0.000484754	0.140579	5	35.5673	0.0172414	3.93943e-07	0.000172796	9	0.188369	1	5.30874	0.00254453	0.111111	0.173379	1
GO:0060168	positive regulation of adenosine receptor signaling pathway	0.00024326	0.0705454	4	56.7011	0.0137931	9.56083e-07	0.00034003	3	0.0627896	1	15.9262	0.00254453	0.333333	0.0614878	1
GO:0060167	regulation of adenosine receptor signaling pathway	0.00030349	0.088012	4	45.4484	0.0137931	2.28464e-06	0.000683263	4	0.0837194	1	11.9447	0.00254453	0.25	0.0811338	1
GO:0060315	negative regulation of ryanodine-sensitive calcium-release channel activity	0.000895614	0.259728	5	19.2509	0.0172414	7.69539e-06	0.00202527	11	0.230229	1	4.34351	0.00254453	0.0909091	0.207636	1
GO:0051280	negative regulation of release of sequestered calcium ion into cytosol	0.000963692	0.279471	5	17.891	0.0172414	1.09229e-05	0.00266174	13	0.272088	1	3.67528	0.00254453	0.0769231	0.240477	1
GO:0031133	regulation of axon diameter	0.000468914	0.135985	4	29.415	0.0137931	1.25382e-05	0.00294576	5	0.104649	1	9.55573	0.00254453	0.2	0.10037	1
GO:0060316	positive regulation of ryanodine-sensitive calcium-release channel activity	0.000995625	0.288731	5	17.3171	0.0172414	1.276e-05	0.00294576	8	0.167439	1	5.97233	0.00254453	0.125	0.1557	1
GO:0051926	negative regulation of calcium ion transport	0.0047654	1.38197	9	6.51246	0.0310345	1.34631e-05	0.00305392	60	1.25579	2	1.59262	0.00508906	0.0333333	0.358535	1
GO:0022400	regulation of rhodopsin mediated signaling pathway	0.00172746	0.500963	6	11.9769	0.0206897	1.37073e-05	0.00305392	26	0.544176	2	3.67528	0.00508906	0.0769231	0.102229	1
GO:0044275	cellular carbohydrate catabolic process	0.00262477	0.761184	7	9.1962	0.0241379	1.42964e-05	0.00305392	34	0.711615	2	2.81051	0.00508906	0.0588235	0.158664	1
GO:0009987	cellular process	0.863867	250.521	273	1.08973	0.941379	1.72471e-05	0.00343871	14773	309.197	307	0.992895	0.78117	0.0207812	0.635215	1
GO:0098930	axonal transport	0.00281764	0.817115	7	8.56672	0.0241379	2.23989e-05	0.0043992	39	0.816265	2	2.45019	0.00508906	0.0512821	0.196267	1
GO:0055073	cadmium ion homeostasis	2.52067e-05	0.00730993	2	273.6	0.00689655	2.64969e-05	0.00498104	2	0.0418597	1	23.8893	0.00254453	0.5	0.0414228	1
GO:0044724	single-organism carbohydrate catabolic process	0.00672736	1.95093	10	5.12575	0.0344828	3.42258e-05	0.00577407	105	2.19764	4	1.82014	0.0101781	0.0380952	0.178042	1
GO:2000296	negative regulation of hydrogen peroxide catabolic process	2.91489e-05	0.00845318	2	236.597	0.00689655	3.54063e-05	0.00589761	2	0.0418597	1	23.8893	0.00254453	0.5	0.0414228	1
GO:0006112	energy reserve metabolic process	0.00682453	1.97911	10	5.05277	0.0344828	3.85482e-05	0.00634069	66	1.38137	4	2.89567	0.0101781	0.0606061	0.0494421	1
GO:0051284	positive regulation of sequestering of calcium ion	0.00126342	0.366392	5	13.6466	0.0172414	3.94167e-05	0.0064035	14	0.293018	1	3.41276	0.00254453	0.0714286	0.256385	1
GO:0016052	carbohydrate catabolic process	0.0070983	2.05851	10	4.85789	0.0344828	5.33183e-05	0.00804152	112	2.34414	4	1.70638	0.0101781	0.0357143	0.207821	1
GO:0072160	nephron tubule epithelial cell differentiation	0.000699341	0.202809	4	19.723	0.0137931	5.88623e-05	0.00841923	2	0.0418597	1	23.8893	0.00254453	0.5	0.0414228	1
GO:2000111	positive regulation of macrophage apoptotic process	0.000703301	0.203957	4	19.612	0.0137931	6.01528e-05	0.0085113	3	0.0627896	1	15.9262	0.00254453	0.333333	0.0614878	1
GO:0051281	positive regulation of release of sequestered calcium ion into cytosol	0.00332655	0.964699	7	7.25615	0.0241379	6.32147e-05	0.00875624	38	0.795335	3	3.772	0.00763359	0.0789474	0.0447521	1
GO:0060025	regulation of synaptic activity	0.000716953	0.207916	4	19.2385	0.0137931	6.47597e-05	0.00878529	3	0.0627896	1	15.9262	0.00254453	0.333333	0.0614878	1
GO:0008088	axo-dendritic transport	0.00337618	0.979092	7	7.14948	0.0241379	6.92728e-05	0.00930164	46	0.962774	2	2.07733	0.00508906	0.0434783	0.250363	1
GO:0034243	regulation of transcription elongation from RNA polymerase II promoter	0.00143201	0.415284	5	12.0399	0.0172414	7.08649e-05	0.0094193	26	0.544176	1	1.83764	0.00254453	0.0384615	0.423236	1
GO:0050849	negative regulation of calcium-mediated signaling	0.00145165	0.420977	5	11.8771	0.0172414	7.55079e-05	0.00993608	18	0.376738	1	2.65437	0.00254453	0.0555556	0.316761	1
GO:0010523	negative regulation of calcium ion transport into cytosol	0.00149418	0.433313	5	11.539	0.0172414	8.63696e-05	0.0108242	17	0.355808	1	2.81051	0.00254453	0.0588235	0.302142	1
GO:0007521	muscle cell fate determination	0.000816014	0.236644	4	16.903	0.0137931	0.000106257	0.0125967	2	0.0418597	1	23.8893	0.00254453	0.5	0.0414228	1
GO:1905154	negative regulation of membrane invagination	5.24091e-05	0.0151986	2	131.591	0.00689655	0.000113949	0.0131532	2	0.0418597	1	23.8893	0.00254453	0.5	0.0414228	1
GO:0045163	clustering of voltage-gated potassium channels	0.000846105	0.24537	4	16.3019	0.0137931	0.000121982	0.0138376	3	0.0627896	1	15.9262	0.00254453	0.333333	0.0614878	1
GO:0051647	nucleus localization	0.00165768	0.480726	5	10.4009	0.0172414	0.000139682	0.0153264	22	0.460457	1	2.17176	0.00254453	0.0454546	0.372246	1
GO:0090281	negative regulation of calcium ion import	0.00165884	0.481063	5	10.3936	0.0172414	0.000140134	0.0153264	23	0.481387	1	2.07733	0.00254453	0.0434783	0.3854	1
GO:0035984	cellular response to trichostatin A	0.000903747	0.262087	4	15.2621	0.0137931	0.000156712	0.0161724	4	0.0837194	1	11.9447	0.00254453	0.25	0.0811338	1
GO:0032536	regulation of cell projection size	0.000903889	0.262128	4	15.2597	0.0137931	0.000156806	0.0161724	13	0.272088	1	3.67528	0.00254453	0.0769231	0.240477	1
GO:1901844	regulation of cell communication by electrical coupling involved in cardiac conduction	0.00170102	0.493295	5	10.1359	0.0172414	0.000157312	0.0161724	9	0.188369	1	5.30874	0.00254453	0.111111	0.173379	1
GO:0021853	cerebral cortex GABAergic interneuron migration	0.000930708	0.269905	4	14.82	0.0137931	0.000175191	0.017598	5	0.104649	1	9.55573	0.00254453	0.2	0.10037	1
GO:0021894	cerebral cortex GABAergic interneuron development	0.000934149	0.270903	4	14.7654	0.0137931	0.000177658	0.0177106	6	0.125579	1	7.9631	0.00254453	0.166667	0.119204	1
GO:2000109	regulation of macrophage apoptotic process	0.000943823	0.273709	4	14.6141	0.0137931	0.000184727	0.0182768	9	0.188369	1	5.30874	0.00254453	0.111111	0.173379	1
GO:0000244	spliceosomal tri-snRNP complex assembly	0.000370033	0.10731	3	27.9565	0.0103448	0.000188258	0.0184873	12	0.251158	1	3.98155	0.00254453	0.0833333	0.22423	1
GO:1905114	cell surface receptor signaling pathway involved in cell-cell signaling	0.0506191	14.6795	30	2.04366	0.103448	0.000193309	0.018777	421	8.81147	15	1.70233	0.0381679	0.0356295	0.0324424	1
GO:0008089	anterograde axonal transport	0.00178061	0.516377	5	9.68285	0.0172414	0.000194063	0.018777	31	0.648826	1	1.54125	0.00254453	0.0322581	0.481203	1
GO:0022010	central nervous system myelination	0.00178835	0.518621	5	9.64095	0.0172414	0.000197957	0.018935	17	0.355808	2	5.62101	0.00508906	0.117647	0.0483091	1
GO:0032516	positive regulation of phosphoprotein phosphatase activity	0.00284382	0.824708	6	7.2753	0.0206897	0.000208503	0.0195978	16	0.334878	2	5.97233	0.00508906	0.125	0.0432109	1
GO:0000184	nuclear-transcribed mRNA catabolic process, nonsense-mediated decay	0.00543896	1.5773	8	5.07196	0.0275862	0.000222546	0.0206232	118	2.46972	4	1.61961	0.0101781	0.0338983	0.234392	1
GO:2001013	epithelial cell proliferation involved in renal tubule morphogenesis	0.00103255	0.29944	4	13.3583	0.0137931	0.000259344	0.0233747	4	0.0837194	1	11.9447	0.00254453	0.25	0.0811338	1
GO:0010524	positive regulation of calcium ion transport into cytosol	0.00422995	1.22669	7	5.70644	0.0241379	0.000272462	0.0240626	52	1.08835	3	2.75646	0.00763359	0.0576923	0.0950509	1
GO:0000086	G2/M transition of mitotic cell cycle	0.0104536	3.03154	11	3.62852	0.037931	0.000288088	0.0245636	134	2.8046	6	2.13934	0.0152672	0.0447761	0.062796	1
GO:0071702	organic substance transport	0.155587	45.1201	68	1.50709	0.234483	0.000289335	0.0245636	2000	41.8597	50	1.19447	0.127226	0.025	0.1053	1
GO:1990927	calcium ion regulated lysosome exocytosis	8.46656e-05	0.024553	2	81.4564	0.00689655	0.000295547	0.0249302	2	0.0418597	1	23.8893	0.00254453	0.5	0.0414228	1
GO:0044839	cell cycle G2/M phase transition	0.0105033	3.04596	11	3.61134	0.037931	0.000299744	0.0249641	136	2.84646	6	2.10788	0.0152672	0.0441177	0.0664721	1
GO:0097213	regulation of lysosomal membrane permeability	8.71621e-05	0.025277	2	79.1233	0.00689655	0.000313084	0.0257492	2	0.0418597	1	23.8893	0.00254453	0.5	0.0414228	1
GO:2000374	regulation of oxygen metabolic process	8.83937e-05	0.0256342	2	78.0209	0.00689655	0.000321918	0.0263113	2	0.0418597	1	23.8893	0.00254453	0.5	0.0414228	1
GO:0070634	transepithelial ammonium transport	0.000450595	0.130673	3	22.9581	0.0103448	0.000334121	0.0269736	3	0.0627896	1	15.9262	0.00254453	0.333333	0.0614878	1
GO:0005977	glycogen metabolic process	0.00438973	1.27302	7	5.49873	0.0241379	0.000339702	0.0272569	51	1.06742	2	1.87367	0.00508906	0.0392157	0.2893	1
GO:0006073	cellular glucan metabolic process	0.00443329	1.28565	7	5.4447	0.0241379	0.000360169	0.028724	52	1.08835	2	1.83764	0.00508906	0.0384615	0.29707	1
GO:0015695	organic cation transport	0.00113858	0.330188	4	12.1143	0.0137931	0.000374326	0.0294955	23	0.481387	2	4.15466	0.00508906	0.0869565	0.0828534	1
GO:0008277	regulation of G-protein coupled receptor protein signaling pathway	0.0127478	3.69686	12	3.246	0.0413793	0.000417468	0.0324462	131	2.74181	5	1.82361	0.0127227	0.0381679	0.140662	1
GO:1903422	negative regulation of synaptic vesicle recycling	0.000100999	0.0292896	2	68.2837	0.00689655	0.000419261	0.0324462	3	0.0627896	1	15.9262	0.00254453	0.333333	0.0614878	1
GO:0002467	germinal center formation	0.00117541	0.34087	4	11.7347	0.0137931	0.000421636	0.0324462	8	0.167439	1	5.97233	0.00254453	0.125	0.1557	1
GO:0042493	response to drug	0.0432766	12.5502	26	2.07168	0.0896552	0.000426179	0.0326052	406	8.49752	14	1.64754	0.0356234	0.0344828	0.0475454	1
GO:0010310	regulation of hydrogen peroxide metabolic process	0.000491665	0.142583	3	21.0404	0.0103448	0.000430266	0.0327276	14	0.293018	2	6.82552	0.00508906	0.142857	0.0336767	1
GO:0090073	positive regulation of protein homodimerization activity	0.00119833	0.347516	4	11.5102	0.0137931	0.000453136	0.033499	9	0.188369	1	5.30874	0.00254453	0.111111	0.173379	1
GO:0010694	positive regulation of alkaline phosphatase activity	0.0012071	0.35006	4	11.4266	0.0137931	0.000465625	0.03423	6	0.125579	1	7.9631	0.00254453	0.166667	0.119204	1
GO:0043271	negative regulation of ion transport	0.0149388	4.33226	13	3.00075	0.0448276	0.000505566	0.0367555	131	2.74181	6	2.18833	0.0152672	0.0458015	0.0575129	1
GO:0010038	response to metal ion	0.0297867	8.63815	20	2.31531	0.0689655	0.000519396	0.0375535	329	6.88592	11	1.59746	0.0279898	0.0334347	0.0865451	1
GO:2000987	positive regulation of behavioral fear response	0.00125512	0.363984	4	10.9895	0.0137931	0.000538366	0.0383524	5	0.104649	1	9.55573	0.00254453	0.2	0.10037	1
GO:0043647	inositol phosphate metabolic process	0.00474809	1.37695	7	5.08372	0.0241379	0.000539189	0.0383524	54	1.13021	2	1.76958	0.00508906	0.037037	0.312568	1
GO:0051592	response to calcium ion	0.01315	3.81349	12	3.14673	0.0413793	0.000547359	0.0387241	120	2.51158	4	1.59262	0.0101781	0.0333333	0.243427	1
GO:0046329	negative regulation of JNK cascade	0.00343744	0.996857	6	6.01892	0.0206897	0.000563976	0.0396864	33	0.690685	2	2.89567	0.00508906	0.0606061	0.151315	1
GO:0002634	regulation of germinal center formation	0.00127915	0.370955	4	10.783	0.0137931	0.000577656	0.0404329	9	0.188369	1	5.30874	0.00254453	0.111111	0.173379	1
GO:0097212	lysosomal membrane organization	0.0001193	0.0345971	2	57.8083	0.00689655	0.000582929	0.0405861	3	0.0627896	1	15.9262	0.00254453	0.333333	0.0614878	1
GO:2000822	regulation of behavioral fear response	0.00128617	0.37299	4	10.7241	0.0137931	0.000589505	0.0407815	7	0.146509	1	6.82552	0.00254453	0.142857	0.137645	1
GO:0051865	protein autoubiquitination	0.0034763	1.00813	6	5.95163	0.0206897	0.000597743	0.0407815	54	1.13021	2	1.76958	0.00508906	0.037037	0.312568	1
GO:0006517	protein deglycosylation	0.00348022	1.00926	6	5.94493	0.0206897	0.000601233	0.0407815	36	0.753475	3	3.98155	0.00763359	0.0833333	0.0390408	1
GO:0005513	detection of calcium ion	0.002316	0.67164	5	7.44447	0.0172414	0.000637207	0.043	13	0.272088	1	3.67528	0.00254453	0.0769231	0.240477	1
GO:0021892	cerebral cortex GABAergic interneuron differentiation	0.0013238	0.3839	4	10.4194	0.0137931	0.000655961	0.0433758	10	0.209299	1	4.77786	0.00254453	0.1	0.190688	1
GO:0010800	positive regulation of peptidyl-threonine phosphorylation	0.00355232	1.03017	6	5.82427	0.0206897	0.000668304	0.0439711	30	0.627896	2	3.18524	0.00508906	0.0666667	0.129718	1
GO:2001016	positive regulation of skeletal muscle cell differentiation	0.00134526	0.390124	4	10.2531	0.0137931	0.000696158	0.0449421	5	0.104649	1	9.55573	0.00254453	0.2	0.10037	1
GO:0035544	negative regulation of SNARE complex assembly	0.000130567	0.0378644	2	52.8201	0.00689655	0.000696724	0.0449421	2	0.0418597	1	23.8893	0.00254453	0.5	0.0414228	1
GO:0021782	glial cell development	0.00989914	2.87075	10	3.48341	0.0344828	0.000734412	0.0471421	86	1.79997	5	2.77783	0.0127227	0.0581395	0.0343711	1
GO:0071705	nitrogen compound transport	0.0424897	12.322	25	2.02889	0.0862069	0.000738055	0.0471459	525	10.9882	16	1.45611	0.0407125	0.0304762	0.086716	1
GO:0010727	negative regulation of hydrogen peroxide metabolic process	0.000135363	0.0392553	2	50.9485	0.00689655	0.000748165	0.0473949	7	0.146509	1	6.82552	0.00254453	0.142857	0.137645	1
GO:0032784	regulation of DNA-templated transcription, elongation	0.00242254	0.702537	5	7.11706	0.0172414	0.000778253	0.0490002	43	0.899984	1	1.11113	0.00254453	0.0232558	0.597703	1
GO:0033034	positive regulation of myeloid cell apoptotic process	0.00140573	0.407662	4	9.81206	0.0137931	0.000818771	0.0508217	8	0.167439	1	5.97233	0.00254453	0.125	0.1557	1
GO:1904380	endoplasmic reticulum mannose trimming	0.00140783	0.408272	4	9.7974	0.0137931	0.00082329	0.0508623	20	0.418597	1	2.38893	0.00254453	0.05	0.345089	1
GO:0002822	regulation of adaptive immune response based on somatic recombination of immune receptors built from immunoglobulin superfamily domains	0.0101279	2.93708	10	3.40474	0.0344828	0.000871541	0.0535535	120	2.51158	6	2.38893	0.0152672	0.05	0.0404981	1
GO:0097711	ciliary basal body docking	0.00679398	1.97026	8	4.06039	0.0275862	0.000944532	0.0570142	96	2.00927	4	1.99078	0.0101781	0.0416667	0.142165	1
GO:0030220	platelet formation	0.0014777	0.428532	4	9.3342	0.0137931	0.00098364	0.0588351	19	0.397667	1	2.51466	0.00254453	0.0526316	0.331075	1
GO:0043666	regulation of phosphoprotein phosphatase activity	0.0052956	1.53572	7	4.55811	0.0241379	0.00101318	0.0600557	40	0.837194	3	3.5834	0.00763359	0.075	0.0508536	1
GO:0044763	single-organism cellular process	0.708113	205.353	229	1.11515	0.789655	0.00105294	0.0615806	9965	208.566	227	1.08838	0.577608	0.0227797	0.0332341	1
GO:0061371	determination of heart left/right asymmetry	0.00692096	2.00708	8	3.9859	0.0275862	0.00106167	0.0618164	62	1.29765	4	3.08249	0.0101781	0.0645161	0.0407938	1
GO:0071374	cellular response to parathyroid hormone stimulus	0.00153705	0.445744	4	8.97377	0.0137931	0.00113613	0.0650015	9	0.188369	1	5.30874	0.00254453	0.111111	0.173379	1
GO:2000273	positive regulation of receptor activity	0.00541554	1.57051	7	4.45716	0.0241379	0.00115111	0.0653554	47	0.983703	3	3.0497	0.00763359	0.0638298	0.0751345	1
GO:0010649	regulation of cell communication by electrical coupling	0.0026507	0.768703	5	6.50447	0.0172414	0.00115722	0.0653554	12	0.251158	1	3.98155	0.00254453	0.0833333	0.22423	1
GO:0048703	embryonic viscerocranium morphogenesis	0.00158304	0.459082	4	8.71304	0.0137931	0.00126515	0.0702454	10	0.209299	1	4.77786	0.00254453	0.1	0.190688	1
GO:0036344	platelet morphogenesis	0.00160952	0.466762	4	8.56968	0.0137931	0.00134391	0.0739937	20	0.418597	1	2.38893	0.00254453	0.05	0.345089	1
GO:0071864	positive regulation of cell proliferation in bone marrow	0.00161375	0.467987	4	8.54725	0.0137931	0.00135678	0.0740825	7	0.146509	1	6.82552	0.00254453	0.142857	0.137645	1
GO:0010954	positive regulation of protein processing	0.00162229	0.470465	4	8.50223	0.0137931	0.00138308	0.0752065	22	0.460457	1	2.17176	0.00254453	0.0454546	0.372246	1
GO:0003143	embryonic heart tube morphogenesis	0.00722749	2.09597	8	3.81684	0.0275862	0.00139267	0.0754162	62	1.29765	4	3.08249	0.0101781	0.0645161	0.0407938	1
GO:1903319	positive regulation of protein maturation	0.00163657	0.474606	4	8.42804	0.0137931	0.00142782	0.0766888	23	0.481387	1	2.07733	0.00254453	0.0434783	0.3854	1
GO:0060297	regulation of sarcomere organization	0.00164635	0.477441	4	8.37801	0.0137931	0.00145902	0.0773599	7	0.146509	1	6.82552	0.00254453	0.142857	0.137645	1
GO:0071236	cellular response to antibiotic	0.00164676	0.47756	4	8.37592	0.0137931	0.00146034	0.0773599	16	0.334878	1	2.98616	0.00254453	0.0625	0.28721	1
GO:0044770	cell cycle phase transition	0.0232799	6.75118	16	2.36996	0.0551724	0.00146383	0.0773599	267	5.58827	10	1.78946	0.0254453	0.0374532	0.0551945	1
GO:0001709	cell fate determination	0.00909258	2.63685	9	3.41316	0.0310345	0.00153464	0.0805847	40	0.837194	3	3.5834	0.00763359	0.075	0.0508536	1
GO:0031122	cytoplasmic microtubule organization	0.00284258	0.824347	5	6.06541	0.0172414	0.00156939	0.0816271	41	0.858124	3	3.496	0.00763359	0.0731707	0.0540477	1
GO:0090280	positive regulation of calcium ion import	0.00573827	1.6641	7	4.20648	0.0241379	0.00159619	0.0826941	56	1.17207	3	2.55957	0.00763359	0.0535714	0.112362	1
GO:0071248	cellular response to metal ion	0.0129406	3.75277	11	2.93117	0.037931	0.00161136	0.0831525	152	3.18134	7	2.20033	0.0178117	0.0460526	0.0410475	1
GO:1900186	negative regulation of clathrin-dependent endocytosis	0.000201367	0.0583964	2	34.2487	0.00689655	0.0016349	0.0840376	3	0.0627896	1	15.9262	0.00254453	0.333333	0.0614878	1
GO:0048025	negative regulation of mRNA splicing, via spliceosome	0.00171565	0.497538	4	8.03959	0.0137931	0.00169398	0.0865687	20	0.418597	1	2.38893	0.00254453	0.05	0.345089	1
GO:0006685	sphingomyelin catabolic process	0.000208702	0.0605236	2	33.045	0.00689655	0.00175372	0.0884182	5	0.104649	1	9.55573	0.00254453	0.2	0.10037	1
GO:0010035	response to inorganic substance	0.0429164	12.4458	24	1.92837	0.0827586	0.00183829	0.0919776	479	10.0254	12	1.19696	0.0305343	0.0250522	0.303436	1
GO:0044699	single-organism process	0.814313	236.151	255	1.07982	0.87931	0.00187231	0.0933249	12665	265.077	266	1.00348	0.676845	0.0210028	0.484052	1
GO:1901020	negative regulation of calcium ion transmembrane transporter activity	0.00297217	0.861929	5	5.80094	0.0172414	0.00190293	0.0940768	36	0.753475	1	1.32718	0.00254453	0.0277778	0.533357	1
GO:0050850	positive regulation of calcium-mediated signaling	0.00437163	1.26777	6	4.73271	0.0206897	0.00190885	0.0940768	38	0.795335	2	2.51466	0.00508906	0.0526316	0.188651	1
GO:0002819	regulation of adaptive immune response	0.0113545	3.2928	10	3.03693	0.0344828	0.00201241	0.0979407	131	2.74181	6	2.18833	0.0152672	0.0458015	0.0575129	1
GO:0051588	regulation of neurotransmitter transport	0.00767451	2.22561	8	3.59452	0.0275862	0.00201702	0.0979407	65	1.36044	4	2.94022	0.0101781	0.0615385	0.0471925	1
GO:0010881	regulation of cardiac muscle contraction by regulation of the release of sequestered calcium ion	0.00303741	0.880848	5	5.67635	0.0172414	0.00208916	0.100419	18	0.376738	1	2.65437	0.00254453	0.0555556	0.316761	1
GO:0071107	response to parathyroid hormone	0.00181891	0.527483	4	7.58318	0.0137931	0.00209095	0.100419	12	0.251158	1	3.98155	0.00254453	0.0833333	0.22423	1
GO:0051345	positive regulation of hydrolase activity	0.0750546	21.7658	36	1.65397	0.124138	0.00216298	0.103126	724	15.1532	22	1.45184	0.0559796	0.0303867	0.052316	1
GO:0000387	spliceosomal snRNP assembly	0.00184086	0.533848	4	7.49277	0.0137931	0.00218291	0.1037	38	0.795335	2	2.51466	0.00508906	0.0526316	0.188651	1
GO:0030949	positive regulation of vascular endothelial growth factor receptor signaling pathway	0.00186923	0.542076	4	7.37904	0.0137931	0.00230587	0.108756	15	0.313948	2	6.37048	0.00508906	0.133333	0.0383295	1
GO:1901021	positive regulation of calcium ion transmembrane transporter activity	0.00456358	1.32344	6	4.53365	0.0206897	0.00235985	0.11051	32	0.669756	2	2.98616	0.00508906	0.0625	0.144037	1
GO:0035567	non-canonical Wnt signaling pathway	0.0137648	3.99178	11	2.75566	0.037931	0.00258433	0.119059	137	2.86739	4	1.395	0.0101781	0.0291971	0.322636	1
GO:0030890	positive regulation of B cell proliferation	0.00477516	1.3848	6	4.33276	0.0206897	0.00294521	0.131823	40	0.837194	3	3.5834	0.00763359	0.075	0.0508536	1
GO:0032873	negative regulation of stress-activated MAPK cascade	0.00478746	1.38837	6	4.32163	0.0206897	0.00298229	0.132898	42	0.879054	2	2.27517	0.00508906	0.0476191	0.219319	1
GO:0097154	GABAergic neuron differentiation	0.00201046	0.583034	4	6.86066	0.0137931	0.00298942	0.132898	13	0.272088	1	3.67528	0.00254453	0.0769231	0.240477	1
GO:1903170	negative regulation of calcium ion transmembrane transport	0.00331443	0.961183	5	5.20192	0.0172414	0.00303052	0.133519	39	0.816265	1	1.22509	0.00254453	0.025641	0.562103	1
GO:0032410	negative regulation of transporter activity	0.00820972	2.38082	8	3.36019	0.0275862	0.00303383	0.133519	73	1.52788	4	2.61801	0.0101781	0.0547945	0.066804	1
GO:0010522	regulation of calcium ion transport into cytosol	0.0101045	2.93032	9	3.07134	0.0310345	0.00308829	0.134574	93	1.94648	4	2.05499	0.0101781	0.0430108	0.13091	1
GO:0070633	transepithelial transport	0.00203157	0.589156	4	6.78937	0.0137931	0.00310223	0.134727	18	0.376738	2	5.30874	0.00508906	0.111111	0.053613	1
GO:0036503	ERAD pathway	0.00487517	1.4138	6	4.24388	0.0206897	0.00325688	0.140057	84	1.75811	3	1.70638	0.00763359	0.0357143	0.257334	1
GO:0050877	neurological system process	0.105254	30.5237	46	1.50703	0.158621	0.00329497	0.141233	1188	24.8647	33	1.32718	0.0839695	0.0277778	0.059339	1
GO:0044772	mitotic cell cycle phase transition	0.0231319	6.70824	15	2.23606	0.0517241	0.00349885	0.148917	260	5.44176	9	1.65388	0.0229008	0.0346154	0.0970512	1
GO:0051341	regulation of oxidoreductase activity	0.00842364	2.44286	8	3.27486	0.0275862	0.00353701	0.148917	85	1.77904	3	1.6863	0.00763359	0.0352941	0.262985	1
GO:1903589	positive regulation of blood vessel endothelial cell proliferation involved in sprouting angiogenesis	0.000299669	0.0869041	2	23.0139	0.00689655	0.00355345	0.148917	2	0.0418597	1	23.8893	0.00254453	0.5	0.0414228	1
GO:0022607	cellular component assembly	0.195727	56.7608	76	1.33895	0.262069	0.0036023	0.150256	2321	48.5782	56	1.15278	0.142494	0.0241275	0.142299	1
GO:0034405	response to fluid shear stress	0.00498297	1.44506	6	4.15207	0.0206897	0.00361967	0.150256	34	0.711615	2	2.81051	0.00508906	0.0588235	0.158664	1
GO:1902115	regulation of organelle assembly	0.0144341	4.18588	11	2.62788	0.037931	0.0036843	0.151771	151	3.16041	7	2.2149	0.0178117	0.0463576	0.0398404	1
GO:0010939	regulation of necrotic cell death	0.00104887	0.304172	3	9.86284	0.0103448	0.00370989	0.151771	27	0.565106	2	3.53916	0.00508906	0.0740741	0.10894	1
GO:1902951	negative regulation of dendritic spine maintenance	0.000306578	0.0889077	2	22.4952	0.00689655	0.0037143	0.151771	2	0.0418597	1	23.8893	0.00254453	0.5	0.0414228	1
GO:0072102	glomerulus morphogenesis	0.00213905	0.620324	4	6.44824	0.0137931	0.00372181	0.151771	8	0.167439	1	5.97233	0.00254453	0.125	0.1557	1
GO:0044712	single-organism catabolic process	0.0585212	16.9711	29	1.70878	0.1	0.00372536	0.151771	798	16.702	17	1.01784	0.043257	0.0213033	0.505531	1
GO:0044264	cellular polysaccharide metabolic process	0.00670087	1.94325	7	3.60221	0.0241379	0.00374442	0.152077	66	1.38137	2	1.44784	0.00508906	0.030303	0.403338	1
GO:0044085	cellular component biogenesis	0.208519	60.4705	80	1.32296	0.275862	0.00377894	0.152537	2575	53.8944	60	1.11329	0.152672	0.023301	0.201515	1
GO:0060271	cilium assembly	0.0256679	7.4437	16	2.14947	0.0551724	0.00379508	0.15272	323	6.76035	10	1.47921	0.0254453	0.0309598	0.141966	1
GO:0014054	positive regulation of gamma-aminobutyric acid secretion	0.000316813	0.0918757	2	21.7685	0.00689655	0.00395869	0.15734	4	0.0837194	1	11.9447	0.00254453	0.25	0.0811338	1
GO:2000727	positive regulation of cardiac muscle cell differentiation	0.003534	1.02486	5	4.87871	0.0172414	0.00396891	0.15734	17	0.355808	2	5.62101	0.00508906	0.117647	0.0483091	1
GO:0032768	regulation of monooxygenase activity	0.00507961	1.47309	6	4.07308	0.0206897	0.00396966	0.15734	54	1.13021	2	1.76958	0.00508906	0.037037	0.312568	1
GO:0030224	monocyte differentiation	0.00218369	0.63327	4	6.31643	0.0137931	0.00400208	0.158148	16	0.334878	1	2.98616	0.00254453	0.0625	0.28721	1
GO:0050686	negative regulation of mRNA processing	0.00220748	0.640171	4	6.24833	0.0137931	0.00415717	0.16281	30	0.627896	1	1.59262	0.00254453	0.0333333	0.470094	1
GO:0001774	microglial cell activation	0.00109557	0.317715	3	9.44243	0.0103448	0.00418616	0.163459	17	0.355808	2	5.62101	0.00508906	0.117647	0.0483091	1
GO:0007212	dopamine receptor signaling pathway	0.00358359	1.03924	5	4.8112	0.0172414	0.00420664	0.163773	37	0.774405	2	2.58263	0.00508906	0.054054	0.181077	1
GO:0006811	ion transport	0.118346	34.3202	50	1.45687	0.172414	0.00424046	0.164179	1295	27.1042	37	1.3651	0.0941476	0.0285714	0.0336422	1
GO:2000021	regulation of ion homeostasis	0.0213535	6.1925	14	2.2608	0.0482759	0.00428805	0.16499	201	4.2069	8	1.90164	0.0203562	0.039801	0.0613596	1
GO:0014898	cardiac muscle hypertrophy in response to stress	0.00223514	0.648189	4	6.17103	0.0137931	0.00434242	0.16611	14	0.293018	1	3.41276	0.00254453	0.0714286	0.256385	1
GO:0035690	cellular response to drug	0.00691772	2.00614	7	3.48929	0.0241379	0.00444098	0.168899	66	1.38137	3	2.17176	0.00763359	0.0454546	0.160159	1
GO:0036508	protein alpha-1,2-demannosylation	0.00225446	0.653793	4	6.11815	0.0137931	0.00447511	0.169706	24	0.502317	1	1.99078	0.00254453	0.0416667	0.39828	1
GO:0045652	regulation of megakaryocyte differentiation	0.00524044	1.51973	6	3.94807	0.0206897	0.00460688	0.174201	76	1.59067	3	1.886	0.00763359	0.0394737	0.212872	1
GO:0021830	interneuron migration from the subpallium to the cortex	0.00228424	0.662431	4	6.03837	0.0137931	0.00468499	0.175239	8	0.167439	1	5.97233	0.00254453	0.125	0.1557	1
GO:0045745	positive regulation of G-protein coupled receptor protein signaling pathway	0.00229966	0.666901	4	5.99789	0.0137931	0.00479615	0.178789	27	0.565106	1	1.76958	0.00254453	0.037037	0.435324	1
GO:0003139	secondary heart field specification	0.00231758	0.672097	4	5.95152	0.0137931	0.00492757	0.182653	9	0.188369	1	5.30874	0.00254453	0.111111	0.173379	1
GO:1904427	positive regulation of calcium ion transmembrane transport	0.00707276	2.0511	7	3.4128	0.0241379	0.00499607	0.18435	62	1.29765	3	2.31187	0.00763359	0.0483871	0.140342	1
GO:1902903	regulation of supramolecular fiber organization	0.0288446	8.36495	17	2.03229	0.0586207	0.00500781	0.18435	289	6.04873	10	1.65324	0.0254453	0.0346021	0.083509	1
GO:0005976	polysaccharide metabolic process	0.00708145	2.05362	7	3.40861	0.0241379	0.00502865	0.18435	72	1.50695	2	1.32718	0.00508906	0.0277778	0.446603	1
GO:0044782	cilium organization	0.0264521	7.67111	16	2.08575	0.0551724	0.00502939	0.18435	336	7.03243	10	1.42198	0.0254453	0.0297619	0.16882	1
GO:0060536	cartilage morphogenesis	0.00233576	0.677369	4	5.9052	0.0137931	0.00506337	0.18508	12	0.251158	1	3.98155	0.00254453	0.0833333	0.22423	1
GO:1902309	negative regulation of peptidyl-serine dephosphorylation	0.000362568	0.105145	2	19.0214	0.00689655	0.00513973	0.187351	3	0.0627896	1	15.9262	0.00254453	0.333333	0.0614878	1
GO:2001258	negative regulation of cation channel activity	0.00376555	1.09201	5	4.57871	0.0172414	0.00516622	0.187796	41	0.858124	1	1.16533	0.00254453	0.0243902	0.58028	1
GO:0032940	secretion by cell	0.0765077	22.1872	35	1.57748	0.12069	0.00523274	0.189169	948	19.8415	25	1.25998	0.0636132	0.0263713	0.139842	1
GO:0006353	DNA-templated transcription, termination	0.00539559	1.56472	6	3.83455	0.0206897	0.00529006	0.190167	109	2.28136	2	0.876672	0.00508906	0.0183486	0.668842	1
GO:0061351	neural precursor cell proliferation	0.0109957	3.18874	9	2.82243	0.0310345	0.0053037	0.190167	70	1.46509	4	2.73021	0.0101781	0.0571429	0.0590197	1
GO:0060314	regulation of ryanodine-sensitive calcium-release channel activity	0.00379879	1.10165	5	4.53865	0.0172414	0.00535688	0.191033	26	0.544176	1	1.83764	0.00254453	0.0384615	0.423236	1
GO:2000272	negative regulation of receptor activity	0.00381886	1.10747	5	4.5148	0.0172414	0.00547438	0.193649	40	0.837194	1	1.19447	0.00254453	0.025	0.571288	1
GO:0010882	regulation of cardiac muscle contraction by calcium ion signaling	0.00382171	1.1083	5	4.51144	0.0172414	0.00549122	0.193724	23	0.481387	1	2.07733	0.00254453	0.0434783	0.3854	1
GO:0043252	sodium-independent organic anion transport	0.00240218	0.696633	4	5.7419	0.0137931	0.00558085	0.195922	29	0.606966	2	3.29508	0.00508906	0.0689655	0.122692	1
GO:0050999	regulation of nitric-oxide synthase activity	0.00383719	1.11278	5	4.49323	0.0172414	0.00558332	0.195922	43	0.899984	1	1.11113	0.00254453	0.0232558	0.597703	1
GO:1903522	regulation of blood circulation	0.0366383	10.6251	20	1.88233	0.0689655	0.00560312	0.19601	278	5.8185	11	1.89052	0.0279898	0.0395684	0.0328711	1
GO:0042693	muscle cell fate commitment	0.00240976	0.698829	4	5.72386	0.0137931	0.00564199	0.19641	15	0.313948	1	3.18524	0.00254453	0.0666667	0.27196	1
GO:0048709	oligodendrocyte differentiation	0.00914725	2.6527	8	3.01579	0.0275862	0.00573089	0.198455	65	1.36044	4	2.94022	0.0101781	0.0615385	0.0471925	1
GO:1903690	negative regulation of wound healing, spreading of epidermal cells	0.00038567	0.111844	2	17.882	0.00689655	0.00579006	0.199454	4	0.0837194	1	11.9447	0.00254453	0.25	0.0811338	1
GO:0051336	regulation of hydrolase activity	0.114547	33.2187	48	1.44497	0.165517	0.00593637	0.20396	1171	24.5089	33	1.34645	0.0839695	0.028181	0.0506231	1
GO:0072488	ammonium transmembrane transport	0.00125327	0.363448	3	8.25428	0.0103448	0.00606079	0.207692	18	0.376738	1	2.65437	0.00254453	0.0555556	0.316761	1
GO:0031954	positive regulation of protein autophosphorylation	0.00393707	1.14175	5	4.37924	0.0172414	0.0062038	0.210944	26	0.544176	1	1.83764	0.00254453	0.0384615	0.423236	1
GO:0006959	humoral immune response	0.0112757	3.26996	9	2.75232	0.0310345	0.00620779	0.210944	185	3.87202	5	1.29131	0.0127227	0.027027	0.345758	1
GO:0050853	B cell receptor signaling pathway	0.00393886	1.14227	5	4.37725	0.0172414	0.00621533	0.210944	35	0.732545	2	2.73021	0.00508906	0.0571429	0.166078	1
GO:2001237	negative regulation of extrinsic apoptotic signaling pathway	0.0113377	3.28793	9	2.73729	0.0310345	0.00642289	0.216715	101	2.11392	4	1.89222	0.0101781	0.039604	0.161729	1
GO:0051494	negative regulation of cytoskeleton organization	0.0114104	3.30901	9	2.71985	0.0310345	0.00668258	0.223756	116	2.42786	6	2.47131	0.0152672	0.0517241	0.0352131	1
GO:0051497	negative regulation of stress fiber assembly	0.00253778	0.735956	4	5.43511	0.0137931	0.00674417	0.22521	20	0.418597	2	4.77786	0.00508906	0.1	0.0647954	1
GO:0015747	urate transport	0.000418014	0.121224	2	16.4984	0.00689655	0.00676024	0.22521	10	0.209299	1	4.77786	0.00254453	0.1	0.190688	1
GO:0030433	ER-associated ubiquitin-dependent protein catabolic process	0.00404985	1.17446	5	4.25728	0.0172414	0.00696088	0.230726	73	1.52788	2	1.309	0.00508906	0.0273973	0.453643	1
GO:0072233	metanephric thick ascending limb development	0.000425065	0.123269	2	16.2247	0.00689655	0.00698085	0.230806	2	0.0418597	1	23.8893	0.00254453	0.5	0.0414228	1
GO:0006936	muscle contraction	0.0274645	7.96472	16	2.00886	0.0551724	0.00708843	0.232718	245	5.12782	10	1.95015	0.0254453	0.0408163	0.0340858	1
GO:0033119	negative regulation of RNA splicing	0.00257524	0.74682	4	5.35604	0.0137931	0.00709173	0.232718	25	0.523246	1	1.91115	0.00254453	0.04	0.41089	1
GO:0070294	renal sodium ion absorption	0.000433364	0.125675	2	15.914	0.00689655	0.00724466	0.236557	4	0.0837194	1	11.9447	0.00254453	0.25	0.0811338	1
GO:0033032	regulation of myeloid cell apoptotic process	0.00259525	0.752624	4	5.31474	0.0137931	0.00728214	0.236607	26	0.544176	1	1.83764	0.00254453	0.0384615	0.423236	1
GO:0010389	regulation of G2/M transition of mitotic cell cycle	0.0136948	3.97149	10	2.51794	0.0344828	0.00732628	0.237454	192	4.01853	6	1.49308	0.0152672	0.03125	0.215312	1
GO:0014003	oligodendrocyte development	0.00411955	1.19467	5	4.18526	0.0172414	0.00745972	0.240594	38	0.795335	2	2.51466	0.00508906	0.0526316	0.188651	1
GO:0060914	heart formation	0.0026189	0.75948	4	5.26676	0.0137931	0.00751138	0.241668	13	0.272088	1	3.67528	0.00254453	0.0769231	0.240477	1
GO:0003211	cardiac ventricle formation	0.00262574	0.761464	4	5.25304	0.0137931	0.00757861	0.243236	10	0.209299	1	4.77786	0.00254453	0.1	0.190688	1
GO:0003096	renal sodium ion transport	0.00044479	0.128989	2	15.5052	0.00689655	0.00761517	0.243338	5	0.104649	1	9.55573	0.00254453	0.2	0.10037	1
GO:1904261	positive regulation of basement membrane assembly involved in embryonic body morphogenesis	0.000446749	0.129557	2	15.4372	0.00689655	0.00767955	0.244686	5	0.104649	1	9.55573	0.00254453	0.2	0.10037	1
GO:0071241	cellular response to inorganic substance	0.0160621	4.65802	11	2.36152	0.037931	0.00794811	0.250813	177	3.70458	7	1.88955	0.0178117	0.039548	0.0791076	1
GO:0048305	immunoglobulin secretion	0.00045715	0.132574	2	15.086	0.00689655	0.00802544	0.252397	5	0.104649	1	9.55573	0.00254453	0.2	0.10037	1
GO:1903587	regulation of blood vessel endothelial cell proliferation involved in sprouting angiogenesis	0.000457742	0.132745	2	15.0665	0.00689655	0.0080453	0.252397	5	0.104649	1	9.55573	0.00254453	0.2	0.10037	1
GO:0046651	lymphocyte proliferation	0.00775093	2.24777	7	3.1142	0.0241379	0.00805582	0.252397	79	1.65346	3	1.81438	0.00763359	0.0379747	0.229364	1
GO:0032943	mononuclear cell proliferation	0.00778041	2.25632	7	3.1024	0.0241379	0.00821437	0.254661	81	1.69532	3	1.76958	0.00763359	0.037037	0.240488	1
GO:0043112	receptor metabolic process	0.00974487	2.82601	8	2.83084	0.0275862	0.00822034	0.254661	94	1.96741	5	2.54142	0.0127227	0.0531915	0.0474458	1
GO:2001014	regulation of skeletal muscle cell differentiation	0.00269359	0.78114	4	5.12072	0.0137931	0.00826673	0.254661	18	0.376738	1	2.65437	0.00254453	0.0555556	0.316761	1
GO:0009744	response to sucrose	0.00046655	0.135299	2	14.782	0.00689655	0.00834394	0.254661	6	0.125579	1	7.9631	0.00254453	0.166667	0.119204	1
GO:0071276	cellular response to cadmium ion	0.00141171	0.409397	3	7.32786	0.0103448	0.00837725	0.254661	31	0.648826	2	3.08249	0.00508906	0.0645161	0.136836	1
GO:1904468	negative regulation of tumor necrosis factor secretion	0.000467904	0.135692	2	14.7393	0.00689655	0.00839028	0.254661	7	0.146509	1	6.82552	0.00254453	0.142857	0.137645	1
GO:2000311	regulation of alpha-amino-3-hydroxy-5-methyl-4-isoxazole propionate selective glutamate receptor activity	0.00270572	0.784659	4	5.09775	0.0137931	0.00839397	0.254661	19	0.397667	1	2.51466	0.00254453	0.0526316	0.331075	1
GO:0038093	Fc receptor signaling pathway	0.0161905	4.69525	11	2.34279	0.037931	0.00840224	0.254661	184	3.85109	6	1.558	0.0152672	0.0326087	0.189343	1
GO:0051646	mitochondrion localization	0.00270979	0.785838	4	5.09011	0.0137931	0.00843687	0.254661	39	0.816265	3	3.67528	0.00763359	0.0769231	0.0477546	1
GO:0048704	embryonic skeletal system morphogenesis	0.014004	4.06117	10	2.46234	0.0344828	0.00848371	0.254661	93	1.94648	4	2.05499	0.0101781	0.0430108	0.13091	1
GO:2000304	positive regulation of ceramide biosynthetic process	0.000470974	0.136582	2	14.6432	0.00689655	0.0084958	0.254661	9	0.188369	1	5.30874	0.00254453	0.111111	0.173379	1
GO:0021895	cerebral cortex neuron differentiation	0.00271889	0.788477	4	5.07307	0.0137931	0.00853346	0.255209	21	0.439527	1	2.27517	0.00254453	0.0476191	0.358811	1
GO:0001933	negative regulation of protein phosphorylation	0.0487363	14.1335	24	1.69809	0.0827586	0.00866986	0.2587	410	8.58124	14	1.63146	0.0356234	0.0341463	0.0508024	1
GO:0045663	positive regulation of myoblast differentiation	0.00275807	0.799841	4	5.00099	0.0137931	0.00895755	0.266078	20	0.418597	1	2.38893	0.00254453	0.05	0.345089	1
GO:0002260	lymphocyte homeostasis	0.00432493	1.25423	5	3.98651	0.0172414	0.00907373	0.267824	53	1.10928	2	1.80297	0.00508906	0.0377359	0.304827	1
GO:0019751	polyol metabolic process	0.00793989	2.30257	7	3.04009	0.0241379	0.0091123	0.267824	94	1.96741	2	1.01657	0.00508906	0.0212766	0.588575	1
GO:1903779	regulation of cardiac conduction	0.00794117	2.30294	7	3.0396	0.0241379	0.00911979	0.267824	71	1.48602	3	2.01882	0.00763359	0.0422535	0.18602	1
GO:0070841	inclusion body assembly	0.000489086	0.141835	2	14.1009	0.00689655	0.00913034	0.267824	6	0.125579	1	7.9631	0.00254453	0.166667	0.119204	1
GO:0044320	cellular response to leptin stimulus	0.00145804	0.422832	3	7.09501	0.0103448	0.00913964	0.267824	17	0.355808	2	5.62101	0.00508906	0.117647	0.0483091	1
GO:0047496	vesicle transport along microtubule	0.00279319	0.810024	4	4.93813	0.0137931	0.00934907	0.272228	37	0.774405	3	3.87394	0.00763359	0.0810811	0.0418471	1
GO:0043409	negative regulation of MAPK cascade	0.0164422	4.76824	11	2.30693	0.037931	0.00935079	0.272228	153	3.20227	7	2.18595	0.0178117	0.0457516	0.0422782	1
GO:0032232	negative regulation of actin filament bundle assembly	0.00279709	0.811156	4	4.93124	0.0137931	0.00939327	0.272861	22	0.460457	2	4.34351	0.00508906	0.0909091	0.0766757	1
GO:0048245	eosinophil chemotaxis	0.000498251	0.144493	2	13.8415	0.00689655	0.00945927	0.274173	9	0.188369	1	5.30874	0.00254453	0.111111	0.173379	1
GO:0001782	B cell homeostasis	0.00281986	0.817761	4	4.8914	0.0137931	0.00965388	0.278727	24	0.502317	1	1.99078	0.00254453	0.0416667	0.39828	1
GO:0015980	energy derivation by oxidation of organic compounds	0.0188109	5.45515	12	2.19976	0.0413793	0.00965876	0.278727	234	4.89759	6	1.22509	0.0152672	0.025641	0.365738	1
GO:0048523	negative regulation of cellular process	0.399585	115.88	136	1.17363	0.468965	0.00970966	0.279583	4432	92.7611	106	1.14272	0.26972	0.023917	0.064646	1
GO:2001259	positive regulation of cation channel activity	0.00616256	1.78714	6	3.35731	0.0206897	0.00979599	0.281453	48	1.00463	2	1.99078	0.00508906	0.0416667	0.265942	1
GO:0061005	cell differentiation involved in kidney development	0.00805987	2.33736	7	2.99483	0.0241379	0.00983383	0.281925	43	0.899984	3	3.33339	0.00763359	0.0697674	0.0607164	1
GO:0003207	cardiac chamber formation	0.00284737	0.825739	4	4.84415	0.0137931	0.00997485	0.284614	11	0.230229	1	4.34351	0.00254453	0.0909091	0.207636	1
GO:1903748	negative regulation of establishment of protein localization to mitochondrion	0.000513236	0.148839	2	13.4374	0.00689655	0.0100083	0.284614	7	0.146509	1	6.82552	0.00254453	0.142857	0.137645	1
GO:0047497	mitochondrion transport along microtubule	0.00150862	0.437498	3	6.85717	0.0103448	0.0100167	0.284614	18	0.376738	2	5.30874	0.00508906	0.111111	0.053613	1
GO:0072677	eosinophil migration	0.000514558	0.149222	2	13.4029	0.00689655	0.0100574	0.284614	10	0.209299	1	4.77786	0.00254453	0.1	0.190688	1
GO:0010919	regulation of inositol phosphate biosynthetic process	0.00151424	0.439128	3	6.83172	0.0103448	0.0101171	0.28485	15	0.313948	2	6.37048	0.00508906	0.133333	0.0383295	1
GO:0071498	cellular response to fluid shear stress	0.00285948	0.829249	4	4.82364	0.0137931	0.0101182	0.28485	18	0.376738	1	2.65437	0.00254453	0.0555556	0.316761	1
GO:0044723	single-organism carbohydrate metabolic process	0.0311001	9.01904	17	1.8849	0.0586207	0.0101307	0.28485	359	7.51382	10	1.33088	0.0254453	0.0278551	0.221671	1
GO:0072218	metanephric ascending thin limb development	0.000517649	0.150118	2	13.3228	0.00689655	0.0101726	0.28542	4	0.0837194	1	11.9447	0.00254453	0.25	0.0811338	1
GO:0044262	cellular carbohydrate metabolic process	0.0122322	3.54734	9	2.53711	0.0310345	0.0102117	0.285905	144	3.0139	3	0.995388	0.00763359	0.0208333	0.583171	1
GO:0002823	negative regulation of adaptive immune response based on somatic recombination of immune receptors built from immunoglobulin superfamily domains	0.00286994	0.832283	4	4.80606	0.0137931	0.0102433	0.286181	36	0.753475	3	3.98155	0.00763359	0.0833333	0.0390408	1
GO:0002768	immune response-regulating cell surface receptor signaling pathway	0.0261608	7.58664	15	1.97716	0.0517241	0.0102694	0.286303	315	6.59291	7	1.06175	0.0178117	0.0222222	0.489796	1
GO:0072383	plus-end-directed vesicle transport along microtubule	0.000522448	0.15151	2	13.2005	0.00689655	0.0103527	0.287408	7	0.146509	1	6.82552	0.00254453	0.142857	0.137645	1
GO:0097090	presynaptic membrane organization	0.0028941	0.83929	4	4.76593	0.0137931	0.0105358	0.291874	10	0.209299	1	4.77786	0.00254453	0.1	0.190688	1
GO:0060547	negative regulation of necrotic cell death	0.000529931	0.15368	2	13.0141	0.00689655	0.0106363	0.293423	13	0.272088	1	3.67528	0.00254453	0.0769231	0.240477	1
GO:0036091	positive regulation of transcription from RNA polymerase II promoter in response to oxidative stress	0.000536025	0.155447	2	12.8661	0.00689655	0.0108697	0.296753	5	0.104649	1	9.55573	0.00254453	0.2	0.10037	1
GO:0071426	ribonucleoprotein complex export from nucleus	0.00631002	1.82991	6	3.27886	0.0206897	0.0109035	0.29706	125	2.61623	3	1.14669	0.00763359	0.024	0.48777	1
GO:0002710	negative regulation of T cell mediated immunity	0.00156777	0.454653	3	6.59844	0.0103448	0.0111026	0.30116	17	0.355808	2	5.62101	0.00508906	0.117647	0.0483091	1
GO:0007143	female meiotic division	0.00156951	0.455157	3	6.59112	0.0103448	0.0111356	0.30116	28	0.586036	2	3.41276	0.00508906	0.0714286	0.115763	1
GO:1902749	regulation of cell cycle G2/M phase transition	0.0146176	4.2391	10	2.35899	0.0344828	0.0111915	0.301163	202	4.22783	6	1.41917	0.0152672	0.029703	0.249347	1
GO:2000303	regulation of ceramide biosynthetic process	0.00054574	0.158265	2	12.6371	0.00689655	0.0112466	0.302029	14	0.293018	1	3.41276	0.00254453	0.0714286	0.256385	1
GO:1990967	multi-organism toxin transport	3.91626e-05	0.0113571	1	88.0502	0.00344828	0.0112931	0.30266	2	0.0418597	1	23.8893	0.00254453	0.5	0.0414228	1
GO:1901575	organic substance catabolic process	0.118873	34.4732	48	1.39238	0.165517	0.0114832	0.30713	1638	34.2831	34	0.991742	0.086514	0.020757	0.546941	1
GO:0031116	positive regulation of microtubule polymerization	0.00159204	0.461693	3	6.49783	0.0103448	0.0115672	0.308748	22	0.460457	2	4.34351	0.00508906	0.0909091	0.0766757	1
GO:0045184	establishment of protein localization	0.107047	31.0437	44	1.41736	0.151724	0.0116132	0.309112	1320	27.6274	33	1.19447	0.0839695	0.025	0.16499	1
GO:0032092	positive regulation of protein binding	0.0103901	3.01313	8	2.65504	0.0275862	0.0117372	0.311389	87	1.8209	2	1.09836	0.00508906	0.0229885	0.546466	1
GO:0006370	7-methylguanosine mRNA capping	0.00161724	0.469001	3	6.39658	0.0103448	0.0120611	0.318698	33	0.690685	2	2.89567	0.00508906	0.0606061	0.151315	1
GO:0048710	regulation of astrocyte differentiation	0.0046654	1.35297	5	3.69558	0.0172414	0.0122543	0.322508	24	0.502317	2	3.98155	0.00508906	0.0833333	0.0891773	1
GO:0090279	regulation of calcium ion import	0.0126409	3.66586	9	2.45508	0.0310345	0.0124177	0.326157	107	2.23949	4	1.78612	0.0101781	0.0373832	0.186399	1
GO:0006369	termination of RNA polymerase II transcription	0.0030435	0.882615	4	4.53199	0.0137931	0.0124645	0.326735	69	1.44416	1	0.692444	0.00254453	0.0144928	0.768266	1
GO:0032411	positive regulation of transporter activity	0.0105576	3.06169	8	2.61293	0.0275862	0.0128077	0.332614	88	1.84183	3	1.62882	0.00763359	0.0340909	0.280026	1
GO:0006904	vesicle docking involved in exocytosis	0.00306869	0.889921	4	4.49478	0.0137931	0.0128105	0.332614	39	0.816265	3	3.67528	0.00763359	0.0769231	0.0477546	1
GO:0071166	ribonucleoprotein complex localization	0.00654133	1.89699	6	3.16291	0.0206897	0.0128152	0.332614	127	2.65809	3	1.12863	0.00763359	0.023622	0.498319	1
GO:0050765	negative regulation of phagocytosis	0.000587028	0.170238	2	11.7482	0.00689655	0.0129114	0.33445	15	0.313948	1	3.18524	0.00254453	0.0666667	0.27196	1
GO:0030888	regulation of B cell proliferation	0.00655836	1.90192	6	3.1547	0.0206897	0.0129646	0.33517	59	1.23486	3	2.42942	0.00763359	0.0508475	0.12607	1
GO:0010880	regulation of release of sequestered calcium ion into cytosol by sarcoplasmic reticulum	0.00473801	1.37402	5	3.63895	0.0172414	0.0130188	0.335912	26	0.544176	1	1.83764	0.00254453	0.0384615	0.423236	1
GO:0006015	5-phosphoribose 1-diphosphate biosynthetic process	0.000591208	0.17145	2	11.6652	0.00689655	0.0130855	0.336971	4	0.0837194	1	11.9447	0.00254453	0.25	0.0811338	1
GO:0001778	plasma membrane repair	0.000592199	0.171738	2	11.6457	0.00689655	0.013127	0.337378	7	0.146509	1	6.82552	0.00254453	0.142857	0.137645	1
GO:0032886	regulation of microtubule-based process	0.017288	5.01351	11	2.19407	0.037931	0.0131546	0.337429	179	3.74645	8	2.13536	0.0203562	0.0446927	0.0350532	1
GO:0009057	macromolecule catabolic process	0.0730133	21.1739	32	1.5113	0.110345	0.0133902	0.34214	998	20.888	21	1.00536	0.0534351	0.0210421	0.522201	1
GO:0051279	regulation of release of sequestered calcium ion into cytosol	0.00859552	2.4927	7	2.8082	0.0241379	0.0135709	0.346069	73	1.52788	3	1.96351	0.00763359	0.0410959	0.196655	1
GO:0044700	single organism signaling	0.430426	124.823	144	1.15363	0.496552	0.0136627	0.346412	5081	106.345	118	1.1096	0.300254	0.0232238	0.10113	1
GO:0023052	signaling	0.430642	124.886	144	1.15305	0.496552	0.0139265	0.351745	5085	106.428	118	1.10873	0.300254	0.0232055	0.10286	1
GO:0006707	cholesterol catabolic process	0.00061994	0.179783	2	11.1245	0.00689655	0.0143103	0.358941	12	0.251158	1	3.98155	0.00254453	0.0833333	0.22423	1
GO:0009895	negative regulation of catabolic process	0.0151989	4.40769	10	2.26876	0.0344828	0.014319	0.358941	158	3.30692	7	2.11678	0.0178117	0.0443038	0.0487891	1
GO:0008283	cell proliferation	0.0792731	22.9892	34	1.47896	0.117241	0.0146764	0.363021	679	14.2114	19	1.33696	0.0483461	0.0279823	0.122951	1
GO:0090091	positive regulation of extracellular matrix disassembly	0.000632908	0.183543	2	10.8966	0.00689655	0.0148787	0.367333	7	0.146509	1	6.82552	0.00254453	0.142857	0.137645	1
GO:0048312	intracellular distribution of mitochondria	0.000634649	0.184048	2	10.8667	0.00689655	0.0149557	0.368543	7	0.146509	1	6.82552	0.00254453	0.142857	0.137645	1
GO:0031023	microtubule organizing center organization	0.00679872	1.97163	6	3.04317	0.0206897	0.0152059	0.372572	86	1.79997	4	2.22226	0.0101781	0.0465116	0.106201	1
GO:0007049	cell cycle	0.111869	32.4419	45	1.3871	0.155172	0.0152449	0.372572	1344	28.1297	30	1.06649	0.0763359	0.0223214	0.383634	1
GO:0032899	regulation of neurotrophin production	5.31543e-05	0.0154147	1	64.873	0.00344828	0.0152969	0.372572	2	0.0418597	1	23.8893	0.00254453	0.5	0.0414228	1
GO:0000956	nuclear-transcribed mRNA catabolic process	0.0109133	3.16486	8	2.52776	0.0275862	0.0153174	0.372572	198	4.14411	4	0.965225	0.0101781	0.020202	0.597576	1
GO:0055012	ventricular cardiac muscle cell differentiation	0.00324769	0.94183	4	4.24705	0.0137931	0.0154454	0.374993	17	0.355808	1	2.81051	0.00254453	0.0588235	0.302142	1
GO:0035493	SNARE complex assembly	0.000648402	0.188037	2	10.6362	0.00689655	0.0155704	0.377331	7	0.146509	1	6.82552	0.00254453	0.142857	0.137645	1
GO:0090258	negative regulation of mitochondrial fission	0.00065102	0.188796	2	10.5935	0.00689655	0.0156886	0.378657	3	0.0627896	1	15.9262	0.00254453	0.333333	0.0614878	1
GO:1990000	amyloid fibril formation	0.000651074	0.188811	2	10.5926	0.00689655	0.0156911	0.378657	8	0.167439	1	5.97233	0.00254453	0.125	0.1557	1
GO:1903312	negative regulation of mRNA metabolic process	0.00326465	0.946749	4	4.22499	0.0137931	0.0157114	0.378657	39	0.816265	1	1.22509	0.00254453	0.025641	0.562103	1
GO:0006913	nucleocytoplasmic transport	0.0226147	6.55828	13	1.98223	0.0448276	0.0159464	0.379754	282	5.90222	5	0.847139	0.0127227	0.0177305	0.706406	1
GO:0031400	negative regulation of protein modification process	0.062641	18.1659	28	1.54135	0.0965517	0.0159864	0.379754	612	12.8091	16	1.24911	0.0407125	0.0261438	0.214573	1
GO:0032930	positive regulation of superoxide anion generation	0.000657629	0.190712	2	10.487	0.00689655	0.0159887	0.379754	14	0.293018	1	3.41276	0.00254453	0.0714286	0.256385	1
GO:1903689	regulation of wound healing, spreading of epidermal cells	0.000658322	0.190914	2	10.4759	0.00689655	0.0160204	0.379754	6	0.125579	1	7.9631	0.00254453	0.166667	0.119204	1
GO:0070661	leukocyte proliferation	0.00889281	2.57891	7	2.71432	0.0241379	0.0160366	0.379754	88	1.84183	3	1.62882	0.00763359	0.0340909	0.280026	1
GO:0002820	negative regulation of adaptive immune response	0.0032871	0.95326	4	4.19613	0.0137931	0.016068	0.379754	39	0.816265	3	3.67528	0.00763359	0.0769231	0.0477546	1
GO:1904431	positive regulation of t-circle formation	5.58799e-05	0.0162052	1	61.7087	0.00344828	0.016075	0.379754	4	0.0837194	1	11.9447	0.00254453	0.25	0.0811338	1
GO:0051924	regulation of calcium ion transport	0.0226458	6.56729	13	1.97951	0.0448276	0.0161076	0.379754	221	4.6255	5	1.08096	0.0127227	0.0226244	0.493452	1
GO:0030947	regulation of vascular endothelial growth factor receptor signaling pathway	0.00329111	0.954422	4	4.19102	0.0137931	0.0161321	0.379754	26	0.544176	2	3.67528	0.00508906	0.0769231	0.102229	1
GO:0043496	regulation of protein homodimerization activity	0.00329596	0.955829	4	4.18485	0.0137931	0.01621	0.380508	21	0.439527	1	2.27517	0.00254453	0.0476191	0.358811	1
GO:0046903	secretion	0.0856788	24.8469	36	1.44887	0.124138	0.016222	0.380508	1055	22.081	26	1.17748	0.0661578	0.0246446	0.220457	1
GO:0015847	putrescine transport	5.69961e-05	0.0165289	1	60.5002	0.00344828	0.0163935	0.382444	2	0.0418597	1	23.8893	0.00254453	0.5	0.0414228	1
GO:1905710	positive regulation of membrane permeability	0.0018197	0.527712	3	5.68492	0.0103448	0.0164662	0.382444	22	0.460457	2	4.34351	0.00508906	0.0909091	0.0766757	1
GO:2000320	negative regulation of T-helper 17 cell differentiation	0.000668284	0.193802	2	10.3198	0.00689655	0.0164779	0.382444	7	0.146509	1	6.82552	0.00254453	0.142857	0.137645	1
GO:0051607	defense response to virus	0.00894299	2.59347	7	2.69909	0.0241379	0.0164822	0.382444	177	3.70458	3	0.809807	0.00763359	0.0169491	0.71974	1
GO:2000310	regulation of N-methyl-D-aspartate selective glutamate receptor activity	0.00331326	0.960846	4	4.163	0.0137931	0.0164897	0.382444	16	0.334878	1	2.98616	0.00254453	0.0625	0.28721	1
GO:2000108	positive regulation of leukocyte apoptotic process	0.00331686	0.961888	4	4.15849	0.0137931	0.0165482	0.382444	29	0.606966	1	1.64754	0.00254453	0.0344828	0.458748	1
GO:0048520	positive regulation of behavior	0.00334768	0.970829	4	4.12019	0.0137931	0.0170552	0.386947	24	0.502317	1	1.99078	0.00254453	0.0416667	0.39828	1
GO:0030036	actin cytoskeleton organization	0.043635	12.6541	21	1.65954	0.0724138	0.0171464	0.388347	417	8.72775	13	1.4895	0.0330789	0.0311751	0.100605	1
GO:2000378	negative regulation of reactive oxygen species metabolic process	0.0033574	0.973645	4	4.10827	0.0137931	0.0172169	0.388727	49	1.02556	3	2.92522	0.00763359	0.0612245	0.0828588	1
GO:1905664	regulation of calcium ion import across plasma membrane	0.000684244	0.198431	2	10.0791	0.00689655	0.0172223	0.388727	4	0.0837194	1	11.9447	0.00254453	0.25	0.0811338	1
GO:0005975	carbohydrate metabolic process	0.0383112	11.1102	19	1.71013	0.0655172	0.0173103	0.390046	474	9.92075	12	1.20958	0.0305343	0.0253165	0.291334	1
GO:0032409	regulation of transporter activity	0.0279011	8.09131	15	1.85384	0.0517241	0.0173733	0.390795	231	4.8348	7	1.44784	0.0178117	0.030303	0.211285	1
GO:0060373	regulation of ventricular cardiac muscle cell membrane depolarization	0.000688665	0.199713	2	10.0144	0.00689655	0.017431	0.391423	6	0.125579	1	7.9631	0.00254453	0.166667	0.119204	1
GO:0046855	inositol phosphate dephosphorylation	0.000690741	0.200315	2	9.98428	0.00689655	0.0175294	0.392354	9	0.188369	1	5.30874	0.00254453	0.111111	0.173379	1
GO:0009452	7-methylguanosine RNA capping	0.0018646	0.540733	3	5.54802	0.0103448	0.0175494	0.392354	36	0.753475	2	2.65437	0.00508906	0.0555556	0.173551	1
GO:0051259	protein oligomerization	0.0410451	11.9031	20	1.68024	0.0689655	0.0175619	0.392354	490	10.2556	14	1.3651	0.0356234	0.0285714	0.149719	1
GO:0002725	negative regulation of T cell cytokine production	0.000694473	0.201397	2	9.93063	0.00689655	0.0177068	0.394254	9	0.188369	1	5.30874	0.00254453	0.111111	0.173379	1
GO:0002704	negative regulation of leukocyte mediated immunity	0.00339906	0.985728	4	4.05791	0.0137931	0.0179215	0.398361	43	0.899984	3	3.33339	0.00763359	0.0697674	0.0607164	1
GO:0003008	system process	0.165124	47.8859	62	1.29475	0.213793	0.0179936	0.399287	1740	36.418	46	1.26311	0.117048	0.0264368	0.0586978	1
GO:0002831	regulation of response to biotic stimulus	0.0112538	3.26359	8	2.45129	0.0275862	0.0180363	0.399562	153	3.20227	7	2.18595	0.0178117	0.0457516	0.0422782	1
GO:0002017	regulation of blood volume by renal aldosterone	6.38069e-05	0.018504	1	54.0424	0.00344828	0.0183344	0.404125	2	0.0418597	1	23.8893	0.00254453	0.5	0.0414228	1
GO:0035249	synaptic transmission, glutamatergic	0.00342573	0.99346	4	4.02633	0.0137931	0.0183817	0.40449	21	0.439527	2	4.55035	0.00508906	0.0952381	0.0706532	1
GO:0072236	metanephric loop of Henle development	0.000715027	0.207358	2	9.64516	0.00689655	0.0186978	0.410164	6	0.125579	1	7.9631	0.00254453	0.166667	0.119204	1
GO:0065008	regulation of biological quality	0.329878	95.6646	113	1.18121	0.389655	0.0187019	0.410164	3593	75.201	89	1.18349	0.226463	0.0247704	0.0445015	1
GO:1900165	negative regulation of interleukin-6 secretion	0.000716911	0.207904	2	9.61982	0.00689655	0.0187897	0.410618	7	0.146509	1	6.82552	0.00254453	0.142857	0.137645	1
GO:0051301	cell division	0.0467841	13.5674	22	1.62153	0.0758621	0.0188348	0.410618	486	10.1719	14	1.37634	0.0356234	0.0288066	0.143221	1
GO:0006066	alcohol metabolic process	0.0206763	5.99613	12	2.00129	0.0413793	0.0188474	0.410618	271	5.67199	7	1.23413	0.0178117	0.0258303	0.3402	1
GO:0048284	organelle fusion	0.0113675	3.29658	8	2.42676	0.0275862	0.0190173	0.413635	139	2.90925	6	2.06239	0.0152672	0.0431655	0.0722171	1
GO:0050798	activated T cell proliferation	0.000724617	0.210139	2	9.51752	0.00689655	0.0191679	0.415527	4	0.0837194	1	11.9447	0.00254453	0.25	0.0811338	1
GO:0032242	regulation of nucleoside transport	6.68801e-05	0.0193952	1	51.5591	0.00344828	0.019209	0.415527	2	0.0418597	1	23.8893	0.00254453	0.5	0.0414228	1
GO:0044801	single-organism membrane fusion	0.0113903	3.30318	8	2.42191	0.0275862	0.0192183	0.415527	139	2.90925	6	2.06239	0.0152672	0.0431655	0.0722171	1
GO:0006461	protein complex assembly	0.0955978	27.7234	39	1.40675	0.134483	0.0192306	0.415527	1105	23.1275	31	1.3404	0.0788804	0.0280543	0.059718	1
GO:0070271	protein complex biogenesis	0.0956128	27.7277	39	1.40653	0.134483	0.0192736	0.41565	1106	23.1484	31	1.33918	0.0788804	0.0280289	0.0602853	1
GO:0046488	phosphatidylinositol metabolic process	0.0207542	6.01872	12	1.99378	0.0413793	0.0193382	0.41565	212	4.43713	6	1.35223	0.0152672	0.0283019	0.284777	1
GO:0046838	phosphorylated carbohydrate dephosphorylation	0.000728626	0.211302	2	9.46515	0.00689655	0.0193659	0.41565	10	0.209299	1	4.77786	0.00254453	0.1	0.190688	1
GO:0032962	positive regulation of inositol trisphosphate biosynthetic process	0.000729197	0.211467	2	9.45773	0.00689655	0.0193942	0.41565	5	0.104649	1	9.55573	0.00254453	0.2	0.10037	1
GO:0007588	excretion	0.00348722	1.01129	4	3.95533	0.0137931	0.0194709	0.416614	45	0.941844	3	3.18524	0.00763359	0.0666667	0.0677494	1
GO:0038095	Fc-epsilon receptor signaling pathway	0.0114249	3.31323	8	2.41457	0.0275862	0.0195267	0.417131	123	2.57437	4	1.55378	0.0101781	0.0325203	0.257122	1
GO:0044321	response to leptin	0.00194893	0.565191	3	5.30794	0.0103448	0.0196893	0.419711	21	0.439527	2	4.55035	0.00508906	0.0952381	0.0706532	1
GO:0097116	gephyrin clustering involved in postsynaptic density assembly	0.000736917	0.213706	2	9.35865	0.00689655	0.0197783	0.420456	3	0.0627896	1	15.9262	0.00254453	0.333333	0.0614878	1
GO:0099518	vesicle cytoskeletal trafficking	0.00351158	1.01836	4	3.92789	0.0137931	0.0199131	0.421959	44	0.920914	3	3.25763	0.00763359	0.0681818	0.0641881	1
GO:0071822	protein complex subunit organization	0.10783	31.2708	43	1.37508	0.148276	0.0200907	0.425038	1292	27.0414	35	1.29431	0.0890585	0.0270898	0.0704502	1
GO:0042147	retrograde transport, endosome to Golgi	0.0053123	1.54057	5	3.24556	0.0172414	0.0202217	0.427122	77	1.6116	4	2.48201	0.0101781	0.0519481	0.0779666	1
GO:0002175	protein localization to paranode region of axon	0.000748696	0.217122	2	9.21142	0.00689655	0.0203702	0.42905	4	0.0837194	1	11.9447	0.00254453	0.25	0.0811338	1
GO:0007368	determination of left/right symmetry	0.0137734	3.99428	9	2.25322	0.0310345	0.0203782	0.42905	113	2.36507	5	2.1141	0.0127227	0.0442478	0.0888063	1
GO:0097107	postsynaptic density assembly	0.000750858	0.217749	2	9.1849	0.00689655	0.0204797	0.430499	4	0.0837194	1	11.9447	0.00254453	0.25	0.0811338	1
GO:0090322	regulation of superoxide metabolic process	0.00199105	0.577404	3	5.19567	0.0103448	0.0208093	0.43673	29	0.606966	2	3.29508	0.00508906	0.0689655	0.122692	1
GO:0000462	maturation of SSU-rRNA from tricistronic rRNA transcript (SSU-rRNA, 5.8S rRNA, LSU-rRNA)	0.00199354	0.578126	3	5.18918	0.0103448	0.0208766	0.43688	37	0.774405	3	3.87394	0.00763359	0.0810811	0.0418471	1
GO:0043066	negative regulation of apoptotic process	0.0843473	24.4607	35	1.43087	0.12069	0.0208829	0.43688	834	17.4555	23	1.31764	0.0585242	0.0275779	0.108876	1
GO:0006406	mRNA export from nucleus	0.00536305	1.55529	5	3.21485	0.0172414	0.0209616	0.437664	106	2.21856	2	0.901483	0.00508906	0.0188679	0.653866	1
GO:0046164	alcohol catabolic process	0.00357848	1.03776	4	3.85446	0.0137931	0.0211594	0.440058	48	1.00463	2	1.99078	0.00508906	0.0416667	0.265942	1
GO:2001236	regulation of extrinsic apoptotic signaling pathway	0.0162079	4.70029	10	2.12753	0.0344828	0.0212377	0.440799	152	3.18134	5	1.57167	0.0127227	0.0328947	0.213911	1
GO:0051155	positive regulation of striated muscle cell differentiation	0.00734904	2.13122	6	2.81529	0.0206897	0.02132	0.44181	56	1.17207	3	2.55957	0.00763359	0.0535714	0.112362	1
GO:0009953	dorsal/ventral pattern formation	0.0138943	4.02934	9	2.23362	0.0310345	0.0214051	0.442876	85	1.77904	5	2.81051	0.0127227	0.0588235	0.0329154	1
GO:0044265	cellular macromolecule catabolic process	0.0614019	17.8066	27	1.5163	0.0931035	0.0214617	0.442959	854	17.8741	18	1.00704	0.0458015	0.0210773	0.522297	1
GO:0034620	cellular response to unfolded protein	0.00736585	2.1361	6	2.80886	0.0206897	0.0215294	0.442959	121	2.53251	3	1.18459	0.00763359	0.0247934	0.466359	1
GO:0046340	diacylglycerol catabolic process	7.52006e-05	0.0218082	1	45.8544	0.00344828	0.0215729	0.442959	3	0.0627896	1	15.9262	0.00254453	0.333333	0.0614878	1
GO:1902804	negative regulation of synaptic vesicle transport	0.000772275	0.22396	2	8.93018	0.00689655	0.0215774	0.442959	8	0.167439	1	5.97233	0.00254453	0.125	0.1557	1
GO:0009615	response to virus	0.0162557	4.71415	10	2.12127	0.0344828	0.0216168	0.443076	262	5.48362	6	1.09417	0.0152672	0.0229008	0.469712	1
GO:0097055	agmatine biosynthetic process	7.55284e-05	0.0219032	1	45.6553	0.00344828	0.0216659	0.443393	2	0.0418597	1	23.8893	0.00254453	0.5	0.0414228	1
GO:0048143	astrocyte activation	0.000775185	0.224804	2	8.89665	0.00689655	0.0217284	0.443981	8	0.167439	1	5.97233	0.00254453	0.125	0.1557	1
GO:0015031	protein transport	0.0994846	28.8505	40	1.38646	0.137931	0.0219673	0.447941	1233	25.8065	32	1.24	0.0814249	0.025953	0.122333	1
GO:0048024	regulation of mRNA splicing, via spliceosome	0.00740246	2.14671	6	2.79497	0.0206897	0.0219903	0.447941	79	1.65346	2	1.20958	0.00508906	0.0253165	0.494777	1
GO:0090150	establishment of protein localization to membrane	0.0139659	4.05012	9	2.22216	0.0310345	0.0220311	0.448079	217	4.54178	8	1.76142	0.0203562	0.0368664	0.0866703	1
GO:1902932	positive regulation of alcohol biosynthetic process	0.00204019	0.591655	3	5.07052	0.0103448	0.0221597	0.449998	21	0.439527	2	4.55035	0.00508906	0.0952381	0.0706532	1
GO:0051169	nuclear transport	0.023689	6.86981	13	1.89234	0.0448276	0.0222738	0.450924	289	6.04873	5	0.82662	0.0127227	0.017301	0.726351	1
GO:0032960	regulation of inositol trisphosphate biosynthetic process	0.000787684	0.228428	2	8.75548	0.00689655	0.0223819	0.451746	6	0.125579	1	7.9631	0.00254453	0.166667	0.119204	1
GO:0050687	negative regulation of defense response to virus	0.000787705	0.228435	2	8.75524	0.00689655	0.0223831	0.451746	24	0.502317	2	3.98155	0.00508906	0.0833333	0.0891773	1
GO:0006684	sphingomyelin metabolic process	0.00079033	0.229196	2	8.72617	0.00689655	0.0225213	0.45384	13	0.272088	1	3.67528	0.00254453	0.0769231	0.240477	1
GO:0031112	positive regulation of microtubule polymerization or depolymerization	0.00205608	0.596262	3	5.03135	0.0103448	0.0226061	0.454767	25	0.523246	2	3.82229	0.00508906	0.08	0.0956386	1
GO:0060548	negative regulation of cell death	0.0937386	27.1842	38	1.39787	0.131034	0.0226418	0.454767	924	19.3392	25	1.29271	0.0636132	0.0270563	0.11437	1
GO:0006405	RNA export from nucleus	0.0074556	2.16212	6	2.77505	0.0206897	0.022671	0.454767	123	2.57437	3	1.16533	0.00763359	0.0243902	0.477116	1
GO:0071545	inositol phosphate catabolic process	0.00079931	0.2318	2	8.62813	0.00689655	0.0229971	0.457819	11	0.230229	1	4.34351	0.00254453	0.0909091	0.207636	1
GO:1903311	regulation of mRNA metabolic process	0.0118122	3.42555	8	2.33539	0.0275862	0.0232206	0.461297	144	3.0139	4	1.32718	0.0101781	0.0277778	0.3559	1
GO:0090063	positive regulation of microtubule nucleation	8.10872e-05	0.0235153	1	42.5255	0.00344828	0.0232419	0.461297	4	0.0837194	1	11.9447	0.00254453	0.25	0.0811338	1
GO:0030382	sperm mitochondrion organization	8.19696e-05	0.0237712	1	42.0678	0.00344828	0.0234918	0.464217	2	0.0418597	1	23.8893	0.00254453	0.5	0.0414228	1
GO:0007154	cell communication	0.436811	126.675	144	1.13677	0.496552	0.0234999	0.464217	5177	108.354	118	1.08902	0.300254	0.0227931	0.148517	1
GO:0009159	deoxyribonucleoside monophosphate catabolic process	8.21047e-05	0.0238104	1	41.9985	0.00344828	0.0235301	0.464217	2	0.0418597	1	23.8893	0.00254453	0.5	0.0414228	1
GO:0051282	regulation of sequestering of calcium ion	0.0118483	3.43601	8	2.32828	0.0275862	0.0235877	0.464657	107	2.23949	4	1.78612	0.0101781	0.0373832	0.186399	1
GO:0045055	regulated exocytosis	0.050682	14.6978	23	1.56486	0.0793103	0.0237727	0.466401	680	14.2323	16	1.1242	0.0407125	0.0235294	0.351474	1
GO:0001783	B cell apoptotic process	0.000814991	0.236347	2	8.46212	0.00689655	0.0238377	0.466401	7	0.146509	1	6.82552	0.00254453	0.142857	0.137645	1
GO:0043278	response to morphine	0.00371556	1.07751	4	3.71225	0.0137931	0.0238597	0.466401	32	0.669756	1	1.49308	0.00254453	0.03125	0.492079	1
GO:1901409	positive regulation of phosphorylation of RNA polymerase II C-terminal domain	0.000815914	0.236615	2	8.45255	0.00689655	0.0238876	0.466401	8	0.167439	1	5.97233	0.00254453	0.125	0.1557	1
GO:0035850	epithelial cell differentiation involved in kidney development	0.00555314	1.61041	5	3.1048	0.0172414	0.0238889	0.466401	32	0.669756	2	2.98616	0.00508906	0.0625	0.144037	1
GO:0048669	collateral sprouting in absence of injury	0.000820961	0.238079	2	8.40059	0.00689655	0.0241611	0.469783	2	0.0418597	1	23.8893	0.00254453	0.5	0.0414228	1
GO:0060972	left/right pattern formation	0.00211117	0.612239	3	4.90005	0.0103448	0.0241926	0.469783	21	0.439527	2	4.55035	0.00508906	0.0952381	0.0706532	1
GO:0019430	removal of superoxide radicals	0.000821768	0.238313	2	8.39233	0.00689655	0.0242049	0.469783	12	0.251158	1	3.98155	0.00254453	0.0833333	0.22423	1
GO:0042754	negative regulation of circadian rhythm	0.000826098	0.239568	2	8.34835	0.00689655	0.0244408	0.473248	15	0.313948	2	6.37048	0.00508906	0.133333	0.0383295	1
GO:0031536	positive regulation of exit from mitosis	8.55966e-05	0.024823	1	40.2852	0.00344828	0.0245185	0.473248	5	0.104649	1	9.55573	0.00254453	0.2	0.10037	1
GO:0015846	polyamine transport	8.56279e-05	0.0248321	1	40.2705	0.00344828	0.0245273	0.473248	4	0.0837194	1	11.9447	0.00254453	0.25	0.0811338	1
GO:1900242	regulation of synaptic vesicle endocytosis	0.000828929	0.24039	2	8.31983	0.00689655	0.0245955	0.473868	5	0.104649	1	9.55573	0.00254453	0.2	0.10037	1
GO:0045724	positive regulation of cilium assembly	0.00213301	0.618574	3	4.84987	0.0103448	0.0248379	0.477646	20	0.418597	2	4.77786	0.00508906	0.1	0.0647954	1
GO:0043069	negative regulation of programmed cell death	0.0855368	24.8057	35	1.41097	0.12069	0.0250542	0.480595	846	17.7067	23	1.29895	0.0585242	0.0271868	0.121463	1
GO:0072429	response to intra-S DNA damage checkpoint signaling	8.79757e-05	0.0255129	1	39.1958	0.00344828	0.0251913	0.482522	4	0.0837194	1	11.9447	0.00254453	0.25	0.0811338	1
GO:1903793	positive regulation of anion transport	0.00378322	1.09713	4	3.64586	0.0137931	0.0252659	0.483247	44	0.920914	3	3.25763	0.00763359	0.0681818	0.0641881	1
GO:0031630	regulation of synaptic vesicle fusion to presynaptic membrane	8.83985e-05	0.0256356	1	39.0083	0.00344828	0.0253109	0.483404	3	0.0627896	1	15.9262	0.00254453	0.333333	0.0614878	1
GO:0042323	negative regulation of circadian sleep/wake cycle, non-REM sleep	8.87477e-05	0.0257368	1	38.8548	0.00344828	0.0254096	0.483885	2	0.0418597	1	23.8893	0.00254453	0.5	0.0414228	1
GO:0070256	negative regulation of mucus secretion	8.87477e-05	0.0257368	1	38.8548	0.00344828	0.0254096	0.483885	2	0.0418597	1	23.8893	0.00254453	0.5	0.0414228	1
GO:1900424	regulation of defense response to bacterium	0.000845035	0.24506	2	8.16126	0.00689655	0.0254832	0.484585	14	0.293018	1	3.41276	0.00254453	0.0714286	0.256385	1
GO:0036451	cap mRNA methylation	8.91783e-05	0.0258617	1	38.6672	0.00344828	0.0255313	0.4848	2	0.0418597	1	23.8893	0.00254453	0.5	0.0414228	1
GO:1904467	regulation of tumor necrosis factor secretion	0.000847142	0.245671	2	8.14096	0.00689655	0.0256002	0.485232	15	0.313948	1	3.18524	0.00254453	0.0666667	0.27196	1
GO:0014888	striated muscle adaptation	0.00380026	1.10208	4	3.62952	0.0137931	0.0256278	0.485232	26	0.544176	1	1.83764	0.00254453	0.0384615	0.423236	1
GO:0048708	astrocyte differentiation	0.00566483	1.6428	5	3.04358	0.0172414	0.0257258	0.48569	44	0.920914	3	3.25763	0.00763359	0.0681818	0.0641881	1
GO:0006402	mRNA catabolic process	0.0120686	3.49991	8	2.28578	0.0275862	0.0259207	0.488487	213	4.45806	4	0.897251	0.0101781	0.0187793	0.654634	1
GO:0071451	cellular response to superoxide	0.00085338	0.24748	2	8.08145	0.00689655	0.0259482	0.488487	14	0.293018	1	3.41276	0.00254453	0.0714286	0.256385	1
GO:0045162	clustering of voltage-gated sodium channels	0.00085474	0.247875	2	8.06859	0.00689655	0.0260243	0.488828	7	0.146509	1	6.82552	0.00254453	0.142857	0.137645	1
GO:2000725	regulation of cardiac muscle cell differentiation	0.00568418	1.64841	5	3.03322	0.0172414	0.0260529	0.488828	29	0.606966	2	3.29508	0.00508906	0.0689655	0.122692	1
GO:0010092	specification of animal organ identity	0.00382125	1.10816	4	3.60958	0.0137931	0.0260777	0.488828	15	0.313948	1	3.18524	0.00254453	0.0666667	0.27196	1
GO:0072221	metanephric distal convoluted tubule development	0.000857896	0.24879	2	8.03891	0.00689655	0.0262013	0.490305	5	0.104649	1	9.55573	0.00254453	0.2	0.10037	1
GO:0006887	exocytosis	0.0568272	16.4799	25	1.517	0.0862069	0.026231	0.490305	762	15.9485	19	1.19133	0.0483461	0.0249344	0.247991	1
GO:0019896	axonal transport of mitochondrion	0.000859734	0.249323	2	8.02173	0.00689655	0.0263045	0.490426	9	0.188369	1	5.30874	0.00254453	0.111111	0.173379	1
GO:1905153	regulation of membrane invagination	0.000859868	0.249362	2	8.02048	0.00689655	0.0263121	0.490426	12	0.251158	1	3.98155	0.00254453	0.0833333	0.22423	1
GO:0060453	regulation of gastric acid secretion	0.000864822	0.250798	2	7.97453	0.00689655	0.0265914	0.494931	10	0.209299	1	4.77786	0.00254453	0.1	0.190688	1
GO:0007130	synaptonemal complex assembly	0.000866821	0.251378	2	7.95614	0.00689655	0.0267044	0.496332	21	0.439527	1	2.27517	0.00254453	0.0476191	0.358811	1
GO:0030263	apoptotic chromosome condensation	9.42252e-05	0.0273253	1	36.5961	0.00344828	0.0269566	0.499608	5	0.104649	1	9.55573	0.00254453	0.2	0.10037	1
GO:0031124	mRNA 3'-end processing	0.00386977	1.12223	4	3.56432	0.0137931	0.0271361	0.501522	77	1.6116	1	0.620502	0.00254453	0.012987	0.80447	1
GO:0048643	positive regulation of skeletal muscle tissue development	0.00387673	1.12425	4	3.55792	0.0137931	0.02729	0.50366	25	0.523246	1	1.91115	0.00254453	0.04	0.41089	1
GO:0031952	regulation of protein autophosphorylation	0.00576254	1.67114	5	2.99198	0.0172414	0.027405	0.505074	41	0.858124	1	1.16533	0.00254453	0.0243902	0.58028	1
GO:0006892	post-Golgi vesicle-mediated transport	0.00782923	2.27048	6	2.64262	0.0206897	0.02786	0.510991	86	1.79997	5	2.77783	0.0127227	0.0581395	0.0343711	1
GO:0042412	taurine biosynthetic process	9.74873e-05	0.0282713	1	35.3715	0.00344828	0.0278768	0.510991	2	0.0418597	1	23.8893	0.00254453	0.5	0.0414228	1
GO:1901407	regulation of phosphorylation of RNA polymerase II C-terminal domain	0.000888282	0.257602	2	7.76393	0.00689655	0.0279301	0.510991	10	0.209299	1	4.77786	0.00254453	0.1	0.190688	1
GO:0006893	Golgi to plasma membrane transport	0.00390693	1.13301	4	3.53042	0.0137931	0.0279639	0.510991	41	0.858124	3	3.496	0.00763359	0.0731707	0.0540477	1
GO:0021885	forebrain cell migration	0.0122534	3.55349	8	2.25131	0.0275862	0.0279974	0.510991	58	1.21393	4	3.29508	0.0101781	0.0689655	0.0330803	1
GO:0043269	regulation of ion transport	0.0715954	20.7627	30	1.4449	0.103448	0.0280367	0.510991	618	12.9346	19	1.46892	0.0483461	0.0307443	0.0619804	1
GO:2001257	regulation of cation channel activity	0.0170066	4.93192	10	2.02761	0.0344828	0.028238	0.513946	128	2.67902	3	1.11981	0.00763359	0.0234375	0.503552	1
GO:0006986	response to unfolded protein	0.0100424	2.91229	7	2.40361	0.0241379	0.0285642	0.517497	160	3.34878	4	1.19447	0.0101781	0.025	0.431531	1
GO:0010968	regulation of microtubule nucleation	0.000100162	0.0290469	1	34.427	0.00344828	0.0286305	0.517497	5	0.104649	1	9.55573	0.00254453	0.2	0.10037	1
GO:0009855	determination of bilateral symmetry	0.0146487	4.24812	9	2.11858	0.0310345	0.028669	0.517497	119	2.49065	5	2.00751	0.0127227	0.0420168	0.104802	1
GO:0031339	negative regulation of vesicle fusion	0.000904072	0.262181	2	7.62832	0.00689655	0.0288462	0.519615	5	0.104649	1	9.55573	0.00254453	0.2	0.10037	1
GO:0046323	glucose import	0.000906101	0.262769	2	7.61124	0.00689655	0.0289648	0.520561	13	0.272088	1	3.67528	0.00254453	0.0769231	0.240477	1
GO:0033595	response to genistein	0.000101463	0.0294242	1	33.9856	0.00344828	0.028997	0.520561	2	0.0418597	1	23.8893	0.00254453	0.5	0.0414228	1
GO:0016197	endosomal transport	0.0195694	5.67514	11	1.93828	0.037931	0.0292261	0.523024	252	5.27433	10	1.89598	0.0254453	0.0396825	0.0400595	1
GO:0032342	aldosterone biosynthetic process	0.000102373	0.0296883	1	33.6833	0.00344828	0.0292534	0.523024	3	0.0627896	1	15.9262	0.00254453	0.333333	0.0614878	1
GO:0034651	cortisol biosynthetic process	0.000102373	0.0296883	1	33.6833	0.00344828	0.0292534	0.523024	3	0.0627896	1	15.9262	0.00254453	0.333333	0.0614878	1
GO:0015812	gamma-aminobutyric acid transport	0.000916761	0.265861	2	7.52273	0.00689655	0.029591	0.527005	8	0.167439	1	5.97233	0.00254453	0.125	0.1557	1
GO:0070193	synaptonemal complex organization	0.000916849	0.265886	2	7.52201	0.00689655	0.0295962	0.527005	24	0.502317	1	1.99078	0.00254453	0.0416667	0.39828	1
GO:0033043	regulation of organelle organization	0.098674	28.6155	39	1.3629	0.134483	0.0297932	0.529795	1086	22.7298	29	1.27586	0.0737914	0.0267035	0.106493	1
GO:0043500	muscle adaptation	0.00400123	1.16036	4	3.44721	0.0137931	0.0301315	0.534367	32	0.669756	1	1.49308	0.00254453	0.03125	0.492079	1
GO:1902017	regulation of cilium assembly	0.00400299	1.16087	4	3.4457	0.0137931	0.0301729	0.534381	41	0.858124	3	3.496	0.00763359	0.0731707	0.0540477	1
GO:0030149	sphingolipid catabolic process	0.000930388	0.269812	2	7.41256	0.00689655	0.0303993	0.537668	21	0.439527	1	2.27517	0.00254453	0.0476191	0.358811	1
GO:0019918	peptidyl-arginine methylation, to symmetrical-dimethyl arginine	0.000106639	0.0309254	1	32.3359	0.00344828	0.0304537	0.537907	4	0.0837194	1	11.9447	0.00254453	0.25	0.0811338	1
GO:0002724	regulation of T cell cytokine production	0.0023154	0.671466	3	4.46784	0.0103448	0.0305848	0.539498	24	0.502317	2	3.98155	0.00508906	0.0833333	0.0891773	1
GO:0050795	regulation of behavior	0.0102046	2.95934	7	2.36539	0.0241379	0.0307488	0.541665	66	1.38137	4	2.89567	0.0101781	0.0606061	0.0494421	1
GO:1902857	positive regulation of non-motile cilium assembly	0.00093869	0.27222	2	7.34699	0.00689655	0.0308961	0.543532	8	0.167439	1	5.97233	0.00254453	0.125	0.1557	1
GO:0050871	positive regulation of B cell activation	0.00803194	2.32926	6	2.57592	0.0206897	0.0309787	0.544257	75	1.56974	3	1.91115	0.00763359	0.04	0.207433	1
GO:1903313	positive regulation of mRNA metabolic process	0.00405507	1.17597	4	3.40145	0.0137931	0.0314123	0.547237	52	1.08835	3	2.75646	0.00763359	0.0576923	0.0950509	1
GO:0001776	leukocyte homeostasis	0.00598193	1.73476	5	2.88224	0.0172414	0.031425	0.547237	67	1.4023	2	1.42623	0.00508906	0.0298507	0.410664	1
GO:0099550	trans-synaptic signalling, modulating synaptic transmission	0.000947645	0.274817	2	7.27757	0.00689655	0.0314355	0.547237	4	0.0837194	1	11.9447	0.00254453	0.25	0.0811338	1
GO:0042100	B cell proliferation	0.00405868	1.17702	4	3.39842	0.0137931	0.0314993	0.547237	39	0.816265	1	1.22509	0.00254453	0.025641	0.562103	1
GO:0046677	response to antibiotic	0.00405918	1.17716	4	3.398	0.0137931	0.0315114	0.547237	49	1.02556	1	0.975074	0.00254453	0.0204082	0.645763	1
GO:0006091	generation of precursor metabolites and energy	0.0275116	7.97835	14	1.75475	0.0482759	0.0315226	0.547237	368	7.70219	8	1.03867	0.0203562	0.0217391	0.506809	1
GO:0009450	gamma-aminobutyric acid catabolic process	0.000110739	0.0321144	1	31.1387	0.00344828	0.0316059	0.54726	2	0.0418597	1	23.8893	0.00254453	0.5	0.0414228	1
GO:0072235	metanephric distal tubule development	0.00095048	0.275639	2	7.25586	0.00689655	0.0316071	0.54726	7	0.146509	1	6.82552	0.00254453	0.142857	0.137645	1
GO:0071560	cellular response to transforming growth factor beta stimulus	0.0198371	5.75276	11	1.91213	0.037931	0.0317672	0.549016	142	2.97204	6	2.01882	0.0152672	0.0422535	0.0782382	1
GO:0051589	negative regulation of neurotransmitter transport	0.00235132	0.681881	3	4.39959	0.0103448	0.0317919	0.549016	15	0.313948	2	6.37048	0.00508906	0.133333	0.0383295	1
GO:1904292	regulation of ERAD pathway	0.00235728	0.683611	3	4.38846	0.0103448	0.0319947	0.551794	27	0.565106	2	3.53916	0.00508906	0.0740741	0.10894	1
GO:0046415	urate metabolic process	0.000960777	0.278625	2	7.1781	0.00689655	0.0322332	0.55518	13	0.272088	1	3.67528	0.00254453	0.0769231	0.240477	1
GO:0034446	substrate adhesion-dependent cell spreading	0.00409506	1.18757	4	3.36823	0.0137931	0.0323841	0.557049	38	0.795335	3	3.772	0.00763359	0.0789474	0.0447521	1
GO:0044248	cellular catabolic process	0.105408	30.5682	41	1.34126	0.141379	0.0326579	0.55966	1436	30.0553	28	0.931617	0.0712468	0.0194986	0.680859	1
GO:0035967	cellular response to topologically incorrect protein	0.00815283	2.36432	6	2.53773	0.0206897	0.032943	0.562983	139	2.90925	3	1.03119	0.00763359	0.0215827	0.559164	1
GO:0009799	specification of symmetry	0.0150687	4.36993	9	2.05953	0.0310345	0.0333885	0.568812	120	2.51158	5	1.99078	0.0127227	0.0416667	0.107597	1
GO:0014066	regulation of phosphatidylinositol 3-kinase signaling	0.0126944	3.68137	8	2.1731	0.0275862	0.0334138	0.568812	96	2.00927	5	2.48847	0.0127227	0.0520833	0.0511163	1
GO:0002698	negative regulation of immune effector process	0.00818402	2.37337	6	2.52806	0.0206897	0.0334627	0.568909	106	2.21856	5	2.25371	0.0127227	0.0471698	0.0718925	1
GO:1900220	semaphorin-plexin signaling pathway involved in bone trabecula morphogenesis	0.000117901	0.0341912	1	29.2473	0.00344828	0.0336152	0.570765	2	0.0418597	1	23.8893	0.00254453	0.5	0.0414228	1
GO:1902527	positive regulation of protein monoubiquitination	0.000119192	0.0345656	1	28.9305	0.00344828	0.0339771	0.576165	4	0.0837194	1	11.9447	0.00254453	0.25	0.0811338	1
GO:0016482	cytosolic transport	0.0104601	3.03342	7	2.30763	0.0241379	0.0344113	0.582174	125	2.61623	6	2.29337	0.0152672	0.048	0.047776	1
GO:0000303	response to superoxide	0.0009963	0.288927	2	6.92216	0.00689655	0.0344307	0.582174	17	0.355808	1	2.81051	0.00254453	0.0588235	0.302142	1
GO:1905207	regulation of cardiocyte differentiation	0.00824326	2.39055	6	2.50989	0.0206897	0.0344641	0.582174	41	0.858124	3	3.496	0.00763359	0.0731707	0.0540477	1
GO:0006937	regulation of muscle contraction	0.0201608	5.84664	11	1.88142	0.037931	0.035046	0.591244	154	3.2232	7	2.17176	0.0178117	0.0454546	0.0435325	1
GO:1904950	negative regulation of establishment of protein localization	0.0201969	5.85711	11	1.87806	0.037931	0.0354258	0.596122	204	4.26969	8	1.87367	0.0203562	0.0392157	0.0657017	1
GO:0001958	endochondral ossification	0.00422898	1.2264	4	3.26157	0.0137931	0.0357659	0.600311	27	0.565106	1	1.76958	0.00254453	0.037037	0.435324	1
GO:0042063	gliogenesis	0.0280267	8.12776	14	1.72249	0.0482759	0.0359237	0.601757	190	3.97667	8	2.01173	0.0203562	0.0421053	0.0470092	1
GO:0048311	mitochondrion distribution	0.0010211	0.296119	2	6.75404	0.00689655	0.0359985	0.601757	12	0.251158	1	3.98155	0.00254453	0.0833333	0.22423	1
GO:0030866	cortical actin cytoskeleton organization	0.00247283	0.717119	3	4.1834	0.0103448	0.036058	0.601757	29	0.606966	1	1.64754	0.00254453	0.0344828	0.458748	1
GO:1902117	positive regulation of organelle assembly	0.00621664	1.80283	5	2.77342	0.0172414	0.0361148	0.601757	59	1.23486	4	3.23923	0.0101781	0.0677966	0.0349211	1
GO:0042177	negative regulation of protein catabolic process	0.0105735	3.06631	7	2.28288	0.0241379	0.0361264	0.601757	105	2.19764	5	2.27517	0.0127227	0.0476191	0.069634	1
GO:0016055	Wnt signaling pathway	0.0389803	11.3043	18	1.59232	0.062069	0.0369254	0.613511	345	7.2208	8	1.10791	0.0203562	0.0231884	0.434767	1
GO:0000381	regulation of alternative mRNA splicing, via spliceosome	0.00427636	1.24014	4	3.22543	0.0137931	0.0370094	0.613899	42	0.879054	1	1.13759	0.00254453	0.0238095	0.589084	1
GO:1902532	negative regulation of intracellular signal transduction	0.0502109	14.5611	22	1.51087	0.0758621	0.0370878	0.613899	493	10.3184	13	1.25988	0.0330789	0.0263692	0.235439	1
GO:2000319	regulation of T-helper 17 cell differentiation	0.0010381	0.301048	2	6.64345	0.00689655	0.0370887	0.613899	12	0.251158	1	3.98155	0.00254453	0.0833333	0.22423	1
GO:0043090	amino acid import	0.00104373	0.302682	2	6.60759	0.00689655	0.0374528	0.618708	15	0.313948	1	3.18524	0.00254453	0.0666667	0.27196	1
GO:0043619	regulation of transcription from RNA polymerase II promoter in response to oxidative stress	0.00104405	0.302774	2	6.60559	0.00689655	0.0374732	0.618708	11	0.230229	1	4.34351	0.00254453	0.0909091	0.207636	1
GO:0001974	blood vessel remodeling	0.00430784	1.24927	4	3.20186	0.0137931	0.0378494	0.624135	32	0.669756	1	1.49308	0.00254453	0.03125	0.492079	1
GO:0007628	adult walking behavior	0.00431994	1.25278	4	3.1929	0.0137931	0.0381749	0.628715	27	0.565106	1	1.76958	0.00254453	0.037037	0.435324	1
GO:0003300	cardiac muscle hypertrophy	0.0043457	1.26025	4	3.17396	0.0137931	0.0388739	0.636245	28	0.586036	1	1.70638	0.00254453	0.0357143	0.44716	1
GO:0043623	cellular protein complex assembly	0.0337621	9.79101	16	1.63415	0.0551724	0.0391043	0.639221	408	8.53938	13	1.52236	0.0330789	0.0318628	0.0887423	1
GO:0051928	positive regulation of calcium ion transport	0.0107729	3.12414	7	2.24062	0.0241379	0.0392774	0.641255	106	2.21856	3	1.35223	0.00763359	0.0283019	0.383024	1
GO:0060830	ciliary receptor clustering involved in smoothened signaling pathway	0.000138476	0.040158	1	24.9017	0.00344828	0.039365	0.641734	3	0.0627896	1	15.9262	0.00254453	0.333333	0.0614878	1
GO:0045720	negative regulation of integrin biosynthetic process	0.00107406	0.311476	2	6.42103	0.00689655	0.0394362	0.641734	2	0.0418597	1	23.8893	0.00254453	0.5	0.0414228	1
GO:0090659	walking behavior	0.00436685	1.26639	4	3.15859	0.0137931	0.0394531	0.641734	28	0.586036	1	1.70638	0.00254453	0.0357143	0.44716	1
GO:1903543	positive regulation of exosomal secretion	0.00107546	0.311882	2	6.41267	0.00689655	0.0395288	0.642172	15	0.313948	1	3.18524	0.00254453	0.0666667	0.27196	1
GO:0030318	melanocyte differentiation	0.00438423	1.27143	4	3.14607	0.0137931	0.0399325	0.647134	18	0.376738	1	2.65437	0.00254453	0.0555556	0.316761	1
GO:0097187	dentinogenesis	0.000140787	0.0408281	1	24.493	0.00344828	0.0400086	0.647568	3	0.0627896	1	15.9262	0.00254453	0.333333	0.0614878	1
GO:1903531	negative regulation of secretion by cell	0.0206216	5.98027	11	1.83938	0.037931	0.0401152	0.647793	179	3.74645	8	2.13536	0.0203562	0.0446927	0.0350532	1
GO:0050776	regulation of immune response	0.0680234	19.7268	28	1.41939	0.0965517	0.0401209	0.647793	914	19.1299	19	0.99321	0.0483461	0.0207878	0.545934	1
GO:0060481	lobar bronchus epithelium development	0.000143035	0.0414803	1	24.1078	0.00344828	0.0406346	0.654143	4	0.0837194	1	11.9447	0.00254453	0.25	0.0811338	1
GO:0032928	regulation of superoxide anion generation	0.00109268	0.316878	2	6.31157	0.00689655	0.040674	0.654143	18	0.376738	1	2.65437	0.00254453	0.0555556	0.316761	1
GO:1905225	response to thyrotropin-releasing hormone	0.00014322	0.0415338	1	24.0768	0.00344828	0.0406859	0.654143	2	0.0418597	1	23.8893	0.00254453	0.5	0.0414228	1
GO:0009056	catabolic process	0.128716	37.3275	48	1.28591	0.165517	0.0407131	0.654143	1757	36.7738	34	0.924572	0.086514	0.0193512	0.711431	1
GO:0014020	primary neural tube formation	0.0108725	3.15302	7	2.22009	0.0241379	0.0409166	0.656534	93	1.94648	5	2.56874	0.0127227	0.0537634	0.0456711	1
GO:0035966	response to topologically incorrect protein	0.0108752	3.1538	7	2.21954	0.0241379	0.0409617	0.656534	180	3.76737	4	1.06175	0.0101781	0.0222222	0.522239	1
GO:0014897	striated muscle hypertrophy	0.0044324	1.2854	4	3.11188	0.0137931	0.0412793	0.660017	29	0.606966	1	1.64754	0.00254453	0.0344828	0.458748	1
GO:0065003	macromolecular complex assembly	0.12272	35.5888	46	1.29254	0.158621	0.0416546	0.664404	1507	31.5413	36	1.14136	0.0916031	0.0238885	0.225351	1
GO:0001757	somite specification	0.00111521	0.323411	2	6.18409	0.00689655	0.0421902	0.671701	5	0.104649	1	9.55573	0.00254453	0.2	0.10037	1
GO:1902803	regulation of synaptic vesicle transport	0.00447492	1.29773	4	3.08231	0.0137931	0.0424891	0.675258	37	0.774405	3	3.87394	0.00763359	0.0810811	0.0418471	1
GO:0051354	negative regulation of oxidoreductase activity	0.00264752	0.76778	3	3.90737	0.0103448	0.042679	0.677458	23	0.481387	2	4.15466	0.00508906	0.0869565	0.0828534	1
GO:0070164	negative regulation of adiponectin secretion	0.000150819	0.0437374	1	22.8637	0.00344828	0.0427978	0.678368	4	0.0837194	1	11.9447	0.00254453	0.25	0.0811338	1
GO:1903169	regulation of calcium ion transmembrane transport	0.0157999	4.58196	9	1.96422	0.0310345	0.0428394	0.678368	137	2.86739	4	1.395	0.0101781	0.0291971	0.322636	1
GO:1903966	monounsaturated fatty acid biosynthetic process	0.000151638	0.043975	1	22.7402	0.00344828	0.0430253	0.680493	2	0.0418597	1	23.8893	0.00254453	0.5	0.0414228	1
GO:0000305	response to oxygen radical	0.00113389	0.328829	2	6.08219	0.00689655	0.0434637	0.685778	20	0.418597	1	2.38893	0.00254453	0.05	0.345089	1
GO:0071279	cellular response to cobalt ion	0.000153583	0.0445391	1	22.4522	0.00344828	0.043565	0.686554	4	0.0837194	1	11.9447	0.00254453	0.25	0.0811338	1
GO:0044727	DNA demethylation of male pronucleus	0.000154028	0.0446682	1	22.3873	0.00344828	0.0436885	0.687295	2	0.0418597	1	23.8893	0.00254453	0.5	0.0414228	1
GO:0030968	endoplasmic reticulum unfolded protein response	0.00656008	1.90242	5	2.62823	0.0172414	0.0437166	0.687295	114	2.386	2	0.838221	0.00508906	0.0175439	0.692633	1
GO:0071559	response to transforming growth factor beta	0.0209329	6.07055	11	1.81203	0.037931	0.0438156	0.688031	148	3.09762	6	1.93697	0.0152672	0.0405405	0.0911017	1
GO:0050896	response to stimulus	0.569614	165.188	180	1.08967	0.62069	0.0442289	0.693692	7718	161.537	157	0.971916	0.399491	0.0203421	0.698342	1
GO:0042355	L-fucose catabolic process	0.00114592	0.332317	2	6.01835	0.00689655	0.0442911	0.693841	9	0.188369	1	5.30874	0.00254453	0.111111	0.173379	1
GO:0046854	phosphatidylinositol phosphorylation	0.0134581	3.90286	8	2.04978	0.0275862	0.0444032	0.69477	98	2.05113	3	1.46261	0.00763359	0.0306122	0.337317	1
GO:1902855	regulation of non-motile cilium assembly	0.00114902	0.333215	2	6.00214	0.00689655	0.0445049	0.695188	11	0.230229	1	4.34351	0.00254453	0.0909091	0.207636	1
GO:0048808	male genitalia morphogenesis	0.00114946	0.333343	2	5.99983	0.00689655	0.0445356	0.695188	4	0.0837194	1	11.9447	0.00254453	0.25	0.0811338	1
GO:0007398	ectoderm development	0.00269633	0.781936	3	3.83663	0.0103448	0.0446304	0.695843	20	0.418597	1	2.38893	0.00254453	0.05	0.345089	1
GO:0030501	positive regulation of bone mineralization	0.00665333	1.92946	5	2.59139	0.0172414	0.045934	0.71532	35	0.732545	2	2.73021	0.00508906	0.0571429	0.166078	1
GO:0014886	transition between slow and fast fiber	0.00016288	0.047235	1	21.1707	0.00344828	0.0461405	0.717687	2	0.0418597	1	23.8893	0.00254453	0.5	0.0414228	1
GO:0010458	exit from mitosis	0.00117679	0.341268	2	5.86049	0.00689655	0.0464409	0.721506	13	0.272088	1	3.67528	0.00254453	0.0769231	0.240477	1
GO:0030512	negative regulation of transforming growth factor beta receptor signaling pathway	0.00667903	1.93692	5	2.58142	0.0172414	0.0465569	0.7219	67	1.4023	4	2.85245	0.0101781	0.0597015	0.0517498	1
GO:0032241	positive regulation of nucleobase-containing compound transport	0.000164482	0.0476997	1	20.9645	0.00344828	0.0465837	0.7219	4	0.0837194	1	11.9447	0.00254453	0.25	0.0811338	1
GO:0019730	antimicrobial humoral response	0.00274527	0.796128	3	3.76824	0.0103448	0.0466308	0.7219	80	1.67439	3	1.7917	0.00763359	0.0375	0.234914	1
GO:0045921	positive regulation of exocytosis	0.0066955	1.94169	5	2.57507	0.0172414	0.0469586	0.725267	81	1.69532	3	1.76958	0.00763359	0.037037	0.240488	1
GO:1902269	positive regulation of polyamine transmembrane transport	0.000168104	0.0487501	1	20.5128	0.00344828	0.0475848	0.733889	2	0.0418597	1	23.8893	0.00254453	0.5	0.0414228	1
GO:0070613	regulation of protein processing	0.00672503	1.95026	5	2.56376	0.0172414	0.0476841	0.733889	107	2.23949	2	0.893058	0.00508906	0.0186916	0.658917	1
GO:1902525	regulation of protein monoubiquitination	0.00016928	0.0490911	1	20.3703	0.00344828	0.0479096	0.736498	5	0.104649	1	9.55573	0.00254453	0.2	0.10037	1
GO:1903317	regulation of protein maturation	0.00673932	1.9544	5	2.55833	0.0172414	0.0480373	0.737497	108	2.26043	2	0.884789	0.00508906	0.0185185	0.663909	1
GO:0044725	chromatin reprogramming in the zygote	0.000170265	0.0493767	1	20.2525	0.00344828	0.0481815	0.737497	3	0.0627896	1	15.9262	0.00254453	0.333333	0.0614878	1
GO:0032845	negative regulation of homeostatic process	0.0136948	3.97148	8	2.01436	0.0275862	0.0482397	0.737497	140	2.93018	4	1.3651	0.0101781	0.0285714	0.336877	1
GO:1903845	negative regulation of cellular response to transforming growth factor beta stimulus	0.00674797	1.95691	5	2.55504	0.0172414	0.0482522	0.737497	69	1.44416	4	2.76978	0.0101781	0.057971	0.0565388	1
GO:0034113	heterotypic cell-cell adhesion	0.00278424	0.807429	3	3.7155	0.0103448	0.0482548	0.737497	29	0.606966	2	3.29508	0.00508906	0.0689655	0.122692	1
GO:0007603	phototransduction, visible light	0.00120527	0.349529	2	5.72199	0.00689655	0.0484582	0.73889	19	0.397667	2	5.02933	0.00508906	0.105263	0.0591119	1
GO:0019448	L-cysteine catabolic process	0.000171875	0.0498439	1	20.0627	0.00344828	0.0486261	0.740591	3	0.0627896	1	15.9262	0.00254453	0.333333	0.0614878	1
GO:0014896	muscle hypertrophy	0.00468303	1.35808	4	2.94534	0.0137931	0.0486973	0.740722	31	0.648826	1	1.54125	0.00254453	0.0322581	0.481203	1
GO:0030031	cell projection assembly	0.0375652	10.8939	17	1.56051	0.0586207	0.0487472	0.740722	413	8.64403	11	1.27255	0.0279898	0.0266344	0.249344	1
GO:0035814	negative regulation of renal sodium excretion	0.000172796	0.050111	1	19.9557	0.00344828	0.0488803	0.741886	6	0.125579	1	7.9631	0.00254453	0.166667	0.119204	1
GO:0006919	activation of cysteine-type endopeptidase activity involved in apoptotic process	0.00678076	1.96642	5	2.54269	0.0172414	0.049071	0.743923	81	1.69532	4	2.35944	0.0101781	0.0493827	0.0899974	1
GO:0031547	brain-derived neurotrophic factor receptor signaling pathway	0.0012175	0.353074	2	5.66454	0.00689655	0.0493335	0.745445	4	0.0837194	1	11.9447	0.00254453	0.25	0.0811338	1
GO:0043065	positive regulation of apoptotic process	0.0605594	17.5622	25	1.42351	0.0862069	0.049344	0.745445	591	12.3696	18	1.45519	0.0458015	0.0304569	0.0728222	1
GO:1904429	regulation of t-circle formation	0.000174511	0.0506081	1	19.7597	0.00344828	0.0493531	0.745445	7	0.146509	1	6.82552	0.00254453	0.142857	0.137645	1
GO:0006898	receptor-mediated endocytosis	0.0213699	6.19728	11	1.77497	0.037931	0.049398	0.745445	220	4.60457	8	1.73741	0.0203562	0.0363636	0.0920062	1
GO:0030913	paranodal junction assembly	0.00122234	0.354478	2	5.6421	0.00689655	0.0496818	0.748068	7	0.146509	1	6.82552	0.00254453	0.142857	0.137645	1
GO:0007005	mitochondrion organization	0.0348787	10.1148	16	1.58184	0.0551724	0.0496855	0.748068	540	11.3021	15	1.32718	0.0381679	0.0277778	0.163439	1
GO:1902474	positive regulation of protein localization to synapse	0.00122605	0.355555	2	5.625	0.00689655	0.0499497	0.750328	7	0.146509	1	6.82552	0.00254453	0.142857	0.137645	1
GO:0021633	optic nerve structural organization	0.000177344	0.0514297	1	19.444	0.00344828	0.0501339	0.752237	2	0.0418597	1	23.8893	0.00254453	0.5	0.0414228	1
GO:0051258	protein polymerization	0.00690179	2.00152	5	2.4981	0.0172414	0.0521649	0.779158	79	1.65346	3	1.81438	0.00763359	0.0379747	0.229364	1
GO:0009968	negative regulation of signal transduction	0.124741	36.1749	46	1.2716	0.158621	0.052256	0.779633	1158	24.2368	33	1.36157	0.0839695	0.0284974	0.0446249	1
GO:0007026	negative regulation of microtubule depolymerization	0.0028867	0.837143	3	3.58362	0.0103448	0.0526556	0.783918	18	0.376738	2	5.30874	0.00508906	0.111111	0.053613	1
GO:0002764	immune response-regulating signaling pathway	0.0351633	10.1974	16	1.56903	0.0551724	0.0526777	0.783918	414	8.66496	8	0.923258	0.0203562	0.0193237	0.639975	1
GO:0010796	regulation of multivesicular body size	0.00018675	0.0541575	1	18.4647	0.00344828	0.0527219	0.783918	3	0.0627896	1	15.9262	0.00254453	0.333333	0.0614878	1
GO:0060045	positive regulation of cardiac muscle cell proliferation	0.00481358	1.39594	4	2.86545	0.0137931	0.0528337	0.783945	23	0.481387	1	2.07733	0.00254453	0.0434783	0.3854	1
GO:0007029	endoplasmic reticulum organization	0.00289755	0.840289	3	3.5702	0.0103448	0.0531326	0.787126	40	0.837194	3	3.5834	0.00763359	0.075	0.0508536	1
GO:0032413	negative regulation of ion transmembrane transporter activity	0.00694078	2.01282	5	2.48407	0.0172414	0.0531852	0.787126	65	1.36044	1	0.735056	0.00254453	0.0153846	0.74773	1
GO:0070936	protein K48-linked ubiquitination	0.004826	1.39954	4	2.85808	0.0137931	0.0532367	0.787126	47	0.983703	1	1.01657	0.00254453	0.0212766	0.630416	1
GO:0051028	mRNA transport	0.00920533	2.66954	6	2.24757	0.0206897	0.0534729	0.788664	146	3.05576	3	0.981753	0.00763359	0.0205479	0.592539	1
GO:0034766	negative regulation of ion transmembrane transport	0.00920744	2.67016	6	2.24706	0.0206897	0.0535206	0.788664	83	1.73718	2	1.15129	0.00508906	0.0240964	0.521087	1
GO:1900454	positive regulation of long term synaptic depression	0.00127652	0.37019	2	5.40262	0.00689655	0.0536397	0.789536	5	0.104649	1	9.55573	0.00254453	0.2	0.10037	1
GO:0032272	negative regulation of protein polymerization	0.00484187	1.40414	4	2.84871	0.0137931	0.0537545	0.790038	57	1.193	3	2.51466	0.00763359	0.0526316	0.116865	1
GO:0002230	positive regulation of defense response to virus by host	0.00127882	0.370858	2	5.3929	0.00689655	0.0538103	0.790038	24	0.502317	1	1.99078	0.00254453	0.0416667	0.39828	1
GO:0090140	regulation of mitochondrial fission	0.00291387	0.845021	3	3.55021	0.0103448	0.0538539	0.790038	23	0.481387	2	4.15466	0.00508906	0.0869565	0.0828534	1
GO:0070169	positive regulation of biomineral tissue development	0.00696956	2.02117	5	2.47381	0.0172414	0.0539458	0.79007	40	0.837194	2	2.38893	0.00508906	0.05	0.20392	1
GO:2000377	regulation of reactive oxygen species metabolic process	0.0140267	4.06775	8	1.96669	0.0275862	0.0539762	0.79007	161	3.36971	6	1.78057	0.0152672	0.0372671	0.122614	1
GO:0032286	central nervous system myelin maintenance	0.000191577	0.0555574	1	17.9994	0.00344828	0.0540473	0.790232	4	0.0837194	1	11.9447	0.00254453	0.25	0.0811338	1
GO:0043068	positive regulation of programmed cell death	0.0611646	17.7377	25	1.40943	0.0862069	0.0541774	0.791254	597	12.4951	18	1.44056	0.0458015	0.0301508	0.0783783	1
GO:0043270	positive regulation of ion transport	0.024426	7.08354	12	1.69407	0.0413793	0.0549315	0.801012	238	4.98131	7	1.40525	0.0178117	0.0294118	0.232528	1
GO:0000294	nuclear-transcribed mRNA catabolic process, endonucleolytic cleavage-dependent decay	0.000195195	0.0566066	1	17.6658	0.00344828	0.0550395	0.801012	2	0.0418597	1	23.8893	0.00254453	0.5	0.0414228	1
GO:0006401	RNA catabolic process	0.0140892	4.08587	8	1.95797	0.0275862	0.0551033	0.801012	241	5.0441	4	0.793006	0.0101781	0.0165975	0.7459	1
GO:1901616	organic hydroxy compound catabolic process	0.00488407	1.41638	4	2.8241	0.0137931	0.0551443	0.801012	64	1.33951	2	1.49308	0.00508906	0.03125	0.388558	1
GO:0001977	renal system process involved in regulation of blood volume	0.00129936	0.376813	2	5.30767	0.00689655	0.0553405	0.802894	17	0.355808	2	5.62101	0.00508906	0.117647	0.0483091	1
GO:0019538	protein metabolic process	0.339873	98.5631	112	1.13633	0.386207	0.0554153	0.803094	4232	88.5752	99	1.1177	0.251908	0.0233932	0.113831	1
GO:0002706	regulation of lymphocyte mediated immunity	0.00930306	2.69789	6	2.22396	0.0206897	0.0556994	0.805489	119	2.49065	5	2.00751	0.0127227	0.0420168	0.104802	1
GO:0046466	membrane lipid catabolic process	0.00130419	0.378215	2	5.28799	0.00689655	0.0557029	0.805489	24	0.502317	1	1.99078	0.00254453	0.0416667	0.39828	1
GO:0050684	regulation of mRNA processing	0.00931522	2.70141	6	2.22106	0.0206897	0.0559803	0.805602	114	2.386	2	0.838221	0.00508906	0.0175439	0.692633	1
GO:1903541	regulation of exosomal secretion	0.00130791	0.379294	2	5.27296	0.00689655	0.0559823	0.805602	16	0.334878	1	2.98616	0.00254453	0.0625	0.28721	1
GO:0050848	regulation of calcium-mediated signaling	0.00931531	2.70144	6	2.22104	0.0206897	0.0559824	0.805602	78	1.63253	2	1.22509	0.00508906	0.025641	0.488058	1
GO:0002701	negative regulation of production of molecular mediator of immune response	0.00296205	0.858994	3	3.49246	0.0103448	0.0560111	0.805602	33	0.690685	2	2.89567	0.00508906	0.0606061	0.151315	1
GO:0030279	negative regulation of ossification	0.0093168	2.70187	6	2.22068	0.0206897	0.0560168	0.805602	70	1.46509	3	2.04765	0.00763359	0.0428571	0.180761	1
GO:0007613	memory	0.0141484	4.10305	8	1.94977	0.0275862	0.0561851	0.80611	105	2.19764	5	2.27517	0.0127227	0.0476191	0.069634	1
GO:0032844	regulation of homeostatic process	0.0497209	14.4191	21	1.4564	0.0724138	0.0562234	0.80611	464	9.71146	15	1.54457	0.0381679	0.0323276	0.0647661	1
GO:2001233	regulation of apoptotic signaling pathway	0.0327084	9.48544	15	1.58137	0.0517241	0.0562836	0.80611	377	7.89056	10	1.26734	0.0254453	0.0265252	0.267023	1
GO:1990926	short-term synaptic potentiation	0.000200011	0.0580032	1	17.2404	0.00344828	0.0563585	0.80611	2	0.0418597	1	23.8893	0.00254453	0.5	0.0414228	1
GO:2001181	positive regulation of interleukin-10 secretion	0.000201033	0.0582996	1	17.1528	0.00344828	0.0566383	0.808891	4	0.0837194	1	11.9447	0.00254453	0.25	0.0811338	1
GO:0006468	protein phosphorylation	0.100693	29.2008	38	1.30133	0.131034	0.0566758	0.808891	952	19.9252	25	1.25469	0.0636132	0.0262605	0.14439	1
GO:0042787	protein ubiquitination involved in ubiquitin-dependent protein catabolic process	0.0141857	4.11385	8	1.94465	0.0275862	0.0568719	0.81081	140	2.93018	5	1.70638	0.0127227	0.0357143	0.170601	1
GO:0031587	positive regulation of inositol 1,4,5-trisphosphate-sensitive calcium-release channel activity	0.000202323	0.0586736	1	17.0434	0.00344828	0.0569911	0.81105	3	0.0627896	1	15.9262	0.00254453	0.333333	0.0614878	1
GO:1904293	negative regulation of ERAD pathway	0.00132239	0.383493	2	5.21523	0.00689655	0.0570747	0.811065	13	0.272088	1	3.67528	0.00254453	0.0769231	0.240477	1
GO:1902473	regulation of protein localization to synapse	0.00132331	0.383761	2	5.21158	0.00689655	0.0571448	0.811185	8	0.167439	1	5.97233	0.00254453	0.125	0.1557	1
GO:0031114	regulation of microtubule depolymerization	0.00298903	0.866818	3	3.46093	0.0103448	0.0572369	0.811617	19	0.397667	2	5.02933	0.00508906	0.105263	0.0591119	1
GO:0046548	retinal rod cell development	0.00132547	0.384385	2	5.20311	0.00689655	0.0573079	0.811749	8	0.167439	1	5.97233	0.00254453	0.125	0.1557	1
GO:0045187	regulation of circadian sleep/wake cycle, sleep	0.00132946	0.385545	2	5.18746	0.00689655	0.0576114	0.814295	21	0.439527	2	4.55035	0.00508906	0.0952381	0.0706532	1
GO:0051248	negative regulation of protein metabolic process	0.100849	29.2462	38	1.29932	0.131034	0.0577319	0.815123	1094	22.8973	25	1.09183	0.0636132	0.0228519	0.353593	1
GO:0006705	mineralocorticoid biosynthetic process	0.000205506	0.0595966	1	16.7795	0.00344828	0.0578613	0.816074	6	0.125579	1	7.9631	0.00254453	0.166667	0.119204	1
GO:1903296	positive regulation of glutamate secretion, neurotransmission	0.000207934	0.0603008	1	16.5835	0.00344828	0.0585246	0.824283	2	0.0418597	1	23.8893	0.00254453	0.5	0.0414228	1
GO:0030029	actin filament-based process	0.052889	15.3378	22	1.43436	0.0758621	0.0587177	0.825266	490	10.2556	14	1.3651	0.0356234	0.0285714	0.149719	1
GO:0070925	organelle assembly	0.0499859	14.4959	21	1.44868	0.0724138	0.0587639	0.825266	665	13.9184	15	1.07771	0.0381679	0.0225564	0.420604	1
GO:1902950	regulation of dendritic spine maintenance	0.00134731	0.39072	2	5.11876	0.00689655	0.0589725	0.827129	9	0.188369	1	5.30874	0.00254453	0.111111	0.173379	1
GO:0032485	regulation of Ral protein signal transduction	0.000209757	0.0608294	1	16.4394	0.00344828	0.0590223	0.827129	3	0.0627896	1	15.9262	0.00254453	0.333333	0.0614878	1
GO:0048026	positive regulation of mRNA splicing, via spliceosome	0.0013508	0.391733	2	5.10552	0.00689655	0.0592401	0.82892	19	0.397667	1	2.51466	0.00254453	0.0526316	0.331075	1
GO:0048240	sperm capacitation	0.00135189	0.392048	2	5.10142	0.00689655	0.0593235	0.82892	26	0.544176	2	3.67528	0.00508906	0.0769231	0.102229	1
GO:0001914	regulation of T cell mediated cytotoxicity	0.00135209	0.392107	2	5.10065	0.00689655	0.0593391	0.82892	20	0.418597	2	4.77786	0.00508906	0.1	0.0647954	1
GO:0010823	negative regulation of mitochondrion organization	0.00501906	1.45553	4	2.74815	0.0137931	0.0597191	0.833345	51	1.06742	3	2.81051	0.00763359	0.0588235	0.0909085	1
GO:0006706	steroid catabolic process	0.00135828	0.3939	2	5.07743	0.00689655	0.0598144	0.83379	22	0.460457	1	2.17176	0.00254453	0.0454546	0.372246	1
GO:0042769	DNA damage response, detection of DNA damage	0.00305104	0.8848	3	3.3906	0.0103448	0.0601018	0.836025	38	0.795335	2	2.51466	0.00508906	0.0526316	0.188651	1
GO:2001234	negative regulation of apoptotic signaling pathway	0.0195153	5.65942	10	1.76696	0.0344828	0.0605907	0.840161	208	4.35341	5	1.14853	0.0127227	0.0240385	0.440941	1
GO:0048208	COPII vesicle coating	0.00504808	1.46394	4	2.73235	0.0137931	0.0607283	0.841183	63	1.31858	4	3.03356	0.0101781	0.0634921	0.0428683	1
GO:0017157	regulation of exocytosis	0.0169573	4.91762	9	1.83015	0.0310345	0.0612156	0.847042	171	3.57901	6	1.67644	0.0152672	0.0350877	0.150034	1
GO:0019722	calcium-mediated signaling	0.014441	4.18788	8	1.91027	0.0275862	0.0617255	0.852304	107	2.23949	4	1.78612	0.0101781	0.0373832	0.186399	1
GO:0022029	telencephalon cell migration	0.0119686	3.4709	7	2.01677	0.0241379	0.0619191	0.853186	55	1.15114	3	2.60611	0.00763359	0.0545455	0.107927	1
GO:1903964	monounsaturated fatty acid metabolic process	0.000222698	0.0645825	1	15.4841	0.00344828	0.0625479	0.86095	3	0.0627896	1	15.9262	0.00254453	0.333333	0.0614878	1
GO:1990126	retrograde transport, endosome to plasma membrane	0.00139793	0.4054	2	4.9334	0.00689655	0.062893	0.863707	20	0.418597	2	4.77786	0.00508906	0.1	0.0647954	1
GO:0006901	vesicle coating	0.00511094	1.48217	4	2.69874	0.0137931	0.0629451	0.863707	65	1.36044	4	2.94022	0.0101781	0.0615385	0.0471925	1
GO:1902930	regulation of alcohol biosynthetic process	0.0051146	1.48323	4	2.69681	0.0137931	0.0630755	0.863827	64	1.33951	3	2.23962	0.00763359	0.046875	0.150145	1
GO:1901987	regulation of cell cycle phase transition	0.0332659	9.64712	15	1.55487	0.0517241	0.0630852	0.863827	419	8.76961	10	1.1403	0.0254453	0.0238664	0.381556	1
GO:0048469	cell maturation	0.0145293	4.21349	8	1.89867	0.0275862	0.0634625	0.867057	146	3.05576	6	1.96351	0.0152672	0.0410959	0.0866931	1
GO:0010715	regulation of extracellular matrix disassembly	0.00140591	0.407713	2	4.90541	0.00689655	0.0635187	0.867057	15	0.313948	1	3.18524	0.00254453	0.0666667	0.27196	1
GO:0045113	regulation of integrin biosynthetic process	0.00141075	0.409119	2	4.88856	0.00689655	0.0639	0.870201	4	0.0837194	1	11.9447	0.00254453	0.25	0.0811338	1
GO:0035914	skeletal muscle cell differentiation	0.00513994	1.49058	4	2.68351	0.0137931	0.063982	0.870201	52	1.08835	1	0.91882	0.00254453	0.0192308	0.6676	1
GO:0033504	floor plate development	0.0014122	0.409537	2	4.88356	0.00689655	0.0640136	0.870201	7	0.146509	1	6.82552	0.00254453	0.142857	0.137645	1
GO:0000165	MAPK cascade	0.0390077	11.3122	17	1.5028	0.0586207	0.0643098	0.873326	366	7.66033	9	1.17488	0.0229008	0.0245902	0.359146	1
GO:0071732	cellular response to nitric oxide	0.00141764	0.411116	2	4.8648	0.00689655	0.0644432	0.873497	16	0.334878	1	2.98616	0.00254453	0.0625	0.28721	1
GO:0050931	pigment cell differentiation	0.00515412	1.49469	4	2.67613	0.0137931	0.0644922	0.873497	28	0.586036	1	1.70638	0.00254453	0.0357143	0.44716	1
GO:0007626	locomotory behavior	0.0278357	8.07236	13	1.61043	0.0448276	0.0645879	0.873497	187	3.91388	7	1.78851	0.0178117	0.0374332	0.0986457	1
GO:0051174	regulation of phosphorus metabolic process	0.177593	51.5021	62	1.20383	0.213793	0.0647373	0.874619	1715	35.8947	43	1.19795	0.109415	0.0250729	0.122633	1
GO:0016125	sterol metabolic process	0.00969104	2.8104	6	2.13493	0.0206897	0.0650835	0.878393	130	2.72088	6	2.20517	0.0152672	0.0461539	0.0558134	1
GO:0030819	positive regulation of cAMP biosynthetic process	0.00971533	2.81745	6	2.12959	0.0206897	0.0657002	0.885808	83	1.73718	2	1.15129	0.00508906	0.0240964	0.521087	1
GO:0050821	protein stabilization	0.0121517	3.524	7	1.98638	0.0241379	0.0659679	0.887755	154	3.2232	4	1.241	0.0101781	0.025974	0.403347	1
GO:0042116	macrophage activation	0.00317403	0.920469	3	3.25921	0.0103448	0.0659795	0.887755	36	0.753475	2	2.65437	0.00508906	0.0555556	0.173551	1
GO:0001920	negative regulation of receptor recycling	0.000235928	0.0684191	1	14.6158	0.00344828	0.0661386	0.888986	4	0.0837194	1	11.9447	0.00254453	0.25	0.0811338	1
GO:0060627	regulation of vesicle-mediated transport	0.0449146	13.0252	19	1.45871	0.0655172	0.0662901	0.889115	469	9.81611	15	1.5281	0.0381679	0.0319829	0.0695764	1
GO:0031123	RNA 3'-end processing	0.00520527	1.50953	4	2.64983	0.0137931	0.0663508	0.889115	107	2.23949	1	0.446529	0.00254453	0.00934579	0.896661	1
GO:0098967	exocytic insertion of neurotransmitter receptor to postsynaptic membrane	0.000237948	0.0690049	1	14.4917	0.00344828	0.0666856	0.891808	4	0.0837194	1	11.9447	0.00254453	0.25	0.0811338	1
GO:0071420	cellular response to histamine	0.0014459	0.41931	2	4.76973	0.00689655	0.0666874	0.891808	8	0.167439	1	5.97233	0.00254453	0.125	0.1557	1
GO:0030490	maturation of SSU-rRNA	0.00319124	0.925458	3	3.24164	0.0103448	0.0668218	0.892699	53	1.10928	3	2.70445	0.00763359	0.0566038	0.0992693	1
GO:0010807	regulation of synaptic vesicle priming	0.000239047	0.0693236	1	14.4251	0.00344828	0.066983	0.893945	5	0.104649	1	9.55573	0.00254453	0.2	0.10037	1
GO:0016185	synaptic vesicle budding from presynaptic endocytic zone membrane	0.000240732	0.0698122	1	14.3241	0.00344828	0.0674389	0.899117	2	0.0418597	1	23.8893	0.00254453	0.5	0.0414228	1
GO:0051149	positive regulation of muscle cell differentiation	0.0122274	3.54594	7	1.97409	0.0241379	0.0676861	0.901499	90	1.88369	4	2.12349	0.0101781	0.0444444	0.120045	1
GO:0034764	positive regulation of transmembrane transport	0.0147435	4.27562	8	1.87107	0.0275862	0.0678039	0.902156	135	2.82553	4	1.41566	0.0101781	0.0296296	0.313166	1
GO:0018343	protein farnesylation	0.000242794	0.0704104	1	14.2025	0.00344828	0.0679967	0.902646	4	0.0837194	1	11.9447	0.00254453	0.25	0.0811338	1
GO:0022402	cell cycle process	0.083828	24.3101	32	1.31632	0.110345	0.0680253	0.902646	1007	21.0764	23	1.09127	0.0585242	0.0228401	0.362824	1
GO:0007020	microtubule nucleation	0.00146374	0.424484	2	4.7116	0.00689655	0.0681175	0.902677	19	0.397667	1	2.51466	0.00254453	0.0526316	0.331075	1
GO:0048199	vesicle targeting, to, from or within Golgi	0.00525608	1.52426	4	2.62422	0.0137931	0.0682242	0.903181	68	1.42323	4	2.81051	0.0101781	0.0588235	0.0541154	1
GO:0000706	meiotic DNA double-strand break processing	0.00024439	0.0708732	1	14.1097	0.00344828	0.0684281	0.904918	4	0.0837194	1	11.9447	0.00254453	0.25	0.0811338	1
GO:0051036	regulation of endosome size	0.00024463	0.0709428	1	14.0959	0.00344828	0.0684929	0.904918	5	0.104649	1	9.55573	0.00254453	0.2	0.10037	1
GO:0032720	negative regulation of tumor necrosis factor production	0.00322811	0.936152	3	3.20461	0.0103448	0.068644	0.905214	46	0.962774	2	2.07733	0.00508906	0.0434783	0.250363	1
GO:0016477	cell migration	0.0992603	28.7855	37	1.28537	0.127586	0.0686529	0.905214	806	16.8695	25	1.48197	0.0636132	0.0310174	0.0329554	1
GO:0034763	negative regulation of transmembrane transport	0.00983498	2.85214	6	2.10368	0.0206897	0.0687871	0.906075	89	1.86276	2	1.07368	0.00508906	0.0224719	0.558798	1
GO:2000316	regulation of T-helper 17 type immune response	0.00147556	0.427912	2	4.67386	0.00689655	0.0690709	0.908903	14	0.293018	1	3.41276	0.00254453	0.0714286	0.256385	1
GO:0031034	myosin filament assembly	0.00147905	0.428926	2	4.66281	0.00689655	0.0693535	0.911711	14	0.293018	2	6.82552	0.00508906	0.142857	0.0336767	1
GO:0032715	negative regulation of interleukin-6 production	0.00324643	0.941466	3	3.18652	0.0103448	0.0695579	0.912691	37	0.774405	2	2.58263	0.00508906	0.054054	0.181077	1
GO:0046834	lipid phosphorylation	0.0148281	4.30014	8	1.8604	0.0275862	0.0695668	0.912691	110	2.30228	3	1.30305	0.00763359	0.0272727	0.405631	1
GO:1990182	exosomal secretion	0.000249204	0.0722692	1	13.8371	0.00344828	0.0697279	0.913895	4	0.0837194	1	11.9447	0.00254453	0.25	0.0811338	1
GO:0032414	positive regulation of ion transmembrane transporter activity	0.00987892	2.86489	6	2.09432	0.0206897	0.0699416	0.915045	80	1.67439	2	1.19447	0.00508906	0.025	0.50144	1
GO:1904063	negative regulation of cation transmembrane transport	0.00752814	2.18316	5	2.29026	0.0172414	0.0699548	0.915045	72	1.50695	1	0.663592	0.00254453	0.0138889	0.782566	1
GO:0070163	regulation of adiponectin secretion	0.000251031	0.0727991	1	13.7364	0.00344828	0.0702209	0.916143	6	0.125579	1	7.9631	0.00254453	0.166667	0.119204	1
GO:0006301	postreplication repair	0.00326014	0.94544	3	3.17313	0.0103448	0.070245	0.916143	53	1.10928	2	1.80297	0.00508906	0.0377359	0.304827	1
GO:0070293	renal absorption	0.00149109	0.432416	2	4.62518	0.00689655	0.0703299	0.916143	15	0.313948	1	3.18524	0.00254453	0.0666667	0.27196	1
GO:0030865	cortical cytoskeleton organization	0.00326296	0.946258	3	3.17038	0.0103448	0.0703869	0.916143	34	0.711615	1	1.40525	0.00254453	0.0294118	0.513154	1
GO:0032879	regulation of localization	0.256753	74.4584	86	1.15501	0.296552	0.0704623	0.916219	2574	53.8735	66	1.22509	0.167939	0.025641	0.0452173	1
GO:0097435	supramolecular fiber organization	0.0338345	9.81201	15	1.52874	0.0517241	0.0705754	0.916784	371	7.76498	11	1.41662	0.0279898	0.0296496	0.157171	1
GO:0042176	regulation of protein catabolic process	0.0367001	10.643	16	1.50333	0.0551724	0.0710195	0.920734	391	8.18358	12	1.46635	0.0305343	0.0306905	0.121028	1
GO:1903556	negative regulation of tumor necrosis factor superfamily cytokine production	0.00327802	0.950626	3	3.15582	0.0103448	0.0711462	0.921469	48	1.00463	2	1.99078	0.00508906	0.0416667	0.265942	1
GO:0006449	regulation of translational termination	0.000255431	0.0740748	1	13.4999	0.00344828	0.0714066	0.923933	8	0.167439	1	5.97233	0.00254453	0.125	0.1557	1
GO:0050864	regulation of B cell activation	0.012391	3.5934	7	1.94802	0.0241379	0.0714954	0.924173	113	2.36507	4	1.69128	0.0101781	0.0353982	0.212189	1
GO:0021914	negative regulation of smoothened signaling pathway involved in ventral spinal cord patterning	0.000256521	0.0743911	1	13.4425	0.00344828	0.0717003	0.925912	4	0.0837194	1	11.9447	0.00254453	0.25	0.0811338	1
GO:0021587	cerebellum morphogenesis	0.00535175	1.55201	4	2.5773	0.0137931	0.0718255	0.926619	36	0.753475	3	3.98155	0.00763359	0.0833333	0.0390408	1
GO:0010288	response to lead ion	0.00151068	0.438098	2	4.56519	0.00689655	0.0719289	0.927045	19	0.397667	1	2.51466	0.00254453	0.0526316	0.331075	1
GO:0055085	transmembrane transport	0.105896	30.7097	39	1.26996	0.134483	0.0720685	0.927795	1197	25.053	26	1.0378	0.0661578	0.021721	0.451397	1
GO:0006891	intra-Golgi vesicle-mediated transport	0.00330431	0.958252	3	3.1307	0.0103448	0.0724807	0.927795	39	0.816265	3	3.67528	0.00763359	0.0769231	0.0477546	1
GO:0090114	COPII-coated vesicle budding	0.00537465	1.55865	4	2.56633	0.0137931	0.0727015	0.929112	67	1.4023	4	2.85245	0.0101781	0.0597015	0.0517498	1
GO:0010944	negative regulation of transcription by competitive promoter binding	0.00152038	0.44091	2	4.53607	0.00689655	0.0727247	0.929112	9	0.188369	1	5.30874	0.00254453	0.111111	0.173379	1
GO:1902722	positive regulation of prolactin secretion	0.000260615	0.0755783	1	13.2313	0.00344828	0.072802	0.929197	2	0.0418597	1	23.8893	0.00254453	0.5	0.0414228	1
GO:0035308	negative regulation of protein dephosphorylation	0.00152467	0.442154	2	4.52331	0.00689655	0.0730777	0.931459	23	0.481387	1	2.07733	0.00254453	0.0434783	0.3854	1
GO:0035305	negative regulation of dephosphorylation	0.00762976	2.21263	5	2.25975	0.0172414	0.0731208	0.931459	80	1.67439	4	2.38893	0.0101781	0.05	0.0869102	1
GO:0042098	T cell proliferation	0.00332274	0.963594	3	3.11334	0.0103448	0.0734224	0.934186	34	0.711615	2	2.81051	0.00508906	0.0588235	0.158664	1
GO:0030816	positive regulation of cAMP metabolic process	0.0100176	2.9051	6	2.06533	0.0206897	0.0736582	0.935587	92	1.92555	2	1.03867	0.00508906	0.0217391	0.576846	1
GO:0007052	mitotic spindle organization	0.00540592	1.56772	4	2.55148	0.0137931	0.0739065	0.937433	70	1.46509	3	2.04765	0.00763359	0.0428571	0.180761	1
GO:0046856	phosphatidylinositol dephosphorylation	0.00153519	0.445206	2	4.4923	0.00689655	0.073946	0.937433	22	0.460457	1	2.17176	0.00254453	0.0454546	0.372246	1
GO:0007165	signal transduction	0.398049	115.434	128	1.10886	0.441379	0.0744353	0.941725	4700	98.3704	102	1.0369	0.259542	0.0217021	0.353328	1
GO:0071731	response to nitric oxide	0.00154126	0.446965	2	4.47462	0.00689655	0.0744478	0.941725	19	0.397667	1	2.51466	0.00254453	0.0526316	0.331075	1
GO:1901203	positive regulation of extracellular matrix assembly	0.00154188	0.447145	2	4.47282	0.00689655	0.0744993	0.941725	9	0.188369	1	5.30874	0.00254453	0.111111	0.173379	1
GO:0046686	response to cadmium ion	0.00334584	0.970293	3	3.09185	0.0103448	0.0746109	0.94223	58	1.21393	2	1.64754	0.00508906	0.0344828	0.34332	1
GO:0031584	activation of phospholipase D activity	0.000267803	0.0776628	1	12.8762	0.00344828	0.0747333	0.942872	6	0.125579	1	7.9631	0.00254453	0.166667	0.119204	1
GO:0010726	positive regulation of hydrogen peroxide metabolic process	0.000268152	0.0777639	1	12.8594	0.00344828	0.0748268	0.943148	2	0.0418597	1	23.8893	0.00254453	0.5	0.0414228	1
GO:0048706	embryonic skeletal system development	0.0203726	5.90804	10	1.69261	0.0344828	0.0756508	0.95196	122	2.55344	4	1.56651	0.0101781	0.0327869	0.252539	1
GO:0050966	detection of mechanical stimulus involved in sensory perception of pain	0.00155677	0.451464	2	4.43003	0.00689655	0.0757367	0.95196	10	0.209299	1	4.77786	0.00254453	0.1	0.190688	1
GO:0032402	melanosome transport	0.00155685	0.451486	2	4.42981	0.00689655	0.075743	0.95196	21	0.439527	2	4.55035	0.00508906	0.0952381	0.0706532	1
GO:0002703	regulation of leukocyte mediated immunity	0.012573	3.64618	7	1.91982	0.0241379	0.0758782	0.952063	160	3.34878	6	1.7917	0.0152672	0.0375	0.12002	1
GO:1904715	negative regulation of chaperone-mediated autophagy	0.000272137	0.0789198	1	12.6711	0.00344828	0.0758959	0.952063	3	0.0627896	1	15.9262	0.00254453	0.333333	0.0614878	1
GO:0019220	regulation of phosphate metabolic process	0.176215	51.1023	61	1.19368	0.210345	0.0760528	0.952425	1701	35.6017	42	1.17972	0.10687	0.0246914	0.147703	1
GO:0006363	termination of RNA polymerase I transcription	0.00156076	0.452622	2	4.4187	0.00689655	0.0760695	0.952425	31	0.648826	1	1.54125	0.00254453	0.0322581	0.481203	1
GO:0006888	ER to Golgi vesicle-mediated transport	0.0125899	3.65106	7	1.91725	0.0241379	0.0762917	0.953829	175	3.66273	7	1.91115	0.0178117	0.04	0.0754954	1
GO:0046325	negative regulation of glucose import	0.00156385	0.453515	2	4.40999	0.00689655	0.0763266	0.953829	13	0.272088	1	3.67528	0.00254453	0.0769231	0.240477	1
GO:1902267	regulation of polyamine transmembrane transport	0.000274364	0.0795657	1	12.5682	0.00344828	0.0764927	0.954998	5	0.104649	1	9.55573	0.00254453	0.2	0.10037	1
GO:0006004	fucose metabolic process	0.00156958	0.455177	2	4.39389	0.00689655	0.0768057	0.957996	16	0.334878	1	2.98616	0.00254453	0.0625	0.28721	1
GO:0039536	negative regulation of RIG-I signaling pathway	0.000275873	0.0800031	1	12.4995	0.00344828	0.0768967	0.958062	8	0.167439	1	5.97233	0.00254453	0.125	0.1557	1
GO:0007270	neuron-neuron synaptic transmission	0.00775154	2.24795	5	2.22425	0.0172414	0.0770164	0.958062	57	1.193	3	2.51466	0.00763359	0.0526316	0.116865	1
GO:0033387	putrescine biosynthetic process from ornithine	0.000276762	0.0802611	1	12.4593	0.00344828	0.0771349	0.958468	3	0.0627896	1	15.9262	0.00254453	0.333333	0.0614878	1
GO:0035414	negative regulation of catenin import into nucleus	0.00157748	0.45747	2	4.37187	0.00689655	0.0774682	0.961083	11	0.230229	1	4.34351	0.00254453	0.0909091	0.207636	1
GO:0055025	positive regulation of cardiac muscle tissue development	0.00777046	2.25343	5	2.21884	0.0172414	0.0776314	0.961083	40	0.837194	2	2.38893	0.00508906	0.05	0.20392	1
GO:0045622	regulation of T-helper cell differentiation	0.00340752	0.98818	3	3.03588	0.0103448	0.0778259	0.961083	32	0.669756	2	2.98616	0.00508906	0.0625	0.144037	1
GO:0001843	neural tube closure	0.0101867	2.95415	6	2.03104	0.0206897	0.0783414	0.965256	86	1.79997	4	2.22226	0.0101781	0.0465116	0.106201	1
GO:0032271	regulation of protein polymerization	0.0152419	4.42016	8	1.80989	0.0275862	0.0785971	0.967502	182	3.80924	6	1.57512	0.0152672	0.032967	0.18305	1
GO:0006362	transcription elongation from RNA polymerase I promoter	0.00159232	0.461773	2	4.33113	0.00689655	0.0787163	0.967741	30	0.627896	1	1.59262	0.00254453	0.0333333	0.470094	1
GO:1902850	microtubule cytoskeleton organization involved in mitosis	0.00552938	1.60352	4	2.49451	0.0137931	0.0787636	0.967741	72	1.50695	3	1.99078	0.00763359	0.0416667	0.191318	1
GO:0045907	positive regulation of vasoconstriction	0.00342733	0.993927	3	3.01833	0.0103448	0.0788714	0.968162	32	0.669756	2	2.98616	0.00508906	0.0625	0.144037	1
GO:1900449	regulation of glutamate receptor signaling pathway	0.00553788	1.60598	4	2.49068	0.0137931	0.0791036	0.969203	35	0.732545	1	1.3651	0.00254453	0.0285714	0.523362	1
GO:0048294	negative regulation of isotype switching to IgE isotypes	0.000285272	0.0827289	1	12.0877	0.00344828	0.0794102	0.971357	3	0.0627896	1	15.9262	0.00254453	0.333333	0.0614878	1
GO:0007224	smoothened signaling pathway	0.00782523	2.26932	5	2.20331	0.0172414	0.079427	0.971357	71	1.48602	4	2.69175	0.0101781	0.056338	0.0615577	1
GO:0007413	axonal fasciculation	0.00554822	1.60899	4	2.48604	0.0137931	0.0795185	0.971572	20	0.418597	1	2.38893	0.00254453	0.05	0.345089	1
GO:0051966	regulation of synaptic transmission, glutamatergic	0.0127282	3.69117	7	1.89642	0.0241379	0.0797369	0.972838	58	1.21393	4	3.29508	0.0101781	0.0689655	0.0330803	1
GO:1904064	positive regulation of cation transmembrane transport	0.0127446	3.69595	7	1.89397	0.0241379	0.0801528	0.976603	115	2.40693	3	1.2464	0.00763359	0.026087	0.433535	1
GO:0051168	nuclear export	0.0102559	2.9742	6	2.01735	0.0206897	0.0803039	0.977538	161	3.36971	3	0.890285	0.00763359	0.0186335	0.658354	1
GO:0033693	neurofilament bundle assembly	0.000289698	0.0840124	1	11.903	0.00344828	0.0805914	0.980131	3	0.0627896	1	15.9262	0.00254453	0.333333	0.0614878	1
GO:0032401	establishment of melanosome localization	0.00161843	0.469344	2	4.26126	0.00689655	0.0809278	0.981504	22	0.460457	2	4.34351	0.00508906	0.0909091	0.0766757	1
GO:0097119	postsynaptic density protein 95 clustering	0.00161896	0.469498	2	4.25987	0.00689655	0.0809729	0.981504	6	0.125579	1	7.9631	0.00254453	0.166667	0.119204	1
GO:0051904	pigment granule transport	0.001619	0.46951	2	4.25976	0.00689655	0.0809764	0.981504	22	0.460457	2	4.34351	0.00508906	0.0909091	0.0766757	1
GO:0022604	regulation of cell morphogenesis	0.057967	16.8104	23	1.3682	0.0793103	0.0810026	0.981504	430	8.99984	15	1.6667	0.0381679	0.0348837	0.037941	1
GO:0036003	positive regulation of transcription from RNA polymerase II promoter in response to stress	0.00162292	0.470646	2	4.24948	0.00689655	0.0813099	0.983925	24	0.502317	1	1.99078	0.00254453	0.0416667	0.39828	1
GO:0070142	synaptic vesicle budding	0.000292551	0.0848398	1	11.7869	0.00344828	0.081352	0.983925	4	0.0837194	1	11.9447	0.00254453	0.25	0.0811338	1
GO:0031585	regulation of inositol 1,4,5-trisphosphate-sensitive calcium-release channel activity	0.00029358	0.0851383	1	11.7456	0.00344828	0.0816262	0.985431	4	0.0837194	1	11.9447	0.00254453	0.25	0.0811338	1
GO:1901019	regulation of calcium ion transmembrane transporter activity	0.0103095	2.98975	6	2.00686	0.0206897	0.0818437	0.98715	86	1.79997	2	1.11113	0.00508906	0.0232558	0.54021	1
GO:0006865	amino acid transport	0.0103199	2.99276	6	2.00484	0.0206897	0.0821441	0.988199	113	2.36507	4	1.69128	0.0101781	0.0353982	0.212189	1
GO:0002697	regulation of immune effector process	0.0261894	7.59491	12	1.58001	0.0413793	0.0821595	0.988199	362	7.57661	11	1.45184	0.0279898	0.0303867	0.140059	1
GO:0050658	RNA transport	0.0128273	3.71993	7	1.88176	0.0241379	0.0822621	0.988199	177	3.70458	4	1.07974	0.0101781	0.0225989	0.509041	1
GO:0034776	response to histamine	0.00163422	0.473924	2	4.22008	0.00689655	0.0822749	0.988199	11	0.230229	1	4.34351	0.00254453	0.0909091	0.207636	1
GO:0007166	cell surface receptor signaling pathway	0.209598	60.7834	71	1.16808	0.244828	0.0823072	0.988199	2143	44.8527	49	1.09247	0.124682	0.0228651	0.275018	1
GO:0071216	cellular response to biotic stimulus	0.0154068	4.46798	8	1.79052	0.0275862	0.0823812	0.988199	176	3.68366	5	1.35735	0.0127227	0.0284091	0.30866	1
GO:0071874	cellular response to norepinephrine stimulus	0.000296768	0.0860628	1	11.6194	0.00344828	0.0824751	0.988425	2	0.0418597	1	23.8893	0.00254453	0.5	0.0414228	1
GO:0009449	gamma-aminobutyric acid biosynthetic process	0.000297421	0.0862521	1	11.5939	0.00344828	0.0826489	0.989606	3	0.0627896	1	15.9262	0.00254453	0.333333	0.0614878	1
GO:0002440	production of molecular mediator of immune response	0.00564581	1.63729	4	2.44307	0.0137931	0.083486	0.998721	68	1.42323	3	2.10788	0.00763359	0.0441177	0.170369	1
GO:0060350	endochondral bone morphogenesis	0.00795	2.3055	5	2.16873	0.0172414	0.0836002	0.999178	50	1.04649	2	1.91115	0.00508906	0.04	0.28152	1
GO:0055023	positive regulation of cardiac muscle tissue growth	0.00565637	1.64035	4	2.43851	0.0137931	0.0839212	1	30	0.627896	1	1.59262	0.00254453	0.0333333	0.470094	1
GO:0032846	positive regulation of homeostatic process	0.0208087	6.03452	10	1.65713	0.0344828	0.0841374	1	216	4.52085	6	1.32718	0.0152672	0.0277778	0.299253	1
GO:1905246	negative regulation of aspartic-type peptidase activity	0.000304249	0.0882321	1	11.3337	0.00344828	0.084464	1	2	0.0418597	1	23.8893	0.00254453	0.5	0.0414228	1
GO:0060482	lobar bronchus development	0.000304417	0.0882808	1	11.3275	0.00344828	0.0845085	1	5	0.104649	1	9.55573	0.00254453	0.2	0.10037	1
GO:0050685	positive regulation of mRNA processing	0.00166149	0.481832	2	4.15083	0.00689655	0.0846168	1	27	0.565106	1	1.76958	0.00254453	0.037037	0.435324	1
GO:0019075	virus maturation	0.000305658	0.0886408	1	11.2815	0.00344828	0.0848382	1	2	0.0418597	1	23.8893	0.00254453	0.5	0.0414228	1
GO:0031647	regulation of protein stability	0.020861	6.04969	10	1.65298	0.0344828	0.0851924	1	247	5.16968	7	1.35405	0.0178117	0.0283401	0.260826	1
GO:0010719	negative regulation of epithelial to mesenchymal transition	0.00354906	1.02923	3	2.91481	0.0103448	0.0854282	1	26	0.544176	2	3.67528	0.00508906	0.0769231	0.102229	1
GO:0032687	negative regulation of interferon-alpha production	0.000308737	0.0895336	1	11.169	0.00344828	0.0856551	1	6	0.125579	1	7.9631	0.00254453	0.166667	0.119204	1
GO:0009446	putrescine biosynthetic process	0.000309034	0.0896199	1	11.1582	0.00344828	0.085734	1	5	0.104649	1	9.55573	0.00254453	0.2	0.10037	1
GO:0001983	baroreceptor response to increased systemic arterial blood pressure	0.000309634	0.0897937	1	11.1366	0.00344828	0.085893	1	2	0.0418597	1	23.8893	0.00254453	0.5	0.0414228	1
GO:0051236	establishment of RNA localization	0.0129683	3.7608	7	1.86131	0.0241379	0.0859292	1	179	3.74645	4	1.06768	0.0101781	0.0223464	0.517858	1
GO:0034067	protein localization to Golgi apparatus	0.00168054	0.487356	2	4.10378	0.00689655	0.0862648	1	23	0.481387	2	4.15466	0.00508906	0.0869565	0.0828534	1
GO:0051905	establishment of pigment granule localization	0.00168058	0.487368	2	4.10367	0.00689655	0.0862684	1	23	0.481387	2	4.15466	0.00508906	0.0869565	0.0828534	1
GO:0070131	positive regulation of mitochondrial translation	0.000311948	0.0904648	1	11.054	0.00344828	0.0865064	1	10	0.209299	1	4.77786	0.00254453	0.1	0.190688	1
GO:0051604	protein maturation	0.0155945	4.5224	8	1.76897	0.0275862	0.086818	1	179	3.74645	7	1.86844	0.0178117	0.0391061	0.0828187	1
GO:0006361	transcription initiation from RNA polymerase I promoter	0.00168869	0.489719	2	4.08397	0.00689655	0.0869729	1	33	0.690685	1	1.44784	0.00254453	0.030303	0.502728	1
GO:0072134	nephrogenic mesenchyme morphogenesis	0.000313772	0.0909937	1	10.9898	0.00344828	0.0869896	1	2	0.0418597	1	23.8893	0.00254453	0.5	0.0414228	1
GO:0070227	lymphocyte apoptotic process	0.00169152	0.49054	2	4.07714	0.00689655	0.0872192	1	18	0.376738	1	2.65437	0.00254453	0.0555556	0.316761	1
GO:0070266	necroptotic process	0.00169384	0.491213	2	4.07156	0.00689655	0.0874211	1	21	0.439527	1	2.27517	0.00254453	0.0476191	0.358811	1
GO:0033594	response to hydroxyisoflavone	0.000315414	0.0914701	1	10.9325	0.00344828	0.0874245	1	4	0.0837194	1	11.9447	0.00254453	0.25	0.0811338	1
GO:0006900	membrane budding	0.00806521	2.33891	5	2.13775	0.0172414	0.0875549	1	108	2.26043	5	2.21197	0.0127227	0.0462963	0.0765287	1
GO:0048268	clathrin coat assembly	0.00169598	0.491835	2	4.0664	0.00689655	0.0876081	1	17	0.355808	2	5.62101	0.00508906	0.117647	0.0483091	1
GO:0009607	response to biotic stimulus	0.0585475	16.9788	23	1.35463	0.0793103	0.0878687	1	818	17.1206	16	0.934545	0.0407125	0.0195599	0.645641	1
GO:0043255	regulation of carbohydrate biosynthetic process	0.00808566	2.34484	5	2.13234	0.0172414	0.0882668	1	82	1.71625	4	2.33067	0.0101781	0.0487805	0.0931366	1
GO:0032400	melanosome localization	0.00170415	0.494205	2	4.0469	0.00689655	0.0883215	1	24	0.502317	2	3.98155	0.00508906	0.0833333	0.0891773	1
GO:1900029	positive regulation of ruffle assembly	0.0017055	0.494595	2	4.04371	0.00689655	0.088439	1	12	0.251158	1	3.98155	0.00254453	0.0833333	0.22423	1
GO:0010642	negative regulation of platelet-derived growth factor receptor signaling pathway	0.00170561	0.494627	2	4.04345	0.00689655	0.0884487	1	16	0.334878	2	5.97233	0.00508906	0.125	0.0432109	1
GO:0006479	protein methylation	0.0130633	3.78835	7	1.84777	0.0241379	0.088453	1	133	2.78367	3	1.07771	0.00763359	0.0225564	0.529287	1
GO:0099601	regulation of neurotransmitter receptor activity	0.00577143	1.67372	4	2.38989	0.0137931	0.0887338	1	40	0.837194	1	1.19447	0.00254453	0.025	0.571288	1
GO:0050777	negative regulation of immune response	0.0105428	3.05741	6	1.96245	0.0206897	0.0887369	1	127	2.65809	5	1.88105	0.0127227	0.0393701	0.128163	1
GO:0006886	intracellular protein transport	0.0526512	15.2688	21	1.37535	0.0724138	0.0889016	1	701	14.6718	14	0.954209	0.0356234	0.0199715	0.60968	1
GO:0042321	negative regulation of circadian sleep/wake cycle, sleep	0.00032105	0.0931044	1	10.7406	0.00344828	0.0889153	1	5	0.104649	1	9.55573	0.00254453	0.2	0.10037	1
GO:0002694	regulation of leukocyte activation	0.046733	13.5526	19	1.40195	0.0655172	0.0890078	1	464	9.71146	14	1.4416	0.0356234	0.0301724	0.110361	1
GO:0051895	negative regulation of focal adhesion assembly	0.00171549	0.497492	2	4.02016	0.00689655	0.0893138	1	15	0.313948	1	3.18524	0.00254453	0.0666667	0.27196	1
GO:0043393	regulation of protein binding	0.0210642	6.10861	10	1.63703	0.0344828	0.0893686	1	194	4.06039	4	0.985126	0.0101781	0.0206186	0.581448	1
GO:0050812	regulation of acyl-CoA biosynthetic process	0.00172015	0.498843	2	4.00928	0.00689655	0.0897223	1	14	0.293018	2	6.82552	0.00508906	0.142857	0.0336767	1
GO:0045955	negative regulation of calcium ion-dependent exocytosis	0.00172226	0.499454	2	4.00437	0.00689655	0.0899075	1	11	0.230229	1	4.34351	0.00254453	0.0909091	0.207636	1
GO:0039532	negative regulation of viral-induced cytoplasmic pattern recognition receptor signaling pathway	0.000325365	0.094356	1	10.5982	0.00344828	0.0900552	1	11	0.230229	1	4.34351	0.00254453	0.0909091	0.207636	1
GO:0000302	response to reactive oxygen species	0.0157294	4.56154	8	1.75379	0.0275862	0.090093	1	183	3.83017	4	1.04434	0.0101781	0.0218579	0.535267	1
GO:0000422	mitophagy	0.0036334	1.05368	3	2.84715	0.0103448	0.0901025	1	47	0.983703	3	3.0497	0.00763359	0.0638298	0.0751345	1
GO:0043244	regulation of protein complex disassembly	0.00814032	2.36069	5	2.11802	0.0172414	0.0901847	1	86	1.79997	4	2.22226	0.0101781	0.0465116	0.106201	1
GO:0060606	tube closure	0.0105953	3.07263	6	1.95273	0.0206897	0.0903303	1	87	1.8209	4	2.19672	0.0101781	0.045977	0.109591	1
GO:1902996	regulation of neurofibrillary tangle assembly	0.000326505	0.0946864	1	10.5612	0.00344828	0.0903559	1	2	0.0418597	1	23.8893	0.00254453	0.5	0.0414228	1
GO:0023014	signal transduction by protein phosphorylation	0.0438932	12.729	18	1.41409	0.062069	0.0904385	1	407	8.51845	10	1.17392	0.0254453	0.02457	0.348021	1
GO:0046929	negative regulation of neurotransmitter secretion	0.00173072	0.501908	2	3.9848	0.00689655	0.0906519	1	12	0.251158	1	3.98155	0.00254453	0.0833333	0.22423	1
GO:0002377	immunoglobulin production	0.00364546	1.05718	3	2.83773	0.0103448	0.0907796	1	44	0.920914	2	2.17176	0.00508906	0.0454546	0.234812	1
GO:0051639	actin filament network formation	0.0017323	0.502368	2	3.98114	0.00689655	0.0907917	1	10	0.209299	1	4.77786	0.00254453	0.1	0.190688	1
GO:0007040	lysosome organization	0.00364785	1.05788	3	2.83587	0.0103448	0.0909143	1	55	1.15114	2	1.73741	0.00508906	0.0363636	0.32029	1
GO:0048261	negative regulation of receptor-mediated endocytosis	0.00173757	0.503894	2	3.96909	0.00689655	0.0912557	1	18	0.376738	1	2.65437	0.00254453	0.0555556	0.316761	1
GO:0032095	regulation of response to food	0.00173949	0.504453	2	3.96469	0.00689655	0.0914258	1	18	0.376738	1	2.65437	0.00254453	0.0555556	0.316761	1
GO:0030322	stabilization of membrane potential	0.00173972	0.50452	2	3.96417	0.00689655	0.0914461	1	16	0.334878	2	5.97233	0.00508906	0.125	0.0432109	1
GO:0045963	negative regulation of dopamine metabolic process	0.000331065	0.0960088	1	10.4157	0.00344828	0.0915584	1	3	0.0627896	1	15.9262	0.00254453	0.333333	0.0614878	1
GO:0051249	regulation of lymphocyte activation	0.0410605	11.9075	17	1.42767	0.0586207	0.0918384	1	400	8.37194	12	1.43336	0.0305343	0.03	0.135992	1
GO:0034333	adherens junction assembly	0.0036651	1.06288	3	2.82252	0.0103448	0.091887	1	34	0.711615	2	2.81051	0.00508906	0.0588235	0.158664	1
GO:0002460	adaptive immune response based on somatic recombination of immune receptors built from immunoglobulin superfamily domains	0.0106694	3.09412	6	1.93917	0.0206897	0.0926062	1	126	2.63716	3	1.13759	0.00763359	0.0238095	0.493058	1
GO:0034655	nucleobase-containing compound catabolic process	0.0239856	6.95582	11	1.58141	0.037931	0.0928392	1	358	7.49289	7	0.934219	0.0178117	0.0195531	0.624999	1
GO:0034622	cellular macromolecular complex assembly	0.0619832	17.9751	24	1.33518	0.0827586	0.093052	1	825	17.2671	18	1.04244	0.0458015	0.0218182	0.462477	1
GO:0006360	transcription from RNA polymerase I promoter	0.00175842	0.509942	2	3.92202	0.00689655	0.0931015	1	34	0.711615	1	1.40525	0.00254453	0.0294118	0.513154	1
GO:0021575	hindbrain morphogenesis	0.00587821	1.70468	4	2.34648	0.0137931	0.0933165	1	40	0.837194	3	3.5834	0.00763359	0.075	0.0508536	1
GO:0060491	regulation of cell projection assembly	0.0185403	5.37669	9	1.67389	0.0310345	0.0935043	1	154	3.2232	6	1.8615	0.0152672	0.038961	0.10504	1
GO:0050865	regulation of cell activation	0.0500321	14.5093	20	1.37843	0.0689655	0.0936558	1	500	10.4649	15	1.43336	0.0381679	0.03	0.104668	1
GO:1900106	positive regulation of hyaluranon cable assembly	0.00033924	0.0983795	1	10.1647	0.00344828	0.0937102	1	3	0.0627896	1	15.9262	0.00254453	0.333333	0.0614878	1
GO:0007340	acrosome reaction	0.0017659	0.51211	2	3.90541	0.00689655	0.0937661	1	19	0.397667	2	5.02933	0.00508906	0.105263	0.0591119	1
GO:0051875	pigment granule localization	0.00176631	0.512229	2	3.9045	0.00689655	0.0938025	1	25	0.523246	2	3.82229	0.00508906	0.08	0.0956386	1
GO:0070986	left/right axis specification	0.00176638	0.51225	2	3.90435	0.00689655	0.0938088	1	13	0.272088	1	3.67528	0.00254453	0.0769231	0.240477	1
GO:0051303	establishment of chromosome localization	0.00589486	1.70951	4	2.33985	0.0137931	0.0940411	1	70	1.46509	3	2.04765	0.00763359	0.0428571	0.180761	1
GO:0008203	cholesterol metabolic process	0.00825054	2.39266	5	2.08973	0.0172414	0.0941178	1	112	2.34414	5	2.13297	0.0127227	0.0446429	0.0862731	1
GO:0000266	mitochondrial fission	0.0017743	0.514547	2	3.88691	0.00689655	0.0945145	1	19	0.397667	2	5.02933	0.00508906	0.105263	0.0591119	1
GO:0019932	second-messenger-mediated signaling	0.0240728	6.98111	11	1.57568	0.037931	0.0945933	1	166	3.47436	6	1.72694	0.0152672	0.0361446	0.135996	1
GO:0010676	positive regulation of cellular carbohydrate metabolic process	0.00591585	1.7156	4	2.33155	0.0137931	0.0949586	1	53	1.10928	3	2.70445	0.00763359	0.0566038	0.0992693	1
GO:0050688	regulation of defense response to virus	0.00591835	1.71632	4	2.33057	0.0137931	0.095068	1	97	2.0302	4	1.97025	0.0101781	0.0412371	0.146	1
GO:1901162	primary amino compound biosynthetic process	0.000344627	0.0999417	1	10.0058	0.00344828	0.0951254	1	5	0.104649	1	9.55573	0.00254453	0.2	0.10037	1
GO:0010661	positive regulation of muscle cell apoptotic process	0.00178883	0.51876	2	3.85535	0.00689655	0.0958122	1	18	0.376738	2	5.30874	0.00508906	0.111111	0.053613	1
GO:0046174	polyol catabolic process	0.00178903	0.518819	2	3.85491	0.00689655	0.0958305	1	19	0.397667	1	2.51466	0.00254453	0.0526316	0.331075	1
GO:0050000	chromosome localization	0.00593811	1.72205	4	2.32281	0.0137931	0.0959361	1	71	1.48602	3	2.01882	0.00763359	0.0422535	0.18602	1
GO:0010829	negative regulation of glucose transport	0.00179441	0.520378	2	3.84336	0.00689655	0.0963121	1	16	0.334878	1	2.98616	0.00254453	0.0625	0.28721	1
GO:0043152	induction of bacterial agglutination	0.000349262	0.101286	1	9.87302	0.00344828	0.0963416	1	6	0.125579	1	7.9631	0.00254453	0.166667	0.119204	1
GO:0048285	organelle fission	0.0241685	7.00887	11	1.56944	0.037931	0.0965416	1	322	6.73942	9	1.33543	0.0229008	0.0279503	0.234542	1
GO:0009448	gamma-aminobutyric acid metabolic process	0.000350248	0.101572	1	9.84525	0.00344828	0.0965998	1	4	0.0837194	1	11.9447	0.00254453	0.25	0.0811338	1
GO:0034220	ion transmembrane transport	0.0837478	24.2869	31	1.27641	0.106897	0.0969485	1	847	17.7276	22	1.241	0.0559796	0.025974	0.175405	1
GO:0048791	calcium ion-regulated exocytosis of neurotransmitter	0.00376836	1.09283	3	2.74518	0.0103448	0.0977997	1	27	0.565106	2	3.53916	0.00508906	0.0740741	0.10894	1
GO:0006644	phospholipid metabolic process	0.0356185	10.3294	15	1.45217	0.0517241	0.0978177	1	414	8.66496	8	0.923258	0.0203562	0.0193237	0.639975	1
GO:0097068	response to thyroxine	0.000355709	0.103156	1	9.69409	0.00344828	0.09803	1	5	0.104649	1	9.55573	0.00254453	0.2	0.10037	1
GO:0043547	positive regulation of GTPase activity	0.0444228	12.8826	18	1.39723	0.062069	0.0982431	1	405	8.47659	12	1.41566	0.0305343	0.0296296	0.144723	1
GO:0050432	catecholamine secretion	0.000356976	0.103523	1	9.65968	0.00344828	0.0983614	1	3	0.0627896	1	15.9262	0.00254453	0.333333	0.0614878	1
GO:0060998	regulation of dendritic spine development	0.0108526	3.14725	6	1.90642	0.0206897	0.0983659	1	65	1.36044	3	2.20517	0.00763359	0.0461539	0.155126	1
GO:0060359	response to ammonium ion	0.0160706	4.66046	8	1.71657	0.0275862	0.0986871	1	125	2.61623	5	1.91115	0.0127227	0.04	0.122113	1
GO:0051493	regulation of cytoskeleton organization	0.0444574	12.8927	18	1.39614	0.062069	0.0987682	1	450	9.41844	11	1.16792	0.0279898	0.0244444	0.342938	1
GO:0001997	positive regulation of the force of heart contraction by epinephrine-norepinephrine	0.000358604	0.103995	1	9.61582	0.00344828	0.0987872	1	2	0.0418597	1	23.8893	0.00254453	0.5	0.0414228	1
GO:1902310	positive regulation of peptidyl-serine dephosphorylation	0.000359345	0.10421	1	9.596	0.00344828	0.0989808	1	2	0.0418597	1	23.8893	0.00254453	0.5	0.0414228	1
GO:0046434	organophosphate catabolic process	0.0108792	3.15497	6	1.90176	0.0206897	0.0992179	1	112	2.34414	4	1.70638	0.0101781	0.0357143	0.207821	1
GO:1903392	negative regulation of adherens junction organization	0.001828	0.530121	2	3.77273	0.00689655	0.0993377	1	16	0.334878	1	2.98616	0.00254453	0.0625	0.28721	1
GO:0097300	programmed necrotic cell death	0.00183578	0.532376	2	3.75675	0.00689655	0.100042	1	27	0.565106	1	1.76958	0.00254453	0.037037	0.435324	1
GO:1905331	negative regulation of morphogenesis of an epithelium	0.00380842	1.10444	3	2.7163	0.0103448	0.100134	1	18	0.376738	2	5.30874	0.00508906	0.111111	0.053613	1
GO:0007023	post-chaperonin tubulin folding pathway	0.000364276	0.10564	1	9.46611	0.00344828	0.100269	1	4	0.0837194	1	11.9447	0.00254453	0.25	0.0811338	1
GO:0044058	regulation of digestive system process	0.00381587	1.1066	3	2.711	0.0103448	0.10057	1	41	0.858124	3	3.496	0.00763359	0.0731707	0.0540477	1
GO:0080184	response to phenylpropanoid	0.000365723	0.10606	1	9.42866	0.00344828	0.100646	1	5	0.104649	1	9.55573	0.00254453	0.2	0.10037	1
GO:0006882	cellular zinc ion homeostasis	0.00184332	0.534564	2	3.74137	0.00689655	0.100726	1	20	0.418597	1	2.38893	0.00254453	0.05	0.345089	1
GO:0051297	centrosome organization	0.00605195	1.75507	4	2.27912	0.0137931	0.101008	1	80	1.67439	3	1.7917	0.00763359	0.0375	0.234914	1
GO:0009445	putrescine metabolic process	0.000367464	0.106565	1	9.38397	0.00344828	0.101101	1	7	0.146509	1	6.82552	0.00254453	0.142857	0.137645	1
GO:0046627	negative regulation of insulin receptor signaling pathway	0.00383238	1.11139	3	2.69932	0.0103448	0.101541	1	30	0.627896	2	3.18524	0.00508906	0.0666667	0.129718	1
GO:0051984	positive regulation of chromosome segregation	0.00185525	0.538022	2	3.71732	0.00689655	0.101811	1	24	0.502317	1	1.99078	0.00254453	0.0416667	0.39828	1
GO:0019227	neuronal action potential propagation	0.000370611	0.107477	1	9.3043	0.00344828	0.101921	1	7	0.146509	1	6.82552	0.00254453	0.142857	0.137645	1
GO:0042274	ribosomal small subunit biogenesis	0.00384236	1.11428	3	2.69231	0.0103448	0.102129	1	71	1.48602	3	2.01882	0.00763359	0.0422535	0.18602	1
GO:0045321	leukocyte activation	0.0688088	19.9545	26	1.30296	0.0896552	0.10225	1	869	18.1881	19	1.04464	0.0483461	0.0218642	0.455896	1
GO:0097106	postsynaptic density organization	0.00186014	0.53944	2	3.70755	0.00689655	0.102256	1	8	0.167439	1	5.97233	0.00254453	0.125	0.1557	1
GO:0070265	necrotic cell death	0.00186223	0.540047	2	3.70338	0.00689655	0.102447	1	28	0.586036	1	1.70638	0.00254453	0.0357143	0.44716	1
GO:1902954	regulation of early endosome to recycling endosome transport	0.000372946	0.108154	1	9.24606	0.00344828	0.102529	1	2	0.0418597	1	23.8893	0.00254453	0.5	0.0414228	1
GO:0044267	cellular protein metabolic process	0.305267	88.5274	99	1.1183	0.341379	0.102579	1	3731	78.0893	85	1.0885	0.216285	0.0227821	0.205218	1
GO:0001915	negative regulation of T cell mediated cytotoxicity	0.00037442	0.108582	1	9.20963	0.00344828	0.102913	1	4	0.0837194	1	11.9447	0.00254453	0.25	0.0811338	1
GO:1900077	negative regulation of cellular response to insulin stimulus	0.00386238	1.12009	3	2.67836	0.0103448	0.103314	1	32	0.669756	2	2.98616	0.00508906	0.0625	0.144037	1
GO:0050732	negative regulation of peptidyl-tyrosine phosphorylation	0.00386706	1.12145	3	2.67512	0.0103448	0.103591	1	47	0.983703	3	3.0497	0.00763359	0.0638298	0.0751345	1
GO:0051937	catecholamine transport	0.00188058	0.545369	2	3.66724	0.00689655	0.104125	1	15	0.313948	2	6.37048	0.00508906	0.133333	0.0383295	1
GO:2001179	regulation of interleukin-10 secretion	0.000379298	0.109996	1	9.0912	0.00344828	0.104181	1	6	0.125579	1	7.9631	0.00254453	0.166667	0.119204	1
GO:0046184	aldehyde biosynthetic process	0.000380226	0.110266	1	9.06902	0.00344828	0.104422	1	9	0.188369	1	5.30874	0.00254453	0.111111	0.173379	1
GO:0008626	granzyme-mediated apoptotic signaling pathway	0.000380736	0.110413	1	9.05687	0.00344828	0.104555	1	5	0.104649	1	9.55573	0.00254453	0.2	0.10037	1
GO:0002027	regulation of heart rate	0.0136503	3.95858	7	1.76831	0.0241379	0.104968	1	93	1.94648	3	1.54125	0.00763359	0.0322581	0.308625	1
GO:0002696	positive regulation of leukocyte activation	0.0302509	8.77276	13	1.48186	0.0448276	0.104986	1	294	6.15338	9	1.46261	0.0229008	0.0306122	0.165264	1
GO:0006498	N-terminal protein lipidation	0.000382508	0.110927	1	9.01492	0.00344828	0.105015	1	5	0.104649	1	9.55573	0.00254453	0.2	0.10037	1
GO:1901361	organic cyclic compound catabolic process	0.0302546	8.77382	13	1.48168	0.0448276	0.105057	1	444	9.29286	8	0.860876	0.0203562	0.018018	0.714919	1
GO:0045623	negative regulation of T-helper cell differentiation	0.00189232	0.548772	2	3.6445	0.00689655	0.105203	1	15	0.313948	1	3.18524	0.00254453	0.0666667	0.27196	1
GO:0051560	mitochondrial calcium ion homeostasis	0.00189414	0.549301	2	3.64099	0.00689655	0.10537	1	23	0.481387	2	4.15466	0.00508906	0.0869565	0.0828534	1
GO:1902652	secondary alcohol metabolic process	0.00855752	2.48168	5	2.01476	0.0172414	0.105524	1	117	2.44879	5	2.04182	0.0127227	0.042735	0.0993201	1
GO:0072017	distal tubule development	0.00189624	0.549909	2	3.63697	0.00689655	0.105563	1	12	0.251158	1	3.98155	0.00254453	0.0833333	0.22423	1
GO:1904659	glucose transmembrane transport	0.0018992	0.550767	2	3.6313	0.00689655	0.105835	1	22	0.460457	1	2.17176	0.00254453	0.0454546	0.372246	1
GO:0030817	regulation of cAMP biosynthetic process	0.0163493	4.74129	8	1.6873	0.0275862	0.106042	1	127	2.65809	4	1.50484	0.0101781	0.0314961	0.275611	1
GO:0045143	homologous chromosome segregation	0.00391175	1.13441	3	2.64455	0.0103448	0.106258	1	59	1.23486	2	1.61961	0.00508906	0.0338983	0.350942	1
GO:0007021	tubulin complex assembly	0.000387669	0.112424	1	8.89489	0.00344828	0.106354	1	7	0.146509	1	6.82552	0.00254453	0.142857	0.137645	1
GO:0006704	glucocorticoid biosynthetic process	0.00038804	0.112532	1	8.8864	0.00344828	0.10645	1	10	0.209299	1	4.77786	0.00254453	0.1	0.190688	1
GO:0051251	positive regulation of lymphocyte activation	0.0274735	7.96731	12	1.50615	0.0413793	0.106561	1	262	5.48362	8	1.45889	0.0203562	0.0305343	0.185177	1
GO:2000106	regulation of leukocyte apoptotic process	0.00858606	2.48996	5	2.00807	0.0172414	0.106618	1	80	1.67439	2	1.19447	0.00508906	0.025	0.50144	1
GO:0061028	establishment of endothelial barrier	0.0039202	1.13686	3	2.63885	0.0103448	0.106764	1	27	0.565106	2	3.53916	0.00508906	0.0740741	0.10894	1
GO:0007412	axon target recognition	0.000389416	0.112931	1	8.85499	0.00344828	0.106807	1	3	0.0627896	1	15.9262	0.00254453	0.333333	0.0614878	1
GO:0006511	ubiquitin-dependent protein catabolic process	0.0390756	11.3319	16	1.41194	0.0551724	0.107004	1	502	10.5068	11	1.04694	0.0279898	0.0219124	0.481583	1
GO:1904714	regulation of chaperone-mediated autophagy	0.000391642	0.113576	1	8.80467	0.00344828	0.107384	1	8	0.167439	1	5.97233	0.00254453	0.125	0.1557	1
GO:1900453	negative regulation of long term synaptic depression	0.000393269	0.114048	1	8.76824	0.00344828	0.107805	1	3	0.0627896	1	15.9262	0.00254453	0.333333	0.0614878	1
GO:0030258	lipid modification	0.0247103	7.166	11	1.53503	0.037931	0.108021	1	242	5.06503	5	0.987162	0.0127227	0.0206612	0.57398	1
GO:0048102	autophagic cell death	0.000395274	0.114629	1	8.72376	0.00344828	0.108324	1	7	0.146509	1	6.82552	0.00254453	0.142857	0.137645	1
GO:0019941	modification-dependent protein catabolic process	0.0391565	11.3554	16	1.40902	0.0551724	0.108398	1	508	10.6324	11	1.03458	0.0279898	0.0216535	0.497428	1
GO:0050790	regulation of catalytic activity	0.216616	62.8188	72	1.14615	0.248276	0.109136	1	2271	47.5317	54	1.13608	0.137405	0.0237781	0.174648	1
GO:0043491	protein kinase B signaling	0.00396278	1.14921	3	2.6105	0.0103448	0.109334	1	46	0.962774	2	2.07733	0.00508906	0.0434783	0.250363	1
GO:0010693	negative regulation of alkaline phosphatase activity	0.000399609	0.115887	1	8.62912	0.00344828	0.109445	1	3	0.0627896	1	15.9262	0.00254453	0.333333	0.0614878	1
GO:0010641	positive regulation of platelet-derived growth factor receptor signaling pathway	0.000400385	0.116112	1	8.6124	0.00344828	0.109645	1	5	0.104649	1	9.55573	0.00254453	0.2	0.10037	1
GO:0045829	negative regulation of isotype switching	0.000401049	0.116304	1	8.59814	0.00344828	0.109816	1	4	0.0837194	1	11.9447	0.00254453	0.25	0.0811338	1
GO:0006043	glucosamine catabolic process	0.000401894	0.116549	1	8.58007	0.00344828	0.110034	1	2	0.0418597	1	23.8893	0.00254453	0.5	0.0414228	1
GO:1901223	negative regulation of NIK/NF-kappaB signaling	0.000402084	0.116604	1	8.576	0.00344828	0.110084	1	11	0.230229	1	4.34351	0.00254453	0.0909091	0.207636	1
GO:0090559	regulation of membrane permeability	0.00625441	1.81378	4	2.20534	0.0137931	0.110328	1	81	1.69532	3	1.76958	0.00763359	0.037037	0.240488	1
GO:0046324	regulation of glucose import	0.00625993	1.81538	4	2.2034	0.0137931	0.110587	1	64	1.33951	3	2.23962	0.00763359	0.046875	0.150145	1
GO:0043488	regulation of mRNA stability	0.0112274	3.25594	6	1.84279	0.0206897	0.110724	1	151	3.16041	2	0.63283	0.00508906	0.013245	0.827771	1
GO:0080009	mRNA methylation	0.000404742	0.117375	1	8.51969	0.00344828	0.11077	1	7	0.146509	1	6.82552	0.00254453	0.142857	0.137645	1
GO:0051145	smooth muscle cell differentiation	0.00626689	1.8174	4	2.20095	0.0137931	0.110914	1	32	0.669756	1	1.49308	0.00254453	0.03125	0.492079	1
GO:0043371	negative regulation of CD4-positive, alpha-beta T cell differentiation	0.00195675	0.567459	2	3.52449	0.00689655	0.11117	1	16	0.334878	1	2.98616	0.00254453	0.0625	0.28721	1
GO:0007341	penetration of zona pellucida	0.000407301	0.118117	1	8.46617	0.00344828	0.111429	1	8	0.167439	1	5.97233	0.00254453	0.125	0.1557	1
GO:2001137	positive regulation of endocytic recycling	0.000408681	0.118518	1	8.43757	0.00344828	0.111785	1	4	0.0837194	1	11.9447	0.00254453	0.25	0.0811338	1
GO:0098814	spontaneous synaptic transmission	0.00040946	0.118743	1	8.42153	0.00344828	0.111986	1	3	0.0627896	1	15.9262	0.00254453	0.333333	0.0614878	1
GO:1903849	positive regulation of aorta morphogenesis	0.000409581	0.118778	1	8.41903	0.00344828	0.112017	1	2	0.0418597	1	23.8893	0.00254453	0.5	0.0414228	1
GO:0050690	regulation of defense response to virus by virus	0.00196687	0.570391	2	3.50636	0.00689655	0.112115	1	29	0.606966	1	1.64754	0.00254453	0.0344828	0.458748	1
GO:0021707	cerebellar granule cell differentiation	0.00197217	0.571929	2	3.49694	0.00689655	0.112611	1	6	0.125579	1	7.9631	0.00254453	0.166667	0.119204	1
GO:0002793	positive regulation of peptide secretion	0.00874915	2.53725	5	1.97063	0.0172414	0.112975	1	93	1.94648	5	2.56874	0.0127227	0.0537634	0.0456711	1
GO:0044257	cellular protein catabolic process	0.0453564	13.1534	18	1.36847	0.062069	0.113015	1	580	12.1393	13	1.0709	0.0330789	0.0224138	0.440336	1
GO:0070495	negative regulation of thrombin-activated receptor signaling pathway	0.000413464	0.119905	1	8.33996	0.00344828	0.113017	1	3	0.0627896	1	15.9262	0.00254453	0.333333	0.0614878	1
GO:1901990	regulation of mitotic cell cycle phase transition	0.0306585	8.89096	13	1.46216	0.0448276	0.113035	1	393	8.22543	9	1.09417	0.0229008	0.0229008	0.439517	1
GO:0071277	cellular response to calcium ion	0.00631475	1.83128	4	2.18427	0.0137931	0.113177	1	57	1.193	1	0.838221	0.00254453	0.0175439	0.701052	1
GO:0097118	neuroligin clustering involved in postsynaptic membrane assembly	0.00197979	0.57414	2	3.48347	0.00689655	0.113325	1	4	0.0837194	1	11.9447	0.00254453	0.25	0.0811338	1
GO:0097734	extracellular exosome biogenesis	0.000416093	0.120667	1	8.28728	0.00344828	0.113693	1	5	0.104649	1	9.55573	0.00254453	0.2	0.10037	1
GO:2001056	positive regulation of cysteine-type endopeptidase activity	0.011315	3.28133	6	1.82852	0.0206897	0.113721	1	128	2.67902	5	1.86635	0.0127227	0.0390625	0.131238	1
GO:0033489	cholesterol biosynthetic process via desmosterol	0.000416661	0.120832	1	8.27597	0.00344828	0.113839	1	4	0.0837194	1	11.9447	0.00254453	0.25	0.0811338	1
GO:0033490	cholesterol biosynthetic process via lathosterol	0.000416661	0.120832	1	8.27597	0.00344828	0.113839	1	4	0.0837194	1	11.9447	0.00254453	0.25	0.0811338	1
GO:0021695	cerebellar cortex development	0.00632886	1.83537	4	2.1794	0.0137931	0.113849	1	45	0.941844	3	3.18524	0.00763359	0.0666667	0.0677494	1
GO:0017015	regulation of transforming growth factor beta receptor signaling pathway	0.0113241	3.284	6	1.82704	0.0206897	0.114038	1	100	2.09299	5	2.38893	0.0127227	0.05	0.0589428	1
GO:0034616	response to laminar fluid shear stress	0.0019916	0.577562	2	3.46283	0.00689655	0.114433	1	14	0.293018	1	3.41276	0.00254453	0.0714286	0.256385	1
GO:0034762	regulation of transmembrane transport	0.0544915	15.8026	21	1.3289	0.0724138	0.114802	1	445	9.31379	14	1.50315	0.0356234	0.0314607	0.0859998	1
GO:1900226	negative regulation of NLRP3 inflammasome complex assembly	0.000422245	0.122451	1	8.16653	0.00344828	0.115274	1	4	0.0837194	1	11.9447	0.00254453	0.25	0.0811338	1
GO:0072076	nephrogenic mesenchyme development	0.000422447	0.12251	1	8.16262	0.00344828	0.115326	1	3	0.0627896	1	15.9262	0.00254453	0.333333	0.0614878	1
GO:1902963	negative regulation of metalloendopeptidase activity involved in amyloid precursor protein catabolic process	0.000424096	0.122988	1	8.13089	0.00344828	0.115749	1	2	0.0418597	1	23.8893	0.00254453	0.5	0.0414228	1
GO:0006294	nucleotide-excision repair, preincision complex assembly	0.00200745	0.58216	2	3.43548	0.00689655	0.115926	1	29	0.606966	1	1.64754	0.00254453	0.0344828	0.458748	1
GO:0051388	positive regulation of neurotrophin TRK receptor signaling pathway	0.000425653	0.123439	1	8.10115	0.00344828	0.116148	1	5	0.104649	1	9.55573	0.00254453	0.2	0.10037	1
GO:0000278	mitotic cell cycle	0.0576171	16.709	22	1.31666	0.0758621	0.11615	1	697	14.5881	16	1.09678	0.0407125	0.0229555	0.388487	1
GO:0043632	modification-dependent macromolecule catabolic process	0.0396012	11.4843	16	1.3932	0.0551724	0.116253	1	517	10.8207	11	1.01657	0.0279898	0.0212766	0.520968	1
GO:1903844	regulation of cellular response to transforming growth factor beta stimulus	0.0113931	3.30399	6	1.81598	0.0206897	0.11643	1	102	2.13485	5	2.34209	0.0127227	0.0490196	0.0630986	1
GO:0010792	DNA double-strand break processing involved in repair via single-strand annealing	0.000427152	0.123874	1	8.07271	0.00344828	0.116532	1	6	0.125579	1	7.9631	0.00254453	0.166667	0.119204	1
GO:0043254	regulation of protein complex assembly	0.036669	10.634	15	1.41057	0.0517241	0.116561	1	389	8.14172	12	1.47389	0.0305343	0.0308483	0.117837	1
GO:0006664	glycolipid metabolic process	0.00884092	2.56387	5	1.95018	0.0172414	0.11663	1	120	2.51158	4	1.59262	0.0101781	0.0333333	0.243427	1
GO:0060394	negative regulation of pathway-restricted SMAD protein phosphorylation	0.0020194	0.585626	2	3.41515	0.00689655	0.117055	1	10	0.209299	1	4.77786	0.00254453	0.1	0.190688	1
GO:0099542	trans-synaptic signaling by endocannabinoid	0.000429352	0.124512	1	8.03135	0.00344828	0.117096	1	3	0.0627896	1	15.9262	0.00254453	0.333333	0.0614878	1
GO:0043085	positive regulation of catalytic activity	0.142717	41.3879	49	1.18392	0.168965	0.117659	1	1424	29.8041	35	1.17433	0.0890585	0.0245787	0.181502	1
GO:0044260	cellular macromolecule metabolic process	0.522103	151.41	162	1.06994	0.558621	0.117677	1	6978	146.049	142	0.972279	0.361323	0.0203497	0.683119	1
GO:0061734	parkin-mediated mitophagy in response to mitochondrial depolarization	0.000433949	0.125845	1	7.94627	0.00344828	0.118273	1	5	0.104649	1	9.55573	0.00254453	0.2	0.10037	1
GO:0050867	positive regulation of cell activation	0.0309156	8.96553	13	1.45	0.0448276	0.118296	1	304	6.36268	9	1.4145	0.0229008	0.0296053	0.188807	1
GO:0038111	interleukin-7-mediated signaling pathway	0.00411032	1.19199	3	2.5168	0.0103448	0.118421	1	39	0.816265	2	2.45019	0.00508906	0.0512821	0.196267	1
GO:1990809	endoplasmic reticulum tubular network membrane organization	0.000434746	0.126076	1	7.9317	0.00344828	0.118477	1	4	0.0837194	1	11.9447	0.00254453	0.25	0.0811338	1
GO:0042749	regulation of circadian sleep/wake cycle	0.00203681	0.590676	2	3.38595	0.00689655	0.118704	1	23	0.481387	2	4.15466	0.00508906	0.0869565	0.0828534	1
GO:0045937	positive regulation of phosphate metabolic process	0.114021	33.0661	40	1.2097	0.137931	0.118884	1	1093	22.8763	27	1.18026	0.0687023	0.0247026	0.211561	1
GO:0006403	RNA localization	0.0141069	4.09099	7	1.71108	0.0241379	0.118888	1	199	4.16504	4	0.960374	0.0101781	0.0201005	0.60155	1
GO:0038171	cannabinoid signaling pathway	0.000436569	0.126605	1	7.89858	0.00344828	0.118943	1	4	0.0837194	1	11.9447	0.00254453	0.25	0.0811338	1
GO:0043045	DNA methylation involved in embryo development	0.000437548	0.126889	1	7.88092	0.00344828	0.119193	1	8	0.167439	1	5.97233	0.00254453	0.125	0.1557	1
GO:0098761	cellular response to interleukin-7	0.00412448	1.1961	3	2.50815	0.0103448	0.119308	1	40	0.837194	2	2.38893	0.00508906	0.05	0.20392	1
GO:0032025	response to cobalt ion	0.0004383	0.127107	1	7.8674	0.00344828	0.119385	1	10	0.209299	1	4.77786	0.00254453	0.1	0.190688	1
GO:0021700	developmental maturation	0.0223854	6.49178	10	1.54041	0.0344828	0.119476	1	215	4.49992	8	1.77781	0.0203562	0.0372093	0.0832163	1
GO:0002718	regulation of cytokine production involved in immune response	0.00644705	1.86964	4	2.13945	0.0137931	0.119538	1	65	1.36044	3	2.20517	0.00763359	0.0461539	0.155126	1
GO:0033239	negative regulation of cellular amine metabolic process	0.000439691	0.12751	1	7.84251	0.00344828	0.11974	1	5	0.104649	1	9.55573	0.00254453	0.2	0.10037	1
GO:0032227	negative regulation of synaptic transmission, dopaminergic	0.00044017	0.127649	1	7.83397	0.00344828	0.119863	1	3	0.0627896	1	15.9262	0.00254453	0.333333	0.0614878	1
GO:0009957	epidermal cell fate specification	0.00044123	0.127957	1	7.81513	0.00344828	0.120134	1	3	0.0627896	1	15.9262	0.00254453	0.333333	0.0614878	1
GO:0016081	synaptic vesicle docking	0.000441336	0.127987	1	7.81327	0.00344828	0.12016	1	8	0.167439	1	5.97233	0.00254453	0.125	0.1557	1
GO:0043484	regulation of RNA splicing	0.0115	3.335	6	1.7991	0.0206897	0.120189	1	118	2.46972	2	0.809807	0.00508906	0.0169491	0.710638	1
GO:0030804	positive regulation of cyclic nucleotide biosynthetic process	0.0115104	3.33802	6	1.79747	0.0206897	0.120558	1	101	2.11392	2	0.946111	0.00508906	0.019802	0.627717	1
GO:0050671	positive regulation of lymphocyte proliferation	0.0141656	4.10803	7	1.70398	0.0241379	0.120746	1	131	2.74181	4	1.45889	0.0101781	0.0305343	0.29431	1
GO:0032387	negative regulation of intracellular transport	0.011525	3.34224	6	1.79521	0.0206897	0.121075	1	115	2.40693	4	1.66186	0.0101781	0.0347826	0.220999	1
GO:0043414	macromolecule methylation	0.0196522	5.69913	9	1.57919	0.0310345	0.121185	1	228	4.77201	5	1.04778	0.0127227	0.0219298	0.520976	1
GO:0070487	monocyte aggregation	0.00044579	0.129279	1	7.7352	0.00344828	0.121297	1	3	0.0627896	1	15.9262	0.00254453	0.333333	0.0614878	1
GO:1903047	mitotic cell cycle process	0.0518868	15.0472	20	1.32915	0.0689655	0.121465	1	640	13.3951	14	1.04516	0.0356234	0.021875	0.471476	1
GO:0051590	positive regulation of neurotransmitter transport	0.00206604	0.599153	2	3.33805	0.00689655	0.121486	1	17	0.355808	2	5.62101	0.00508906	0.117647	0.0483091	1
GO:0060421	positive regulation of heart growth	0.00649394	1.88324	4	2.12399	0.0137931	0.121829	1	34	0.711615	1	1.40525	0.00254453	0.0294118	0.513154	1
GO:0070649	formin-nucleated actin cable assembly	0.000448168	0.129969	1	7.69416	0.00344828	0.121903	1	3	0.0627896	1	15.9262	0.00254453	0.333333	0.0614878	1
GO:0007227	signal transduction downstream of smoothened	0.000448478	0.130059	1	7.68883	0.00344828	0.121982	1	4	0.0837194	1	11.9447	0.00254453	0.25	0.0811338	1
GO:0070528	protein kinase C signaling	0.00045072	0.130709	1	7.6506	0.00344828	0.122553	1	12	0.251158	1	3.98155	0.00254453	0.0833333	0.22423	1
GO:0061525	hindgut development	0.00207937	0.603017	2	3.31665	0.00689655	0.122759	1	8	0.167439	1	5.97233	0.00254453	0.125	0.1557	1
GO:0032946	positive regulation of mononuclear cell proliferation	0.0142373	4.12882	7	1.6954	0.0241379	0.123034	1	132	2.76274	4	1.44784	0.0101781	0.030303	0.299011	1
GO:1903055	positive regulation of extracellular matrix organization	0.00208402	0.604367	2	3.30925	0.00689655	0.123205	1	18	0.376738	1	2.65437	0.00254453	0.0555556	0.316761	1
GO:0034767	positive regulation of ion transmembrane transport	0.0142505	4.13266	7	1.69383	0.0241379	0.123458	1	129	2.69995	3	1.11113	0.00763359	0.0232558	0.508757	1
GO:2000468	regulation of peroxidase activity	0.000455709	0.132156	1	7.56684	0.00344828	0.123822	1	2	0.0418597	1	23.8893	0.00254453	0.5	0.0414228	1
GO:0006742	NADP catabolic process	0.000456228	0.132306	1	7.55823	0.00344828	0.123954	1	2	0.0418597	1	23.8893	0.00254453	0.5	0.0414228	1
GO:0006457	protein folding	0.0142688	4.13794	7	1.69166	0.0241379	0.124043	1	226	4.73015	4	0.845639	0.0101781	0.0176991	0.699507	1
GO:0043473	pigmentation	0.0116095	3.36676	6	1.78213	0.0206897	0.124101	1	92	1.92555	3	1.558	0.00763359	0.0326087	0.302892	1
GO:0035744	T-helper 1 cell cytokine production	0.00045684	0.132484	1	7.5481	0.00344828	0.124109	1	5	0.104649	1	9.55573	0.00254453	0.2	0.10037	1
GO:0043087	regulation of GTPase activity	0.055144	15.9918	21	1.31318	0.0724138	0.125004	1	477	9.98354	14	1.40231	0.0356234	0.0293501	0.129183	1
GO:1902170	cellular response to reactive nitrogen species	0.00210303	0.609879	2	3.27934	0.00689655	0.125029	1	19	0.397667	1	2.51466	0.00254453	0.0526316	0.331075	1
GO:0051310	metaphase plate congression	0.00421899	1.22351	3	2.45197	0.0103448	0.125288	1	50	1.04649	2	1.91115	0.00508906	0.04	0.28152	1
GO:0032835	glomerulus development	0.00905435	2.62576	5	1.90421	0.0172414	0.125346	1	53	1.10928	2	1.80297	0.00508906	0.0377359	0.304827	1
GO:1905069	allantois development	0.000461935	0.133961	1	7.46485	0.00344828	0.125403	1	2	0.0418597	1	23.8893	0.00254453	0.5	0.0414228	1
GO:0031032	actomyosin structure organization	0.00905682	2.62648	5	1.90369	0.0172414	0.125449	1	96	2.00927	3	1.49308	0.00763359	0.03125	0.32584	1
GO:0032571	response to vitamin K	0.00046356	0.134433	1	7.43868	0.00344828	0.125815	1	5	0.104649	1	9.55573	0.00254453	0.2	0.10037	1
GO:0045773	positive regulation of axon extension	0.00657507	1.90677	4	2.09779	0.0137931	0.125837	1	40	0.837194	3	3.5834	0.00763359	0.075	0.0508536	1
GO:0045661	regulation of myoblast differentiation	0.00657907	1.90793	4	2.09651	0.0137931	0.126036	1	50	1.04649	1	0.955573	0.00254453	0.02	0.653196	1
GO:0045964	positive regulation of dopamine metabolic process	0.000464621	0.13474	1	7.42169	0.00344828	0.126084	1	6	0.125579	1	7.9631	0.00254453	0.166667	0.119204	1
GO:0051224	negative regulation of protein transport	0.0198364	5.75255	9	1.56452	0.0310345	0.12616	1	200	4.18597	7	1.67225	0.0178117	0.035	0.127631	1
GO:1904504	positive regulation of lipophagy	0.000465164	0.134898	1	7.41303	0.00344828	0.126222	1	5	0.104649	1	9.55573	0.00254453	0.2	0.10037	1
GO:0035694	mitochondrial protein catabolic process	0.000466749	0.135357	1	7.38786	0.00344828	0.126624	1	5	0.104649	1	9.55573	0.00254453	0.2	0.10037	1
GO:0033058	directional locomotion	0.000467536	0.135585	1	7.37543	0.00344828	0.126823	1	3	0.0627896	1	15.9262	0.00254453	0.333333	0.0614878	1
GO:0098813	nuclear chromosome segregation	0.019864	5.76056	9	1.56235	0.0310345	0.126915	1	255	5.33711	6	1.1242	0.0152672	0.0235294	0.44397	1
GO:0048293	regulation of isotype switching to IgE isotypes	0.000469557	0.136171	1	7.34368	0.00344828	0.127335	1	7	0.146509	1	6.82552	0.00254453	0.142857	0.137645	1
GO:0030516	regulation of axon extension	0.0117057	3.39466	6	1.76748	0.0206897	0.127589	1	76	1.59067	4	2.51466	0.0101781	0.0526316	0.0750933	1
GO:0032107	regulation of response to nutrient levels	0.00212978	0.617636	2	3.23815	0.00689655	0.127606	1	24	0.502317	1	1.99078	0.00254453	0.0416667	0.39828	1
GO:0055069	zinc ion homeostasis	0.00213239	0.618393	2	3.23419	0.00689655	0.127858	1	23	0.481387	1	2.07733	0.00254453	0.0434783	0.3854	1
GO:0051603	proteolysis involved in cellular protein catabolic process	0.0432288	12.5364	17	1.35606	0.0586207	0.128093	1	552	11.5533	12	1.03867	0.0305343	0.0217391	0.488118	1
GO:0007188	adenylate cyclase-modulating G-protein coupled receptor signaling pathway	0.0227355	6.59329	10	1.51669	0.0344828	0.128296	1	154	3.2232	6	1.8615	0.0152672	0.038961	0.10504	1
GO:0031648	protein destabilization	0.00427294	1.23915	3	2.42101	0.0103448	0.128749	1	42	0.879054	3	3.41276	0.00763359	0.0714286	0.0573358	1
GO:0072073	kidney epithelium development	0.0256163	7.42873	11	1.48074	0.037931	0.128913	1	128	2.67902	6	2.23962	0.0152672	0.046875	0.0525067	1
GO:0001838	embryonic epithelial tube formation	0.0171595	4.97624	8	1.60764	0.0275862	0.129084	1	120	2.51158	6	2.38893	0.0152672	0.05	0.0404981	1
GO:0033602	negative regulation of dopamine secretion	0.000476787	0.138268	1	7.23232	0.00344828	0.129164	1	3	0.0627896	1	15.9262	0.00254453	0.333333	0.0614878	1
GO:0016071	mRNA metabolic process	0.0463261	13.4345	18	1.33983	0.062069	0.129725	1	659	13.7928	10	0.725017	0.0254453	0.0151745	0.887282	1
GO:0002719	negative regulation of cytokine production involved in immune response	0.00215305	0.624384	2	3.20316	0.00689655	0.129859	1	24	0.502317	1	1.99078	0.00254453	0.0416667	0.39828	1
GO:0043933	macromolecular complex subunit organization	0.179686	52.1089	60	1.15143	0.206897	0.129942	1	2199	46.0248	45	0.977734	0.114504	0.0204638	0.588347	1
GO:0032456	endocytic recycling	0.00215569	0.62515	2	3.19923	0.00689655	0.130115	1	27	0.565106	2	3.53916	0.00508906	0.0740741	0.10894	1
GO:0097195	pilomotor reflex	0.000481755	0.139709	1	7.15773	0.00344828	0.130418	1	3	0.0627896	1	15.9262	0.00254453	0.333333	0.0614878	1
GO:0015800	acidic amino acid transport	0.00215967	0.626306	2	3.19333	0.00689655	0.130502	1	20	0.418597	1	2.38893	0.00254453	0.05	0.345089	1
GO:0048705	skeletal system morphogenesis	0.0285771	8.28737	12	1.44799	0.0413793	0.130624	1	208	4.35341	7	1.60793	0.0178117	0.0336538	0.147377	1
GO:0018345	protein palmitoylation	0.00216201	0.626984	2	3.18988	0.00689655	0.130729	1	27	0.565106	2	3.53916	0.00508906	0.0740741	0.10894	1
GO:0019226	transmission of nerve impulse	0.00667916	1.93696	4	2.0651	0.0137931	0.13106	1	53	1.10928	3	2.70445	0.00763359	0.0566038	0.0992693	1
GO:0060971	embryonic heart tube left/right pattern formation	0.000484597	0.140533	1	7.11576	0.00344828	0.131135	1	4	0.0837194	1	11.9447	0.00254453	0.25	0.0811338	1
GO:1901029	negative regulation of mitochondrial outer membrane permeabilization involved in apoptotic signaling pathway	0.000485508	0.140797	1	7.1024	0.00344828	0.131364	1	8	0.167439	1	5.97233	0.00254453	0.125	0.1557	1
GO:0030046	parallel actin filament bundle assembly	0.000486583	0.141109	1	7.08672	0.00344828	0.131635	1	5	0.104649	1	9.55573	0.00254453	0.2	0.10037	1
GO:0045132	meiotic chromosome segregation	0.00669166	1.94058	4	2.06124	0.0137931	0.131693	1	86	1.79997	3	1.6667	0.00763359	0.0348837	0.268652	1
GO:0034976	response to endoplasmic reticulum stress	0.017289	5.0138	8	1.59559	0.0275862	0.132992	1	244	5.10689	5	0.97907	0.0127227	0.0204918	0.581301	1
GO:0071887	leukocyte apoptotic process	0.00218911	0.634842	2	3.15039	0.00689655	0.133367	1	23	0.481387	1	2.07733	0.00254453	0.0434783	0.3854	1
GO:0045630	positive regulation of T-helper 2 cell differentiation	0.000494777	0.143485	1	6.96936	0.00344828	0.133697	1	8	0.167439	1	5.97233	0.00254453	0.125	0.1557	1
GO:2000811	negative regulation of anoikis	0.00219264	0.635866	2	3.14532	0.00689655	0.133712	1	16	0.334878	1	2.98616	0.00254453	0.0625	0.28721	1
GO:0048641	regulation of skeletal muscle tissue development	0.00673385	1.95281	4	2.04833	0.0137931	0.13384	1	50	1.04649	1	0.955573	0.00254453	0.02	0.653196	1
GO:0019318	hexose metabolic process	0.0118809	3.44545	6	1.74143	0.0206897	0.134059	1	156	3.26506	5	1.53137	0.0127227	0.0320513	0.229068	1
GO:0043170	macromolecule metabolic process	0.559126	162.147	172	1.06077	0.593103	0.134177	1	7605	159.172	154	0.967509	0.391858	0.0202498	0.72135	1
GO:0048562	embryonic organ morphogenesis	0.0405821	11.7688	16	1.35953	0.0551724	0.134755	1	281	5.88129	10	1.70031	0.0254453	0.0355872	0.0723489	1
GO:0034219	carbohydrate transmembrane transport	0.00220423	0.639226	2	3.12879	0.00689655	0.134845	1	30	0.627896	1	1.59262	0.00254453	0.0333333	0.470094	1
GO:0045721	negative regulation of gluconeogenesis	0.00050001	0.145003	1	6.89642	0.00344828	0.135012	1	14	0.293018	1	3.41276	0.00254453	0.0714286	0.256385	1
GO:0021683	cerebellar granular layer morphogenesis	0.00220928	0.64069	2	3.12163	0.00689655	0.135339	1	8	0.167439	1	5.97233	0.00254453	0.125	0.1557	1
GO:0016056	rhodopsin mediated signaling pathway	0.000501797	0.145521	1	6.87185	0.00344828	0.13546	1	13	0.272088	1	3.67528	0.00254453	0.0769231	0.240477	1
GO:0034629	cellular protein complex localization	0.00221436	0.642165	2	3.11446	0.00689655	0.135837	1	26	0.544176	1	1.83764	0.00254453	0.0384615	0.423236	1
GO:0043487	regulation of RNA stability	0.0119377	3.46192	6	1.73314	0.0206897	0.136191	1	160	3.34878	2	0.597233	0.00508906	0.0125	0.851316	1
GO:0032088	negative regulation of NF-kappaB transcription factor activity	0.00678387	1.96732	4	2.03322	0.0137931	0.136404	1	74	1.54881	4	2.58263	0.0101781	0.054054	0.0695116	1
GO:0002700	regulation of production of molecular mediator of immune response	0.00931603	2.70165	5	1.85072	0.0172414	0.13643	1	114	2.386	4	1.67644	0.0101781	0.0350877	0.216582	1
GO:0019230	proprioception	0.000506999	0.14703	1	6.80135	0.00344828	0.136764	1	5	0.104649	1	9.55573	0.00254453	0.2	0.10037	1
GO:0033622	integrin activation	0.000507744	0.147246	1	6.79137	0.00344828	0.13695	1	8	0.167439	1	5.97233	0.00254453	0.125	0.1557	1
GO:0045053	protein retention in Golgi apparatus	0.000508349	0.147421	1	6.78329	0.00344828	0.137102	1	2	0.0418597	1	23.8893	0.00254453	0.5	0.0414228	1
GO:0048668	collateral sprouting	0.00222815	0.646165	2	3.09519	0.00689655	0.13719	1	8	0.167439	1	5.97233	0.00254453	0.125	0.1557	1
GO:0002832	negative regulation of response to biotic stimulus	0.00223031	0.646791	2	3.09219	0.00689655	0.137403	1	44	0.920914	2	2.17176	0.00508906	0.0454546	0.234812	1
GO:0072526	pyridine-containing compound catabolic process	0.00050999	0.147897	1	6.76146	0.00344828	0.137513	1	6	0.125579	1	7.9631	0.00254453	0.166667	0.119204	1
GO:0031338	regulation of vesicle fusion	0.00681356	1.97593	4	2.02436	0.0137931	0.137934	1	71	1.48602	3	2.01882	0.00763359	0.0422535	0.18602	1
GO:0006835	dicarboxylic acid transport	0.00681375	1.97599	4	2.02431	0.0137931	0.137944	1	71	1.48602	3	2.01882	0.00763359	0.0422535	0.18602	1
GO:0034384	high-density lipoprotein particle clearance	0.000512293	0.148565	1	6.73106	0.00344828	0.138089	1	9	0.188369	1	5.30874	0.00254453	0.111111	0.173379	1
GO:1902510	regulation of apoptotic DNA fragmentation	0.00051435	0.149162	1	6.70414	0.00344828	0.138603	1	7	0.146509	1	6.82552	0.00254453	0.142857	0.137645	1
GO:0071108	protein K48-linked deubiquitination	0.00224458	0.65093	2	3.07253	0.00689655	0.138807	1	26	0.544176	1	1.83764	0.00254453	0.0384615	0.423236	1
GO:0007616	long-term memory	0.00442908	1.28443	3	2.33566	0.0103448	0.138954	1	33	0.690685	2	2.89567	0.00508906	0.0606061	0.151315	1
GO:0043279	response to alkaloid	0.0174858	5.07089	8	1.57763	0.0275862	0.139046	1	144	3.0139	4	1.32718	0.0101781	0.0277778	0.3559	1
GO:0006687	glycosphingolipid metabolic process	0.00684253	1.98433	4	2.01579	0.0137931	0.139435	1	71	1.48602	3	2.01882	0.00763359	0.0422535	0.18602	1
GO:0040038	polar body extrusion after meiotic divisions	0.000517794	0.15016	1	6.65955	0.00344828	0.139463	1	5	0.104649	1	9.55573	0.00254453	0.2	0.10037	1
GO:0090314	positive regulation of protein targeting to membrane	0.00225469	0.653861	2	3.05875	0.00689655	0.139803	1	28	0.586036	1	1.70638	0.00254453	0.0357143	0.44716	1
GO:0034765	regulation of ion transmembrane transport	0.0530052	15.3715	20	1.30111	0.0689655	0.140428	1	430	8.99984	13	1.44447	0.0330789	0.0302326	0.11936	1
GO:0051153	regulation of striated muscle cell differentiation	0.012052	3.49509	6	1.71669	0.0206897	0.140531	1	93	1.94648	3	1.54125	0.00763359	0.0322581	0.308625	1
GO:0007030	Golgi organization	0.00942186	2.73234	5	1.82993	0.0172414	0.141033	1	96	2.00927	4	1.99078	0.0101781	0.0416667	0.142165	1
GO:0002576	platelet degranulation	0.0120704	3.5004	6	1.71409	0.0206897	0.141232	1	127	2.65809	2	0.752419	0.00508906	0.015748	0.747935	1
GO:1901535	regulation of DNA demethylation	0.000525796	0.152481	1	6.5582	0.00344828	0.141459	1	4	0.0837194	1	11.9447	0.00254453	0.25	0.0811338	1
GO:2000515	negative regulation of CD4-positive, alpha-beta T cell activation	0.00227517	0.659801	2	3.03122	0.00689655	0.141826	1	21	0.439527	1	2.27517	0.00254453	0.0476191	0.358811	1
GO:0072175	epithelial tube formation	0.0175774	5.09744	8	1.56941	0.0275862	0.141909	1	121	2.53251	6	2.36919	0.0152672	0.0495868	0.0418936	1
GO:0012501	programmed cell death	0.0905499	26.2595	32	1.21861	0.110345	0.142374	1	1043	21.8299	25	1.14522	0.0636132	0.0239693	0.269367	1
GO:1901889	negative regulation of cell junction assembly	0.00228179	0.661719	2	3.02243	0.00689655	0.142481	1	20	0.418597	1	2.38893	0.00254453	0.05	0.345089	1
GO:0050994	regulation of lipid catabolic process	0.00449009	1.30213	3	2.30393	0.0103448	0.143014	1	56	1.17207	3	2.55957	0.00763359	0.0535714	0.112362	1
GO:0010950	positive regulation of endopeptidase activity	0.0121193	3.5146	6	1.70716	0.0206897	0.143114	1	142	2.97204	5	1.68235	0.0127227	0.0352113	0.177569	1
GO:0031629	synaptic vesicle fusion to presynaptic active zone membrane	0.000533011	0.154573	1	6.46942	0.00344828	0.143255	1	12	0.251158	1	3.98155	0.00254453	0.0833333	0.22423	1
GO:0046718	viral entry into host cell	0.0069172	2.00599	4	1.99403	0.0137931	0.143332	1	90	1.88369	4	2.12349	0.0101781	0.0444444	0.120045	1
GO:0032024	positive regulation of insulin secretion	0.00692048	2.00694	4	1.99308	0.0137931	0.143505	1	68	1.42323	4	2.81051	0.0101781	0.0588235	0.0541154	1
GO:0010827	regulation of glucose transport	0.00692922	2.00947	4	1.99057	0.0137931	0.143964	1	74	1.54881	3	1.93697	0.00763359	0.0405405	0.202027	1
GO:0070536	protein K63-linked deubiquitination	0.00229907	0.66673	2	2.99972	0.00689655	0.144195	1	26	0.544176	1	1.83764	0.00254453	0.0384615	0.423236	1
GO:0070665	positive regulation of leukocyte proliferation	0.014876	4.31404	7	1.62261	0.0241379	0.144368	1	137	2.86739	4	1.395	0.0101781	0.0291971	0.322636	1
GO:0014068	positive regulation of phosphatidylinositol 3-kinase signaling	0.00950031	2.75509	5	1.81482	0.0172414	0.144487	1	65	1.36044	3	2.20517	0.00763359	0.0461539	0.155126	1
GO:0042542	response to hydrogen peroxide	0.00950483	2.7564	5	1.81396	0.0172414	0.144688	1	109	2.28136	2	0.876672	0.00508906	0.0183486	0.668842	1
GO:0021502	neural fold elevation formation	0.000539285	0.156393	1	6.39416	0.00344828	0.144813	1	3	0.0627896	1	15.9262	0.00254453	0.333333	0.0614878	1
GO:2000510	positive regulation of dendritic cell chemotaxis	0.000539287	0.156393	1	6.39414	0.00344828	0.144813	1	9	0.188369	1	5.30874	0.00254453	0.111111	0.173379	1
GO:0016241	regulation of macroautophagy	0.0121712	3.52964	6	1.69989	0.0206897	0.14512	1	160	3.34878	6	1.7917	0.0152672	0.0375	0.12002	1
GO:0072040	negative regulation of mesenchymal cell apoptotic process involved in nephron morphogenesis	0.00054269	0.15738	1	6.35404	0.00344828	0.145657	1	4	0.0837194	1	11.9447	0.00254453	0.25	0.0811338	1
GO:0016559	peroxisome fission	0.000542789	0.157409	1	6.35289	0.00344828	0.145682	1	9	0.188369	1	5.30874	0.00254453	0.111111	0.173379	1
GO:0009071	serine family amino acid catabolic process	0.000543992	0.157758	1	6.33883	0.00344828	0.14598	1	13	0.272088	1	3.67528	0.00254453	0.0769231	0.240477	1
GO:0051881	regulation of mitochondrial membrane potential	0.00453547	1.31529	3	2.28087	0.0103448	0.14606	1	65	1.36044	2	1.47011	0.00508906	0.0307692	0.395969	1
GO:0003099	positive regulation of the force of heart contraction by chemical signal	0.000547382	0.158741	1	6.29958	0.00344828	0.14682	1	3	0.0627896	1	15.9262	0.00254453	0.333333	0.0614878	1
GO:0007129	synapsis	0.00233345	0.6767	2	2.95552	0.00689655	0.147617	1	46	0.962774	1	1.03867	0.00254453	0.0217391	0.622495	1
GO:1901989	positive regulation of cell cycle phase transition	0.00700341	2.03099	4	1.96948	0.0137931	0.147885	1	75	1.56974	3	1.91115	0.00763359	0.04	0.207433	1
GO:0031638	zymogen activation	0.00234532	0.680143	2	2.94056	0.00689655	0.148803	1	32	0.669756	2	2.98616	0.00508906	0.0625	0.144037	1
GO:0000060	protein import into nucleus, translocation	0.00234933	0.681305	2	2.93554	0.00689655	0.149204	1	28	0.586036	1	1.70638	0.00254453	0.0357143	0.44716	1
GO:0046629	gamma-delta T cell activation	0.000557593	0.161702	1	6.18422	0.00344828	0.149343	1	6	0.125579	1	7.9631	0.00254453	0.166667	0.119204	1
GO:0033554	cellular response to stress	0.126331	36.6359	43	1.17371	0.148276	0.150164	1	1590	33.2785	29	0.871434	0.0737914	0.018239	0.807762	1
GO:0031572	G2 DNA damage checkpoint	0.00235907	0.68413	2	2.92342	0.00689655	0.150179	1	34	0.711615	2	2.81051	0.00508906	0.0588235	0.158664	1
GO:0001978	regulation of systemic arterial blood pressure by carotid sinus baroreceptor feedback	0.000562165	0.163028	1	6.13392	0.00344828	0.150472	1	3	0.0627896	1	15.9262	0.00254453	0.333333	0.0614878	1
GO:0016254	preassembly of GPI anchor in ER membrane	0.000562217	0.163043	1	6.13335	0.00344828	0.150484	1	17	0.355808	1	2.81051	0.00254453	0.0588235	0.302142	1
GO:1903672	positive regulation of sprouting angiogenesis	0.00236315	0.685313	2	2.91837	0.00689655	0.150587	1	19	0.397667	1	2.51466	0.00254453	0.0526316	0.331075	1
GO:0031396	regulation of protein ubiquitination	0.0206911	6.00043	9	1.49989	0.0310345	0.150638	1	263	5.50455	7	1.27167	0.0178117	0.026616	0.313263	1
GO:0035166	post-embryonic hemopoiesis	0.000563702	0.163474	1	6.11719	0.00344828	0.15085	1	3	0.0627896	1	15.9262	0.00254453	0.333333	0.0614878	1
GO:0018105	peptidyl-serine phosphorylation	0.0178618	5.17991	8	1.54443	0.0275862	0.150985	1	165	3.45343	6	1.73741	0.0152672	0.0363636	0.133266	1
GO:0070723	response to cholesterol	0.00236718	0.686483	2	2.9134	0.00689655	0.150992	1	21	0.439527	2	4.55035	0.00508906	0.0952381	0.0706532	1
GO:0051606	detection of stimulus	0.0323927	9.39387	13	1.38388	0.0448276	0.151195	1	597	12.4951	7	0.560218	0.0178117	0.0117253	0.968664	1
GO:0098779	mitophagy in response to mitochondrial depolarization	0.000565625	0.164031	1	6.0964	0.00344828	0.151324	1	8	0.167439	1	5.97233	0.00254453	0.125	0.1557	1
GO:1903320	regulation of protein modification by small protein conjugation or removal	0.0235945	6.84241	10	1.46147	0.0344828	0.151387	1	289	6.04873	8	1.32259	0.0203562	0.0276817	0.260287	1
GO:0044319	wound healing, spreading of cells	0.00237529	0.688834	2	2.90346	0.00689655	0.151805	1	23	0.481387	1	2.07733	0.00254453	0.0434783	0.3854	1
GO:0033240	positive regulation of cellular amine metabolic process	0.000568411	0.164839	1	6.06652	0.00344828	0.15201	1	9	0.188369	1	5.30874	0.00254453	0.111111	0.173379	1
GO:0051295	establishment of meiotic spindle localization	0.000568739	0.164934	1	6.06302	0.00344828	0.15209	1	5	0.104649	1	9.55573	0.00254453	0.2	0.10037	1
GO:1904062	regulation of cation transmembrane transport	0.0324325	9.40541	13	1.38218	0.0448276	0.152143	1	263	5.50455	5	0.908339	0.0127227	0.0190114	0.647314	1
GO:0045685	regulation of glial cell differentiation	0.00967407	2.80548	5	1.78223	0.0172414	0.152269	1	58	1.21393	2	1.64754	0.00508906	0.0344828	0.34332	1
GO:0015844	monoamine transport	0.00238396	0.691348	2	2.8929	0.00689655	0.152675	1	22	0.460457	2	4.34351	0.00508906	0.0909091	0.0766757	1
GO:0009313	oligosaccharide catabolic process	0.000571854	0.165838	1	6.02999	0.00344828	0.152857	1	13	0.272088	1	3.67528	0.00254453	0.0769231	0.240477	1
GO:0032148	activation of protein kinase B activity	0.00464075	1.34582	3	2.22913	0.0103448	0.153206	1	32	0.669756	2	2.98616	0.00508906	0.0625	0.144037	1
GO:0032102	negative regulation of response to external stimulus	0.0295153	8.55943	12	1.40196	0.0413793	0.153261	1	268	5.6092	10	1.78279	0.0254453	0.0373134	0.056321	1
GO:0046785	microtubule polymerization	0.00239035	0.693203	2	2.88516	0.00689655	0.153318	1	28	0.586036	1	1.70638	0.00254453	0.0357143	0.44716	1
GO:0030801	positive regulation of cyclic nucleotide metabolic process	0.0123836	3.59126	6	1.67072	0.0206897	0.153471	1	112	2.34414	2	0.85319	0.00508906	0.0178571	0.68329	1
GO:1901201	regulation of extracellular matrix assembly	0.0023942	0.694319	2	2.88052	0.00689655	0.153705	1	13	0.272088	1	3.67528	0.00254453	0.0769231	0.240477	1
GO:0017158	regulation of calcium ion-dependent exocytosis	0.00712415	2.066	4	1.9361	0.0137931	0.154355	1	65	1.36044	3	2.20517	0.00763359	0.0461539	0.155126	1
GO:0090504	epiboly	0.00240081	0.696233	2	2.8726	0.00689655	0.15437	1	24	0.502317	1	1.99078	0.00254453	0.0416667	0.39828	1
GO:0051135	positive regulation of NK T cell activation	0.000579319	0.168002	1	5.95229	0.00344828	0.154689	1	7	0.146509	1	6.82552	0.00254453	0.142857	0.137645	1
GO:0034201	response to oleic acid	0.000580041	0.168212	1	5.94489	0.00344828	0.154866	1	5	0.104649	1	9.55573	0.00254453	0.2	0.10037	1
GO:0007258	JUN phosphorylation	0.000580118	0.168234	1	5.9441	0.00344828	0.154885	1	4	0.0837194	1	11.9447	0.00254453	0.25	0.0811338	1
GO:0043370	regulation of CD4-positive, alpha-beta T cell differentiation	0.00467439	1.35557	3	2.21308	0.0103448	0.155513	1	40	0.837194	2	2.38893	0.00508906	0.05	0.20392	1
GO:0061387	regulation of extent of cell growth	0.0152003	4.4081	7	1.58799	0.0241379	0.155839	1	90	1.88369	5	2.65437	0.0127227	0.0555556	0.0405886	1
GO:0003071	renal system process involved in regulation of systemic arterial blood pressure	0.00242071	0.702005	2	2.84898	0.00689655	0.156376	1	23	0.481387	2	4.15466	0.00508906	0.0869565	0.0828534	1
GO:0070129	regulation of mitochondrial translation	0.000586417	0.170061	1	5.88024	0.00344828	0.156429	1	17	0.355808	1	2.81051	0.00254453	0.0588235	0.302142	1
GO:0019530	taurine metabolic process	0.000586826	0.17018	1	5.87615	0.00344828	0.156529	1	6	0.125579	1	7.9631	0.00254453	0.166667	0.119204	1
GO:0030163	protein catabolic process	0.0477413	13.845	18	1.30011	0.062069	0.156579	1	621	12.9974	14	1.07713	0.0356234	0.0225443	0.426613	1
GO:0090313	regulation of protein targeting to membrane	0.0024231	0.702698	2	2.84617	0.00689655	0.156617	1	34	0.711615	1	1.40525	0.00254453	0.0294118	0.513154	1
GO:0045862	positive regulation of proteolysis	0.0326207	9.46	13	1.37421	0.0448276	0.15667	1	377	7.89056	8	1.01387	0.0203562	0.0212202	0.534256	1
GO:0050851	antigen receptor-mediated signaling pathway	0.0152292	4.41647	7	1.58498	0.0241379	0.15688	1	172	3.59994	3	0.833348	0.00763359	0.0174419	0.701533	1
GO:0044242	cellular lipid catabolic process	0.0124773	3.61843	6	1.65818	0.0206897	0.157221	1	171	3.57901	4	1.11763	0.0101781	0.0233918	0.482171	1
GO:0001881	receptor recycling	0.00059075	0.171318	1	5.83711	0.00344828	0.157489	1	11	0.230229	1	4.34351	0.00254453	0.0909091	0.207636	1
GO:0009395	phospholipid catabolic process	0.00243185	0.705236	2	2.83593	0.00689655	0.157502	1	30	0.627896	1	1.59262	0.00254453	0.0333333	0.470094	1
GO:0009235	cobalamin metabolic process	0.00243646	0.706573	2	2.83056	0.00689655	0.157968	1	21	0.439527	2	4.55035	0.00508906	0.0952381	0.0706532	1
GO:0032688	negative regulation of interferon-beta production	0.000593094	0.171997	1	5.81405	0.00344828	0.158061	1	12	0.251158	1	3.98155	0.00254453	0.0833333	0.22423	1
GO:0045110	intermediate filament bundle assembly	0.000593694	0.172171	1	5.80817	0.00344828	0.158208	1	6	0.125579	1	7.9631	0.00254453	0.166667	0.119204	1
GO:0030041	actin filament polymerization	0.00243984	0.707554	2	2.82664	0.00689655	0.15831	1	26	0.544176	1	1.83764	0.00254453	0.0384615	0.423236	1
GO:0006041	glucosamine metabolic process	0.000598662	0.173612	1	5.75997	0.00344828	0.159421	1	4	0.0837194	1	11.9447	0.00254453	0.25	0.0811338	1
GO:0003254	regulation of membrane depolarization	0.00473317	1.37262	3	2.1856	0.0103448	0.159568	1	42	0.879054	2	2.27517	0.00508906	0.0476191	0.219319	1
GO:0061014	positive regulation of mRNA catabolic process	0.00245333	0.711464	2	2.8111	0.00689655	0.159676	1	25	0.523246	2	3.82229	0.00508906	0.08	0.0956386	1
GO:0043123	positive regulation of I-kappaB kinase/NF-kappaB signaling	0.0153074	4.43914	7	1.57688	0.0241379	0.159714	1	185	3.87202	7	1.80784	0.0178117	0.0378378	0.0945426	1
GO:0018298	protein-chromophore linkage	0.000600455	0.174132	1	5.74277	0.00344828	0.159858	1	14	0.293018	1	3.41276	0.00254453	0.0714286	0.256385	1
GO:0050678	regulation of epithelial cell proliferation	0.0418086	12.1245	16	1.31964	0.0551724	0.160121	1	292	6.11152	11	1.79988	0.0279898	0.0376712	0.0442587	1
GO:2000209	regulation of anoikis	0.00245935	0.713211	2	2.80422	0.00689655	0.160286	1	23	0.481387	1	2.07733	0.00254453	0.0434783	0.3854	1
GO:0016188	synaptic vesicle maturation	0.000603242	0.17494	1	5.71624	0.00344828	0.160537	1	9	0.188369	1	5.30874	0.00254453	0.111111	0.173379	1
GO:0010039	response to iron ion	0.00246538	0.71496	2	2.79736	0.00689655	0.160898	1	34	0.711615	2	2.81051	0.00508906	0.0588235	0.158664	1
GO:0007127	meiosis I	0.0072456	2.10122	4	1.90365	0.0137931	0.160968	1	109	2.28136	3	1.31501	0.00763359	0.0275229	0.4	1
GO:0008219	cell death	0.0950422	27.5622	33	1.19729	0.113793	0.161009	1	1078	22.5624	26	1.15236	0.0661578	0.0241187	0.253994	1
GO:2000664	positive regulation of interleukin-5 secretion	0.000605876	0.175704	1	5.69139	0.00344828	0.161179	1	4	0.0837194	1	11.9447	0.00254453	0.25	0.0811338	1
GO:0000028	ribosomal small subunit assembly	0.00060595	0.175725	1	5.6907	0.00344828	0.161196	1	18	0.376738	1	2.65437	0.00254453	0.0555556	0.316761	1
GO:0043248	proteasome assembly	0.000610269	0.176978	1	5.65042	0.00344828	0.162247	1	13	0.272088	1	3.67528	0.00254453	0.0769231	0.240477	1
GO:0009892	negative regulation of metabolic process	0.242464	70.3146	78	1.1093	0.268966	0.162292	1	2580	53.999	57	1.05557	0.145038	0.022093	0.350105	1
GO:1901072	glucosamine-containing compound catabolic process	0.000610807	0.177134	1	5.64544	0.00344828	0.162378	1	9	0.188369	1	5.30874	0.00254453	0.111111	0.173379	1
GO:0048066	developmental pigmentation	0.00727215	2.10893	4	1.8967	0.0137931	0.162428	1	40	0.837194	1	1.19447	0.00254453	0.025	0.571288	1
GO:0045776	negative regulation of blood pressure	0.00477551	1.3849	3	2.16622	0.0103448	0.16251	1	45	0.941844	3	3.18524	0.00763359	0.0666667	0.0677494	1
GO:0030802	regulation of cyclic nucleotide biosynthetic process	0.0182113	5.28127	8	1.51479	0.0275862	0.162515	1	147	3.07669	4	1.3001	0.0101781	0.0272109	0.370167	1
GO:0006915	apoptotic process	0.085604	24.8252	30	1.20845	0.103448	0.162704	1	915	19.1508	24	1.25321	0.0610687	0.0262295	0.151587	1
GO:0051133	regulation of NK T cell activation	0.000612867	0.177731	1	5.62646	0.00344828	0.162878	1	8	0.167439	1	5.97233	0.00254453	0.125	0.1557	1
GO:0003374	dynamin family protein polymerization involved in mitochondrial fission	0.000619525	0.179662	1	5.566	0.00344828	0.164494	1	7	0.146509	1	6.82552	0.00254453	0.142857	0.137645	1
GO:0051612	negative regulation of serotonin uptake	0.000620598	0.179974	1	5.55638	0.00344828	0.164754	1	3	0.0627896	1	15.9262	0.00254453	0.333333	0.0614878	1
GO:0032269	negative regulation of cellular protein metabolic process	0.0953026	27.6378	33	1.19402	0.113793	0.164832	1	1038	21.7252	21	0.96662	0.0534351	0.0202312	0.596192	1
GO:0042552	myelination	0.00995378	2.8866	5	1.73214	0.0172414	0.165153	1	92	1.92555	3	1.558	0.00763359	0.0326087	0.302892	1
GO:0001911	negative regulation of leukocyte mediated cytotoxicity	0.000622738	0.180594	1	5.53729	0.00344828	0.165273	1	11	0.230229	1	4.34351	0.00254453	0.0909091	0.207636	1
GO:0060049	regulation of protein glycosylation	0.00250839	0.727433	2	2.74939	0.00689655	0.165274	1	23	0.481387	1	2.07733	0.00254453	0.0434783	0.3854	1
GO:0042220	response to cocaine	0.00732918	2.12546	4	1.88194	0.0137931	0.165579	1	53	1.10928	3	2.70445	0.00763359	0.0566038	0.0992693	1
GO:0000209	protein polyubiquitination	0.0240925	6.98682	10	1.43127	0.0344828	0.165677	1	283	5.92315	7	1.1818	0.0178117	0.024735	0.381094	1
GO:0036465	synaptic vesicle recycling	0.00482366	1.39886	3	2.1446	0.0103448	0.165875	1	36	0.753475	3	3.98155	0.00763359	0.0833333	0.0390408	1
GO:0060389	pathway-restricted SMAD protein phosphorylation	0.00251558	0.729518	2	2.74153	0.00689655	0.166008	1	13	0.272088	1	3.67528	0.00254453	0.0769231	0.240477	1
GO:0060478	acrosomal vesicle exocytosis	0.00062633	0.181636	1	5.50553	0.00344828	0.166142	1	3	0.0627896	1	15.9262	0.00254453	0.333333	0.0614878	1
GO:0002890	negative regulation of immunoglobulin mediated immune response	0.000626622	0.18172	1	5.50296	0.00344828	0.166213	1	10	0.209299	1	4.77786	0.00254453	0.1	0.190688	1
GO:0006829	zinc II ion transport	0.00252111	0.731122	2	2.73552	0.00689655	0.166573	1	27	0.565106	1	1.76958	0.00254453	0.037037	0.435324	1
GO:0055076	transition metal ion homeostasis	0.0099926	2.89785	5	1.72541	0.0172414	0.166975	1	123	2.57437	4	1.55378	0.0101781	0.0325203	0.257122	1
GO:0034058	endosomal vesicle fusion	0.000631112	0.183023	1	5.46381	0.00344828	0.167299	1	10	0.209299	1	4.77786	0.00254453	0.1	0.190688	1
GO:0043985	histone H4-R3 methylation	0.000631902	0.183252	1	5.45698	0.00344828	0.16749	1	6	0.125579	1	7.9631	0.00254453	0.166667	0.119204	1
GO:0046916	cellular transition metal ion homeostasis	0.00736382	2.13551	4	1.87309	0.0137931	0.167504	1	95	1.98834	3	1.5088	0.00763359	0.031579	0.3201	1
GO:0002478	antigen processing and presentation of exogenous peptide antigen	0.0100129	2.90376	5	1.72191	0.0172414	0.167933	1	167	3.49529	3	0.858299	0.00763359	0.0179641	0.682441	1
GO:0046700	heterocycle catabolic process	0.0271278	7.86705	11	1.39824	0.037931	0.168311	1	403	8.43473	7	0.829902	0.0178117	0.0173697	0.742459	1
GO:0051583	dopamine uptake involved in synaptic transmission	0.000635924	0.184418	1	5.42247	0.00344828	0.168461	1	5	0.104649	1	9.55573	0.00254453	0.2	0.10037	1
GO:0036120	cellular response to platelet-derived growth factor stimulus	0.00254135	0.736991	2	2.71374	0.00689655	0.168642	1	20	0.418597	1	2.38893	0.00254453	0.05	0.345089	1
GO:0051047	positive regulation of secretion	0.0361206	10.475	14	1.33652	0.0482759	0.168694	1	383	8.01614	11	1.37223	0.0279898	0.0287206	0.181543	1
GO:0008635	activation of cysteine-type endopeptidase activity involved in apoptotic process by cytochrome c	0.000639901	0.185571	1	5.38877	0.00344828	0.16942	1	9	0.188369	1	5.30874	0.00254453	0.111111	0.173379	1
GO:1900373	positive regulation of purine nucleotide biosynthetic process	0.012782	3.70679	6	1.61865	0.0206897	0.169686	1	109	2.28136	2	0.876672	0.00508906	0.0183486	0.668842	1
GO:0003179	heart valve morphogenesis	0.00740894	2.14859	4	1.86169	0.0137931	0.170023	1	36	0.753475	1	1.32718	0.00254453	0.0277778	0.533357	1
GO:0044270	cellular nitrogen compound catabolic process	0.0271908	7.88535	11	1.39499	0.037931	0.170072	1	405	8.47659	7	0.825803	0.0178117	0.0172839	0.74702	1
GO:1904417	positive regulation of xenophagy	0.000643199	0.186528	1	5.36113	0.00344828	0.170214	1	6	0.125579	1	7.9631	0.00254453	0.166667	0.119204	1
GO:0043412	macromolecule modification	0.293503	85.116	93	1.09263	0.32069	0.170268	1	3414	71.4545	76	1.06361	0.193384	0.0222613	0.293145	1
GO:0007158	neuron cell-cell adhesion	0.00489271	1.41889	3	2.11434	0.0103448	0.170736	1	15	0.313948	2	6.37048	0.00508906	0.133333	0.0383295	1
GO:0050691	regulation of defense response to virus by host	0.00256461	0.743737	2	2.68912	0.00689655	0.171025	1	37	0.774405	1	1.29131	0.00254453	0.027027	0.543142	1
GO:0015931	nucleobase-containing compound transport	0.0156163	4.52873	7	1.54569	0.0241379	0.171143	1	215	4.49992	4	0.888905	0.0101781	0.0186047	0.661818	1
GO:0045834	positive regulation of lipid metabolic process	0.0128218	3.71833	6	1.61363	0.0206897	0.171345	1	128	2.67902	5	1.86635	0.0127227	0.0390625	0.131238	1
GO:0006591	ornithine metabolic process	0.000648681	0.188117	1	5.31583	0.00344828	0.171533	1	9	0.188369	1	5.30874	0.00254453	0.111111	0.173379	1
GO:0098810	neurotransmitter reuptake	0.000649396	0.188325	1	5.30997	0.00344828	0.171705	1	6	0.125579	1	7.9631	0.00254453	0.166667	0.119204	1
GO:0002711	positive regulation of T cell mediated immunity	0.00257135	0.745691	2	2.68207	0.00689655	0.171717	1	31	0.648826	2	3.08249	0.00508906	0.0645161	0.136836	1
GO:0007598	blood coagulation, extrinsic pathway	0.000650487	0.188641	1	5.30107	0.00344828	0.171967	1	5	0.104649	1	9.55573	0.00254453	0.2	0.10037	1
GO:0016567	protein ubiquitination	0.0578055	16.7636	21	1.25271	0.0724138	0.172074	1	712	14.9021	16	1.07368	0.0407125	0.0224719	0.421516	1
GO:0061098	positive regulation of protein tyrosine kinase activity	0.00491163	1.42437	3	2.10619	0.0103448	0.172075	1	43	0.899984	3	3.33339	0.00763359	0.0697674	0.0607164	1
GO:0033120	positive regulation of RNA splicing	0.00257737	0.747437	2	2.67581	0.00689655	0.172335	1	32	0.669756	1	1.49308	0.00254453	0.03125	0.492079	1
GO:0016191	synaptic vesicle uncoating	0.000653515	0.189519	1	5.27651	0.00344828	0.172695	1	5	0.104649	1	9.55573	0.00254453	0.2	0.10037	1
GO:0018342	protein prenylation	0.000655708	0.190155	1	5.25886	0.00344828	0.173221	1	10	0.209299	1	4.77786	0.00254453	0.1	0.190688	1
GO:0048701	embryonic cranial skeleton morphogenesis	0.00746754	2.16559	4	1.84708	0.0137931	0.173314	1	45	0.941844	1	1.06175	0.00254453	0.0222222	0.614405	1
GO:0010662	regulation of striated muscle cell apoptotic process	0.00259226	0.751755	2	2.66044	0.00689655	0.173866	1	30	0.627896	2	3.18524	0.00508906	0.0666667	0.129718	1
GO:0048148	behavioral response to cocaine	0.00259321	0.752032	2	2.65946	0.00689655	0.173964	1	20	0.418597	2	4.77786	0.00508906	0.1	0.0647954	1
GO:0051707	response to other organism	0.0547891	15.8888	20	1.25875	0.0689655	0.174005	1	777	16.2625	13	0.799385	0.0330789	0.016731	0.831983	1
GO:0006281	DNA repair	0.0333269	9.6648	13	1.34509	0.0448276	0.174275	1	497	10.4021	8	0.769072	0.0203562	0.0160966	0.820295	1
GO:0030514	negative regulation of BMP signaling pathway	0.00748492	2.17063	4	1.84278	0.0137931	0.174295	1	48	1.00463	3	2.98616	0.00763359	0.0625	0.0789551	1
GO:0060348	bone development	0.0244026	7.07676	10	1.41308	0.0344828	0.174896	1	166	3.47436	7	2.01476	0.0178117	0.0421687	0.0604683	1
GO:0031347	regulation of defense response	0.0548362	15.9025	20	1.25766	0.0689655	0.174947	1	733	15.3416	17	1.1081	0.043257	0.0231924	0.36696	1
GO:0031915	positive regulation of synaptic plasticity	0.000663228	0.192336	1	5.19923	0.00344828	0.175023	1	9	0.188369	1	5.30874	0.00254453	0.111111	0.173379	1
GO:0002252	immune effector process	0.06109	17.7161	22	1.24181	0.0758621	0.175118	1	904	18.9206	15	0.792787	0.0381679	0.0165929	0.855149	1
GO:1901615	organic hydroxy compound metabolic process	0.0363876	10.5524	14	1.32671	0.0482759	0.175189	1	412	8.6231	9	1.04371	0.0229008	0.0218447	0.495576	1
GO:0008211	glucocorticoid metabolic process	0.000667363	0.193535	1	5.16702	0.00344828	0.176012	1	15	0.313948	1	3.18524	0.00254453	0.0666667	0.27196	1
GO:0035556	intracellular signal transduction	0.154471	44.7966	51	1.13848	0.175862	0.176263	1	1518	31.7715	39	1.22751	0.0992366	0.0256917	0.106376	1
GO:0050996	positive regulation of lipid catabolic process	0.00261632	0.758733	2	2.63597	0.00689655	0.176344	1	27	0.565106	2	3.53916	0.00508906	0.0740741	0.10894	1
GO:0045920	negative regulation of exocytosis	0.00497232	1.44197	3	2.08048	0.0103448	0.176392	1	30	0.627896	2	3.18524	0.00508906	0.0666667	0.129718	1
GO:1902957	negative regulation of mitochondrial electron transport, NADH to ubiquinone	0.000671547	0.194749	1	5.13482	0.00344828	0.177012	1	2	0.0418597	1	23.8893	0.00254453	0.5	0.0414228	1
GO:0007140	male meiosis	0.00262675	0.761758	2	2.62551	0.00689655	0.17742	1	46	0.962774	1	1.03867	0.00254453	0.0217391	0.622495	1
GO:0003057	regulation of the force of heart contraction by chemical signal	0.000673588	0.195341	1	5.11926	0.00344828	0.1775	1	6	0.125579	1	7.9631	0.00254453	0.166667	0.119204	1
GO:1902018	negative regulation of cilium assembly	0.000675277	0.19583	1	5.10646	0.00344828	0.177903	1	8	0.167439	1	5.97233	0.00254453	0.125	0.1557	1
GO:1903624	regulation of DNA catabolic process	0.000676275	0.19612	1	5.09893	0.00344828	0.178141	1	9	0.188369	1	5.30874	0.00254453	0.111111	0.173379	1
GO:0042053	regulation of dopamine metabolic process	0.00263476	0.764079	2	2.61753	0.00689655	0.178247	1	19	0.397667	2	5.02933	0.00508906	0.105263	0.0591119	1
GO:0070255	regulation of mucus secretion	0.00067715	0.196374	1	5.09233	0.00344828	0.178349	1	9	0.188369	1	5.30874	0.00254453	0.111111	0.173379	1
GO:0030500	regulation of bone mineralization	0.0102348	2.96808	5	1.68459	0.0172414	0.178517	1	66	1.38137	2	1.44784	0.00508906	0.030303	0.403338	1
GO:0010660	regulation of muscle cell apoptotic process	0.00500244	1.45071	3	2.06795	0.0103448	0.178545	1	50	1.04649	3	2.86672	0.00763359	0.06	0.0868438	1
GO:0030814	regulation of cAMP metabolic process	0.0186841	5.4184	8	1.47645	0.0275862	0.178746	1	144	3.0139	4	1.32718	0.0101781	0.0277778	0.3559	1
GO:0007519	skeletal muscle tissue development	0.0129985	3.76957	6	1.59169	0.0206897	0.178788	1	121	2.53251	3	1.18459	0.00763359	0.0247934	0.466359	1
GO:0034498	early endosome to Golgi transport	0.000679121	0.196945	1	5.07756	0.00344828	0.178819	1	9	0.188369	1	5.30874	0.00254453	0.111111	0.173379	1
GO:0071280	cellular response to copper ion	0.000679467	0.197046	1	5.07497	0.00344828	0.178902	1	13	0.272088	1	3.67528	0.00254453	0.0769231	0.240477	1
GO:1904684	negative regulation of metalloendopeptidase activity	0.000679497	0.197054	1	5.07475	0.00344828	0.178909	1	4	0.0837194	1	11.9447	0.00254453	0.25	0.0811338	1
GO:0006596	polyamine biosynthetic process	0.000680029	0.197208	1	5.07078	0.00344828	0.179036	1	13	0.272088	1	3.67528	0.00254453	0.0769231	0.240477	1
GO:0021762	substantia nigra development	0.00264492	0.767026	2	2.60747	0.00689655	0.179297	1	40	0.837194	1	1.19447	0.00254453	0.025	0.571288	1
GO:0014904	myotube cell development	0.00264671	0.767546	2	2.60571	0.00689655	0.179482	1	27	0.565106	2	3.53916	0.00508906	0.0740741	0.10894	1
GO:0002828	regulation of type 2 immune response	0.00265368	0.769567	2	2.59887	0.00689655	0.180203	1	30	0.627896	2	3.18524	0.00508906	0.0666667	0.129718	1
GO:0001842	neural fold formation	0.000685777	0.198875	1	5.02827	0.00344828	0.180404	1	7	0.146509	1	6.82552	0.00254453	0.142857	0.137645	1
GO:1903715	regulation of aerobic respiration	0.000687516	0.19938	1	5.01556	0.00344828	0.180817	1	8	0.167439	1	5.97233	0.00254453	0.125	0.1557	1
GO:0072070	loop of Henle development	0.00266112	0.771726	2	2.59159	0.00689655	0.180974	1	12	0.251158	1	3.98155	0.00254453	0.0833333	0.22423	1
GO:0008360	regulation of cell shape	0.0158772	4.6044	7	1.52029	0.0241379	0.181066	1	142	2.97204	5	1.68235	0.0127227	0.0352113	0.177569	1
GO:0043280	positive regulation of cysteine-type endopeptidase activity involved in apoptotic process	0.0102875	2.98337	5	1.67596	0.0172414	0.181067	1	118	2.46972	4	1.61961	0.0101781	0.0338983	0.234392	1
GO:0048227	plasma membrane to endosome transport	0.000689891	0.200069	1	4.99829	0.00344828	0.181382	1	8	0.167439	1	5.97233	0.00254453	0.125	0.1557	1
GO:0046439	L-cysteine metabolic process	0.000691091	0.200416	1	4.98961	0.00344828	0.181667	1	7	0.146509	1	6.82552	0.00254453	0.142857	0.137645	1
GO:0031295	T cell costimulation	0.00504995	1.46449	3	2.0485	0.0103448	0.181955	1	68	1.42323	2	1.40525	0.00508906	0.0294118	0.417946	1
GO:0045824	negative regulation of innate immune response	0.00267079	0.774528	2	2.58222	0.00689655	0.181974	1	41	0.858124	2	2.33067	0.00508906	0.0487805	0.211606	1
GO:0043207	response to external biotic stimulus	0.0551876	16.0044	20	1.24966	0.0689655	0.182046	1	780	16.3253	13	0.79631	0.0330789	0.0166667	0.835836	1
GO:1902966	positive regulation of protein localization to early endosome	0.000696162	0.201887	1	4.95327	0.00344828	0.18287	1	5	0.104649	1	9.55573	0.00254453	0.2	0.10037	1
GO:1902116	negative regulation of organelle assembly	0.00268901	0.779814	2	2.56471	0.00689655	0.183864	1	30	0.627896	2	3.18524	0.00508906	0.0666667	0.129718	1
GO:0030534	adult behavior	0.0217573	6.30963	9	1.42639	0.0310345	0.184203	1	139	2.90925	5	1.71866	0.0127227	0.0359712	0.167158	1
GO:2000553	positive regulation of T-helper 2 cell cytokine production	0.000703394	0.203984	1	4.90234	0.00344828	0.184583	1	6	0.125579	1	7.9631	0.00254453	0.166667	0.119204	1
GO:0030643	cellular phosphate ion homeostasis	0.000704522	0.204312	1	4.89449	0.00344828	0.18485	1	9	0.188369	1	5.30874	0.00254453	0.111111	0.173379	1
GO:0019884	antigen processing and presentation of exogenous antigen	0.0103656	3.00603	5	1.66333	0.0172414	0.184874	1	174	3.6418	3	0.823769	0.00763359	0.0172414	0.708921	1
GO:0006650	glycerophospholipid metabolic process	0.030726	8.91054	12	1.34672	0.0413793	0.185277	1	342	7.15801	6	0.838221	0.0152672	0.0175439	0.72421	1
GO:0031342	negative regulation of cell killing	0.000708286	0.205403	1	4.86848	0.00344828	0.18574	1	15	0.313948	1	3.18524	0.00254453	0.0666667	0.27196	1
GO:0010717	regulation of epithelial to mesenchymal transition	0.0131669	3.81841	6	1.57133	0.0206897	0.186002	1	79	1.65346	4	2.41917	0.0101781	0.0506329	0.0838756	1
GO:1903306	negative regulation of regulated secretory pathway	0.00271778	0.788158	2	2.53756	0.00689655	0.186854	1	22	0.460457	1	2.17176	0.00254453	0.0454546	0.372246	1
GO:0032501	multicellular organismal process	0.562051	162.995	171	1.04911	0.589655	0.187341	1	6553	137.153	154	1.12283	0.391858	0.0235007	0.0410421	1
GO:0060021	palate development	0.0160527	4.65528	7	1.50367	0.0241379	0.187873	1	92	1.92555	4	2.07733	0.0101781	0.0434783	0.127244	1
GO:1903008	organelle disassembly	0.00513202	1.48828	3	2.01574	0.0103448	0.187888	1	68	1.42323	3	2.10788	0.00763359	0.0441177	0.170369	1
GO:0072136	metanephric mesenchymal cell proliferation involved in metanephros development	0.000718002	0.208221	1	4.8026	0.00344828	0.188033	1	3	0.0627896	1	15.9262	0.00254453	0.333333	0.0614878	1
GO:0060087	relaxation of vascular smooth muscle	0.0007182	0.208278	1	4.80127	0.00344828	0.18808	1	6	0.125579	1	7.9631	0.00254453	0.166667	0.119204	1
GO:0009437	carnitine metabolic process	0.000718907	0.208483	1	4.79655	0.00344828	0.188246	1	13	0.272088	1	3.67528	0.00254453	0.0769231	0.240477	1
GO:0048645	animal organ formation	0.00772925	2.24148	4	1.78453	0.0137931	0.188276	1	35	0.732545	1	1.3651	0.00254453	0.0285714	0.523362	1
GO:0045913	positive regulation of carbohydrate metabolic process	0.00772986	2.24166	4	1.78439	0.0137931	0.188311	1	69	1.44416	3	2.07733	0.00763359	0.0434783	0.175543	1
GO:1905606	regulation of presynapse assembly	0.000719793	0.20874	1	4.79065	0.00344828	0.188455	1	4	0.0837194	1	11.9447	0.00254453	0.25	0.0811338	1
GO:0032288	myelin assembly	0.00273729	0.793814	2	2.51948	0.00689655	0.188884	1	18	0.376738	1	2.65437	0.00254453	0.0555556	0.316761	1
GO:1902956	regulation of mitochondrial electron transport, NADH to ubiquinone	0.000721839	0.209333	1	4.77707	0.00344828	0.188936	1	4	0.0837194	1	11.9447	0.00254453	0.25	0.0811338	1
GO:1905049	negative regulation of metallopeptidase activity	0.000722985	0.209666	1	4.7695	0.00344828	0.189206	1	6	0.125579	1	7.9631	0.00254453	0.166667	0.119204	1
GO:0072318	clathrin coat disassembly	0.00072417	0.210009	1	4.76169	0.00344828	0.189485	1	6	0.125579	1	7.9631	0.00254453	0.166667	0.119204	1
GO:0050764	regulation of phagocytosis	0.00515521	1.49501	3	2.00667	0.0103448	0.189574	1	68	1.42323	2	1.40525	0.00508906	0.0294118	0.417946	1
GO:0030799	regulation of cyclic nucleotide metabolic process	0.0219238	6.35789	9	1.41556	0.0310345	0.189725	1	169	3.53715	5	1.41357	0.0127227	0.0295858	0.280224	1
GO:0055118	negative regulation of cardiac muscle contraction	0.000725239	0.210319	1	4.75468	0.00344828	0.189736	1	6	0.125579	1	7.9631	0.00254453	0.166667	0.119204	1
GO:2000508	regulation of dendritic cell chemotaxis	0.000725249	0.210322	1	4.75461	0.00344828	0.189739	1	10	0.209299	1	4.77786	0.00254453	0.1	0.190688	1
GO:0001973	adenosine receptor signaling pathway	0.000725645	0.210437	1	4.75201	0.00344828	0.189832	1	9	0.188369	1	5.30874	0.00254453	0.111111	0.173379	1
GO:0070059	intrinsic apoptotic signaling pathway in response to endoplasmic reticulum stress	0.00274947	0.797346	2	2.50832	0.00689655	0.190153	1	30	0.627896	2	3.18524	0.00508906	0.0666667	0.129718	1
GO:0006909	phagocytosis	0.0161143	4.67314	7	1.49792	0.0241379	0.190287	1	182	3.80924	6	1.57512	0.0152672	0.032967	0.18305	1
GO:1901880	negative regulation of protein depolymerization	0.00516653	1.49829	3	2.00228	0.0103448	0.190398	1	53	1.10928	2	1.80297	0.00508906	0.0377359	0.304827	1
GO:1901998	toxin transport	0.00275248	0.79822	2	2.50558	0.00689655	0.190468	1	37	0.774405	2	2.58263	0.00508906	0.054054	0.181077	1
GO:0099558	maintenance of synapse structure	0.000733279	0.212651	1	4.70254	0.00344828	0.191625	1	3	0.0627896	1	15.9262	0.00254453	0.333333	0.0614878	1
GO:0072319	vesicle uncoating	0.000734012	0.212864	1	4.69785	0.00344828	0.191797	1	7	0.146509	1	6.82552	0.00254453	0.142857	0.137645	1
GO:0045777	positive regulation of blood pressure	0.0052131	1.5118	3	1.98439	0.0103448	0.193798	1	38	0.795335	3	3.772	0.00763359	0.0789474	0.0447521	1
GO:0098917	retrograde trans-synaptic signaling	0.000744047	0.215774	1	4.63449	0.00344828	0.194147	1	3	0.0627896	1	15.9262	0.00254453	0.333333	0.0614878	1
GO:0031294	lymphocyte costimulation	0.00522006	1.51382	3	1.98174	0.0103448	0.194308	1	71	1.48602	2	1.34588	0.00508906	0.028169	0.439511	1
GO:0072234	metanephric nephron tubule development	0.00279035	0.8092	2	2.47158	0.00689655	0.194422	1	16	0.334878	1	2.98616	0.00254453	0.0625	0.28721	1
GO:1901888	regulation of cell junction assembly	0.0105606	3.06259	5	1.63261	0.0172414	0.194504	1	82	1.71625	4	2.33067	0.0101781	0.0487805	0.0931366	1
GO:0001885	endothelial cell development	0.00522673	1.51575	3	1.97921	0.0103448	0.194796	1	42	0.879054	2	2.27517	0.00508906	0.0476191	0.219319	1
GO:0046639	negative regulation of alpha-beta T cell differentiation	0.00279506	0.810568	2	2.4674	0.00689655	0.194916	1	19	0.397667	1	2.51466	0.00254453	0.0526316	0.331075	1
GO:0031348	negative regulation of defense response	0.0133722	3.87794	6	1.54721	0.0206897	0.194947	1	163	3.41157	6	1.75872	0.0152672	0.0368098	0.127886	1
GO:0071044	histone mRNA catabolic process	0.000747984	0.216915	1	4.61009	0.00344828	0.195067	1	11	0.230229	1	4.34351	0.00254453	0.0909091	0.207636	1
GO:2000667	positive regulation of interleukin-13 secretion	0.000748129	0.216957	1	4.6092	0.00344828	0.195101	1	6	0.125579	1	7.9631	0.00254453	0.166667	0.119204	1
GO:0014074	response to purine-containing compound	0.0133781	3.87963	6	1.54654	0.0206897	0.195204	1	144	3.0139	5	1.65898	0.0127227	0.0347222	0.184643	1
GO:0002860	positive regulation of natural killer cell mediated cytotoxicity directed against tumor cell target	0.000749225	0.217275	1	4.60245	0.00344828	0.195357	1	7	0.146509	1	6.82552	0.00254453	0.142857	0.137645	1
GO:0032270	positive regulation of cellular protein metabolic process	0.146106	42.3708	48	1.13285	0.165517	0.19536	1	1486	31.1018	36	1.15749	0.0916031	0.0242261	0.200783	1
GO:0098904	regulation of AV node cell action potential	0.000751419	0.217912	1	4.58902	0.00344828	0.195869	1	3	0.0627896	1	15.9262	0.00254453	0.333333	0.0614878	1
GO:1901856	negative regulation of cellular respiration	0.000751811	0.218025	1	4.58663	0.00344828	0.195961	1	3	0.0627896	1	15.9262	0.00254453	0.333333	0.0614878	1
GO:0000423	macromitophagy	0.000751817	0.218027	1	4.58659	0.00344828	0.195962	1	13	0.272088	1	3.67528	0.00254453	0.0769231	0.240477	1
GO:0098780	response to mitochondrial depolarisation	0.000751817	0.218027	1	4.58659	0.00344828	0.195962	1	13	0.272088	1	3.67528	0.00254453	0.0769231	0.240477	1
GO:0043457	regulation of cellular respiration	0.00280871	0.814526	2	2.45541	0.00689655	0.196344	1	24	0.502317	2	3.98155	0.00508906	0.0833333	0.0891773	1
GO:1902455	negative regulation of stem cell population maintenance	0.000755037	0.218961	1	4.56703	0.00344828	0.196713	1	6	0.125579	1	7.9631	0.00254453	0.166667	0.119204	1
GO:0046348	amino sugar catabolic process	0.00075504	0.218962	1	4.56701	0.00344828	0.196714	1	13	0.272088	1	3.67528	0.00254453	0.0769231	0.240477	1
GO:0072133	metanephric mesenchyme morphogenesis	0.000758485	0.219961	1	4.54627	0.00344828	0.197517	1	3	0.0627896	1	15.9262	0.00254453	0.333333	0.0614878	1
GO:0010040	response to iron(II) ion	0.000760307	0.220489	1	4.53537	0.00344828	0.197941	1	5	0.104649	1	9.55573	0.00254453	0.2	0.10037	1
GO:0019079	viral genome replication	0.00282417	0.81901	2	2.44197	0.00689655	0.197964	1	28	0.586036	1	1.70638	0.00254453	0.0357143	0.44716	1
GO:0016310	phosphorylation	0.120139	34.8405	40	1.14809	0.137931	0.198063	1	1259	26.3507	29	1.10054	0.0737914	0.0230341	0.322498	1
GO:2000662	regulation of interleukin-5 secretion	0.000760968	0.220681	1	4.53143	0.00344828	0.198095	1	6	0.125579	1	7.9631	0.00254453	0.166667	0.119204	1
GO:0071222	cellular response to lipopolysaccharide	0.0134439	3.89874	6	1.53896	0.0206897	0.19811	1	147	3.07669	3	0.975074	0.00763359	0.0204082	0.597172	1
GO:1900016	negative regulation of cytokine production involved in inflammatory response	0.000762347	0.221081	1	4.52323	0.00344828	0.198416	1	11	0.230229	1	4.34351	0.00254453	0.0909091	0.207636	1
GO:0009162	deoxyribonucleoside monophosphate metabolic process	0.000762991	0.221267	1	4.51942	0.00344828	0.198565	1	11	0.230229	1	4.34351	0.00254453	0.0909091	0.207636	1
GO:0010637	negative regulation of mitochondrial fusion	0.00076348	0.221409	1	4.51652	0.00344828	0.198679	1	6	0.125579	1	7.9631	0.00254453	0.166667	0.119204	1
GO:0048002	antigen processing and presentation of peptide antigen	0.0106468	3.08756	5	1.6194	0.0172414	0.198811	1	177	3.70458	3	0.809807	0.00763359	0.0169491	0.71974	1
GO:0043161	proteasome-mediated ubiquitin-dependent protein catabolic process	0.0221968	6.43706	9	1.39815	0.0310345	0.198936	1	299	6.25803	5	0.798974	0.0127227	0.0167224	0.753128	1
GO:0030260	entry into host cell	0.00791258	2.29465	4	1.74319	0.0137931	0.198995	1	102	2.13485	4	1.87367	0.0101781	0.0392157	0.165755	1
GO:0000578	embryonic axis specification	0.00528413	1.5324	3	1.95772	0.0103448	0.199013	1	36	0.753475	3	3.98155	0.00763359	0.0833333	0.0390408	1
GO:0097091	synaptic vesicle clustering	0.000765443	0.221978	1	4.50494	0.00344828	0.199135	1	3	0.0627896	1	15.9262	0.00254453	0.333333	0.0614878	1
GO:0003208	cardiac ventricle morphogenesis	0.0134802	3.90925	6	1.53482	0.0206897	0.199716	1	72	1.50695	2	1.32718	0.00508906	0.0277778	0.446603	1
GO:2000810	regulation of bicellular tight junction assembly	0.00284147	0.824027	2	2.4271	0.00689655	0.199779	1	21	0.439527	2	4.55035	0.00508906	0.0952381	0.0706532	1
GO:0021680	cerebellar Purkinje cell layer development	0.00284475	0.824978	2	2.42431	0.00689655	0.200123	1	23	0.481387	2	4.15466	0.00508906	0.0869565	0.0828534	1
GO:0034349	glial cell apoptotic process	0.000770103	0.22333	1	4.47768	0.00344828	0.200218	1	7	0.146509	1	6.82552	0.00254453	0.142857	0.137645	1
GO:0043242	negative regulation of protein complex disassembly	0.00530248	1.53772	3	1.95094	0.0103448	0.200366	1	56	1.17207	2	1.70638	0.00508906	0.0357143	0.327991	1
GO:0065009	regulation of molecular function	0.299878	86.9647	94	1.0809	0.324138	0.200433	1	3321	69.5081	79	1.13656	0.201018	0.023788	0.115852	1
GO:0006595	polyamine metabolic process	0.000771642	0.223776	1	4.46875	0.00344828	0.200575	1	17	0.355808	1	2.81051	0.00254453	0.0588235	0.302142	1
GO:0061512	protein localization to cilium	0.00285537	0.828058	2	2.41529	0.00689655	0.201238	1	34	0.711615	2	2.81051	0.00508906	0.0588235	0.158664	1
GO:0051239	regulation of multicellular organismal process	0.303348	87.971	95	1.0799	0.327586	0.201427	1	2776	58.1013	70	1.20479	0.178117	0.0252161	0.053395	1
GO:0002839	positive regulation of immune response to tumor cell	0.000775427	0.224874	1	4.44694	0.00344828	0.201453	1	9	0.188369	1	5.30874	0.00254453	0.111111	0.173379	1
GO:0042762	regulation of sulfur metabolic process	0.00286147	0.829825	2	2.41015	0.00689655	0.201878	1	21	0.439527	2	4.55035	0.00508906	0.0952381	0.0706532	1
GO:1902430	negative regulation of beta-amyloid formation	0.000778348	0.225721	1	4.43025	0.00344828	0.202129	1	7	0.146509	1	6.82552	0.00254453	0.142857	0.137645	1
GO:0003341	cilium movement	0.00533199	1.54628	3	1.94014	0.0103448	0.202546	1	58	1.21393	3	2.47131	0.00763359	0.0517241	0.121435	1
GO:0019919	peptidyl-arginine methylation, to asymmetrical-dimethyl arginine	0.000783288	0.227154	1	4.40231	0.00344828	0.203272	1	7	0.146509	1	6.82552	0.00254453	0.142857	0.137645	1
GO:0010666	positive regulation of cardiac muscle cell apoptotic process	0.00078343	0.227195	1	4.40151	0.00344828	0.203305	1	10	0.209299	1	4.77786	0.00254453	0.1	0.190688	1
GO:0032273	positive regulation of protein polymerization	0.00798608	2.31596	4	1.72714	0.0137931	0.203343	1	97	2.0302	3	1.47769	0.00763359	0.0309278	0.331579	1
GO:0008366	axon ensheathment	0.0107458	3.11627	5	1.60448	0.0172414	0.203802	1	96	2.00927	3	1.49308	0.00763359	0.03125	0.32584	1
GO:0042133	neurotransmitter metabolic process	0.00288021	0.835262	2	2.39446	0.00689655	0.203849	1	29	0.606966	2	3.29508	0.00508906	0.0689655	0.122692	1
GO:0051146	striated muscle cell differentiation	0.0223498	6.48143	9	1.38858	0.0310345	0.20418	1	181	3.7883	6	1.58382	0.0152672	0.0331492	0.179935	1
GO:1903146	regulation of mitophagy	0.002886	0.836941	2	2.38966	0.00689655	0.204458	1	47	0.983703	2	2.03313	0.00508906	0.0425532	0.258151	1
GO:0008542	visual learning	0.00536765	1.55662	3	1.92725	0.0103448	0.205188	1	48	1.00463	2	1.99078	0.00508906	0.0416667	0.265942	1
GO:0015698	inorganic anion transport	0.0136172	3.94898	6	1.51938	0.0206897	0.20583	1	160	3.34878	4	1.19447	0.0101781	0.025	0.431531	1
GO:0045988	negative regulation of striated muscle contraction	0.000795527	0.230703	1	4.33458	0.00344828	0.206097	1	8	0.167439	1	5.97233	0.00254453	0.125	0.1557	1
GO:0072243	metanephric nephron epithelium development	0.00290356	0.842033	2	2.3752	0.00689655	0.206307	1	18	0.376738	1	2.65437	0.00254453	0.0555556	0.316761	1
GO:0032412	regulation of ion transmembrane transporter activity	0.0254083	7.36842	10	1.35714	0.0344828	0.206382	1	212	4.43713	3	0.676113	0.00763359	0.0141509	0.823815	1
GO:0030317	flagellated sperm motility	0.00538538	1.56176	3	1.92091	0.0103448	0.206504	1	69	1.44416	3	2.07733	0.00763359	0.0434783	0.175543	1
GO:0035721	intraciliary retrograde transport	0.000797868	0.231382	1	4.32186	0.00344828	0.206637	1	11	0.230229	1	4.34351	0.00254453	0.0909091	0.207636	1
GO:0071219	cellular response to molecule of bacterial origin	0.0136418	3.95612	6	1.51664	0.0206897	0.206936	1	155	3.24413	3	0.924748	0.00763359	0.0193548	0.632982	1
GO:0070167	regulation of biomineral tissue development	0.0108162	3.1367	5	1.59404	0.0172414	0.207379	1	75	1.56974	2	1.2741	0.00508906	0.0266667	0.46757	1
GO:0006464	cellular protein modification process	0.273573	79.3361	86	1.084	0.296552	0.207448	1	3134	65.5942	73	1.1129	0.185751	0.0232929	0.172091	1
GO:0003002	regionalization	0.0438491	12.7162	16	1.25823	0.0551724	0.207488	1	312	6.53012	9	1.37823	0.0229008	0.0288462	0.208636	1
GO:0007288	sperm axoneme assembly	0.000802247	0.232652	1	4.29827	0.00344828	0.207644	1	11	0.230229	1	4.34351	0.00254453	0.0909091	0.207636	1
GO:0060043	regulation of cardiac muscle cell proliferation	0.00806058	2.33757	4	1.71118	0.0137931	0.20778	1	37	0.774405	1	1.29131	0.00254453	0.027027	0.543142	1
GO:0036314	response to sterol	0.00292238	0.847491	2	2.35991	0.00689655	0.20829	1	24	0.502317	2	3.98155	0.00508906	0.0833333	0.0891773	1
GO:0045589	regulation of regulatory T cell differentiation	0.0029262	0.848597	2	2.35683	0.00689655	0.208692	1	25	0.523246	2	3.82229	0.00508906	0.08	0.0956386	1
GO:0086046	membrane depolarization during SA node cell action potential	0.000806839	0.233983	1	4.27381	0.00344828	0.2087	1	5	0.104649	1	9.55573	0.00254453	0.2	0.10037	1
GO:0019439	aromatic compound catabolic process	0.028504	8.26615	11	1.33073	0.037931	0.208713	1	415	8.68589	7	0.805905	0.0178117	0.0168675	0.768969	1
GO:0046717	acid secretion	0.00809092	2.34637	4	1.70476	0.0137931	0.209595	1	77	1.6116	3	1.8615	0.00763359	0.038961	0.218341	1
GO:0090307	mitotic spindle assembly	0.00293625	0.851513	2	2.34876	0.00689655	0.209752	1	39	0.816265	2	2.45019	0.00508906	0.0512821	0.196267	1
GO:0034116	positive regulation of heterotypic cell-cell adhesion	0.000811617	0.235369	1	4.24865	0.00344828	0.209796	1	12	0.251158	1	3.98155	0.00254453	0.0833333	0.22423	1
GO:0090101	negative regulation of transmembrane receptor protein serine/threonine kinase signaling pathway	0.0137103	3.97599	6	1.50906	0.0206897	0.210024	1	106	2.21856	5	2.25371	0.0127227	0.0471698	0.0718925	1
GO:0001945	lymph vessel development	0.00293905	0.852323	2	2.34653	0.00689655	0.210047	1	22	0.460457	2	4.34351	0.00508906	0.0909091	0.0766757	1
GO:0051260	protein homooligomerization	0.0255251	7.40228	10	1.35094	0.0344828	0.210185	1	296	6.19524	9	1.45273	0.0229008	0.0304054	0.169856	1
GO:1900027	regulation of ruffle assembly	0.00294312	0.853506	2	2.34328	0.00689655	0.210478	1	26	0.544176	1	1.83764	0.00254453	0.0384615	0.423236	1
GO:0060052	neurofilament cytoskeleton organization	0.000815806	0.236584	1	4.22683	0.00344828	0.210756	1	8	0.167439	1	5.97233	0.00254453	0.125	0.1557	1
GO:0030953	astral microtubule organization	0.000817339	0.237028	1	4.21891	0.00344828	0.211107	1	7	0.146509	1	6.82552	0.00254453	0.142857	0.137645	1
GO:0007216	G-protein coupled glutamate receptor signaling pathway	0.00295145	0.855922	2	2.33666	0.00689655	0.211357	1	14	0.293018	2	6.82552	0.00508906	0.142857	0.0336767	1
GO:1902109	negative regulation of mitochondrial membrane permeability involved in apoptotic process	0.000818573	0.237386	1	4.21254	0.00344828	0.21139	1	4	0.0837194	1	11.9447	0.00254453	0.25	0.0811338	1
GO:0016344	meiotic chromosome movement towards spindle pole	0.000818771	0.237444	1	4.21153	0.00344828	0.211435	1	3	0.0627896	1	15.9262	0.00254453	0.333333	0.0614878	1
GO:1900371	regulation of purine nucleotide biosynthetic process	0.0195844	5.67946	8	1.40858	0.0275862	0.211494	1	157	3.28599	4	1.21729	0.0101781	0.0254777	0.417478	1
GO:0015889	cobalamin transport	0.000819987	0.237796	1	4.20528	0.00344828	0.211713	1	8	0.167439	1	5.97233	0.00254453	0.125	0.1557	1
GO:0016556	mRNA modification	0.000820549	0.237959	1	4.2024	0.00344828	0.211842	1	15	0.313948	1	3.18524	0.00254453	0.0666667	0.27196	1
GO:0072170	metanephric tubule development	0.00295632	0.857333	2	2.33282	0.00689655	0.211871	1	18	0.376738	1	2.65437	0.00254453	0.0555556	0.316761	1
GO:0035865	cellular response to potassium ion	0.000820938	0.238072	1	4.20041	0.00344828	0.211931	1	8	0.167439	1	5.97233	0.00254453	0.125	0.1557	1
GO:0051348	negative regulation of transferase activity	0.0347366	10.0736	13	1.2905	0.0448276	0.212166	1	360	7.53475	10	1.32718	0.0254453	0.0277778	0.224108	1
GO:0060718	chorionic trophoblast cell differentiation	0.000822745	0.238596	1	4.19118	0.00344828	0.212344	1	5	0.104649	1	9.55573	0.00254453	0.2	0.10037	1
GO:0002858	regulation of natural killer cell mediated cytotoxicity directed against tumor cell target	0.000825677	0.239446	1	4.1763	0.00344828	0.213014	1	9	0.188369	1	5.30874	0.00254453	0.111111	0.173379	1
GO:0019320	hexose catabolic process	0.00296744	0.860556	2	2.32408	0.00689655	0.213045	1	49	1.02556	1	0.975074	0.00254453	0.0204082	0.645763	1
GO:0046649	lymphocyte activation	0.0347749	10.0847	13	1.28908	0.0448276	0.213243	1	348	7.28359	9	1.23565	0.0229008	0.0258621	0.30658	1
GO:0032471	negative regulation of endoplasmic reticulum calcium ion concentration	0.000828262	0.240196	1	4.16327	0.00344828	0.213605	1	8	0.167439	1	5.97233	0.00254453	0.125	0.1557	1
GO:0000398	mRNA splicing, via spliceosome	0.0196408	5.69584	8	1.40454	0.0275862	0.213623	1	285	5.96501	3	0.502933	0.00763359	0.0105263	0.939701	1
GO:0046339	diacylglycerol metabolic process	0.000829572	0.240576	1	4.1567	0.00344828	0.213903	1	16	0.334878	1	2.98616	0.00254453	0.0625	0.28721	1
GO:0046622	positive regulation of organ growth	0.00816291	2.36724	4	1.68973	0.0137931	0.213919	1	45	0.941844	1	1.06175	0.00254453	0.0222222	0.614405	1
GO:0030808	regulation of nucleotide biosynthetic process	0.019649	5.6982	8	1.40395	0.0275862	0.21393	1	158	3.30692	4	1.20958	0.0101781	0.0253165	0.422171	1
GO:0031349	positive regulation of defense response	0.0317338	9.20279	12	1.30395	0.0413793	0.214138	1	396	8.28823	8	0.965225	0.0203562	0.020202	0.590159	1
GO:0016239	positive regulation of macroautophagy	0.00550144	1.59542	3	1.88038	0.0103448	0.215169	1	57	1.193	3	2.51466	0.00763359	0.0526316	0.116865	1
GO:0014050	negative regulation of glutamate secretion	0.000837215	0.242792	1	4.11875	0.00344828	0.215645	1	5	0.104649	1	9.55573	0.00254453	0.2	0.10037	1
GO:0000375	RNA splicing, via transesterification reactions	0.0196954	5.71167	8	1.40064	0.0275862	0.215689	1	288	6.0278	3	0.497694	0.00763359	0.0104167	0.942438	1
GO:0001964	startle response	0.00550877	1.59754	3	1.87788	0.0103448	0.215719	1	25	0.523246	2	3.82229	0.00508906	0.08	0.0956386	1
GO:1902338	negative regulation of apoptotic process involved in morphogenesis	0.000837874	0.242983	1	4.11551	0.00344828	0.215795	1	6	0.125579	1	7.9631	0.00254453	0.166667	0.119204	1
GO:1904888	cranial skeletal system development	0.0109823	3.18485	5	1.56993	0.0172414	0.215892	1	65	1.36044	3	2.20517	0.00763359	0.0461539	0.155126	1
GO:1903322	positive regulation of protein modification by small protein conjugation or removal	0.016754	4.85865	7	1.44073	0.0241379	0.216078	1	199	4.16504	6	1.44056	0.0152672	0.0301508	0.238973	1
GO:0019058	viral life cycle	0.0197138	5.71701	8	1.39933	0.0275862	0.216387	1	298	6.2371	7	1.12232	0.0178117	0.0234899	0.432397	1
GO:0021884	forebrain neuron development	0.00820543	2.37957	4	1.68097	0.0137931	0.216485	1	29	0.606966	1	1.64754	0.00254453	0.0344828	0.458748	1
GO:0035247	peptidyl-arginine omega-N-methylation	0.000841741	0.244105	1	4.0966	0.00344828	0.216675	1	10	0.209299	1	4.77786	0.00254453	0.1	0.190688	1
GO:0097722	sperm motility	0.00552417	1.60201	3	1.87265	0.0103448	0.216875	1	72	1.50695	3	1.99078	0.00763359	0.0416667	0.191318	1
GO:0007602	phototransduction	0.00300453	0.871312	2	2.29539	0.00689655	0.216968	1	43	0.899984	2	2.22226	0.00508906	0.0465116	0.227056	1
GO:0035637	multicellular organismal signaling	0.0167766	4.86521	7	1.43879	0.0241379	0.217012	1	127	2.65809	6	2.25726	0.0152672	0.0472441	0.0508993	1
GO:0008306	associative learning	0.0082242	2.38502	4	1.67714	0.0137931	0.21762	1	72	1.50695	3	1.99078	0.00763359	0.0416667	0.191318	1
GO:0051450	myoblast proliferation	0.0008466	0.245514	1	4.07309	0.00344828	0.217779	1	4	0.0837194	1	11.9447	0.00254453	0.25	0.0811338	1
GO:0032713	negative regulation of interleukin-4 production	0.00085057	0.246665	1	4.05408	0.00344828	0.21868	1	6	0.125579	1	7.9631	0.00254453	0.166667	0.119204	1
GO:0090324	negative regulation of oxidative phosphorylation	0.000850904	0.246762	1	4.05248	0.00344828	0.218756	1	6	0.125579	1	7.9631	0.00254453	0.166667	0.119204	1
GO:0001775	cell activation	0.0825046	23.9263	28	1.17026	0.0965517	0.219031	1	1013	21.202	21	0.990475	0.0534351	0.0207305	0.550396	1
GO:0098542	defense response to other organism	0.0227811	6.60653	9	1.36229	0.0310345	0.219268	1	418	8.74868	5	0.571515	0.0127227	0.0119617	0.939886	1
GO:0070527	platelet aggregation	0.00303098	0.878984	2	2.27535	0.00689655	0.21977	1	41	0.858124	2	2.33067	0.00508906	0.0487805	0.211606	1
GO:0001994	norepinephrine-epinephrine vasoconstriction involved in regulation of systemic arterial blood pressure	0.000855413	0.24807	1	4.03112	0.00344828	0.219777	1	4	0.0837194	1	11.9447	0.00254453	0.25	0.0811338	1
GO:0006700	C21-steroid hormone biosynthetic process	0.000857301	0.248617	1	4.02225	0.00344828	0.220205	1	16	0.334878	1	2.98616	0.00254453	0.0625	0.28721	1
GO:0048568	embryonic organ development	0.0569973	16.5292	20	1.20998	0.0689655	0.220886	1	418	8.74868	13	1.48594	0.0330789	0.0311005	0.10198	1
GO:0071786	endoplasmic reticulum tubular network organization	0.000863582	0.250439	1	3.99299	0.00344828	0.221625	1	12	0.251158	1	3.98155	0.00254453	0.0833333	0.22423	1
GO:0060218	hematopoietic stem cell differentiation	0.000865403	0.250967	1	3.98459	0.00344828	0.222036	1	12	0.251158	1	3.98155	0.00254453	0.0833333	0.22423	1
GO:2000121	regulation of removal of superoxide radicals	0.000867541	0.251587	1	3.97477	0.00344828	0.222519	1	10	0.209299	1	4.77786	0.00254453	0.1	0.190688	1
GO:0007187	G-protein coupled receptor signaling pathway, coupled to cyclic nucleotide second messenger	0.0258996	7.51088	10	1.3314	0.0344828	0.222578	1	181	3.7883	6	1.58382	0.0152672	0.0331492	0.179935	1
GO:0010647	positive regulation of cell communication	0.161278	46.7706	52	1.11181	0.17931	0.22276	1	1599	33.4669	43	1.28485	0.109415	0.0268918	0.0532937	1
GO:1904683	regulation of metalloendopeptidase activity	0.000868733	0.251933	1	3.96932	0.00344828	0.222788	1	6	0.125579	1	7.9631	0.00254453	0.166667	0.119204	1
GO:0015871	choline transport	0.000869722	0.252219	1	3.9648	0.00344828	0.223011	1	8	0.167439	1	5.97233	0.00254453	0.125	0.1557	1
GO:0043653	mitochondrial fragmentation involved in apoptotic process	0.000871271	0.252669	1	3.95775	0.00344828	0.22336	1	9	0.188369	1	5.30874	0.00254453	0.111111	0.173379	1
GO:0071873	response to norepinephrine	0.000873235	0.253238	1	3.94885	0.00344828	0.223803	1	3	0.0627896	1	15.9262	0.00254453	0.333333	0.0614878	1
GO:0039535	regulation of RIG-I signaling pathway	0.00087361	0.253347	1	3.94715	0.00344828	0.223887	1	17	0.355808	1	2.81051	0.00254453	0.0588235	0.302142	1
GO:0045471	response to ethanol	0.0140302	4.06876	6	1.47465	0.0206897	0.224655	1	134	2.8046	5	1.78279	0.0127227	0.0373134	0.150372	1
GO:0051099	positive regulation of binding	0.0199483	5.785	8	1.38289	0.0275862	0.225357	1	166	3.47436	2	0.575646	0.00508906	0.0120482	0.865346	1
GO:0032964	collagen biosynthetic process	0.000881996	0.255779	1	3.90963	0.00344828	0.225774	1	8	0.167439	1	5.97233	0.00254453	0.125	0.1557	1
GO:0045669	positive regulation of osteoblast differentiation	0.0111806	3.24238	5	1.54208	0.0172414	0.226204	1	57	1.193	2	1.67644	0.00508906	0.0350877	0.335668	1
GO:0043306	positive regulation of mast cell degranulation	0.000884673	0.256555	1	3.8978	0.00344828	0.226376	1	14	0.293018	1	3.41276	0.00254453	0.0714286	0.256385	1
GO:0021799	cerebral cortex radially oriented cell migration	0.0056527	1.63928	3	1.83007	0.0103448	0.226574	1	30	0.627896	2	3.18524	0.00508906	0.0666667	0.129718	1
GO:0032673	regulation of interleukin-4 production	0.00309864	0.898604	2	2.22567	0.00689655	0.226949	1	26	0.544176	2	3.67528	0.00508906	0.0769231	0.102229	1
GO:0072583	clathrin-dependent endocytosis	0.00566115	1.64173	3	1.82734	0.0103448	0.227214	1	46	0.962774	3	3.116	0.00763359	0.0652174	0.0713988	1
GO:0036119	response to platelet-derived growth factor	0.00310682	0.900978	2	2.21981	0.00689655	0.227819	1	21	0.439527	1	2.27517	0.00254453	0.0476191	0.358811	1
GO:0060349	bone morphogenesis	0.0141041	4.09018	6	1.46693	0.0206897	0.22808	1	88	1.84183	4	2.17176	0.0101781	0.0454546	0.113028	1
GO:0010959	regulation of metal ion transport	0.0384193	11.1416	14	1.25655	0.0482759	0.22849	1	345	7.2208	6	0.830933	0.0152672	0.0173913	0.731864	1
GO:0045619	regulation of lymphocyte differentiation	0.0170618	4.94792	7	1.41474	0.0241379	0.228923	1	153	3.20227	6	1.87367	0.0152672	0.0392157	0.102644	1
GO:0045879	negative regulation of smoothened signaling pathway	0.00311951	0.904659	2	2.21078	0.00689655	0.229168	1	27	0.565106	2	3.53916	0.00508906	0.0740741	0.10894	1
GO:0033673	negative regulation of kinase activity	0.0291567	8.45544	11	1.30094	0.037931	0.229212	1	264	5.52548	9	1.62882	0.0229008	0.0340909	0.104057	1
GO:0017187	peptidyl-glutamic acid carboxylation	0.000897721	0.260339	1	3.84114	0.00344828	0.2293	1	11	0.230229	1	4.34351	0.00254453	0.0909091	0.207636	1
GO:0006974	cellular response to DNA damage stimulus	0.0541997	15.7179	19	1.20881	0.0655172	0.22951	1	740	15.4881	13	0.839354	0.0330789	0.0175676	0.778827	1
GO:0072698	protein localization to microtubule cytoskeleton	0.00312503	0.90626	2	2.20687	0.00689655	0.229755	1	29	0.606966	1	1.64754	0.00254453	0.0344828	0.458748	1
GO:0018095	protein polyglutamylation	0.000901525	0.261442	1	3.82494	0.00344828	0.23015	1	10	0.209299	1	4.77786	0.00254453	0.1	0.190688	1
GO:0030091	protein repair	0.000901623	0.261471	1	3.82452	0.00344828	0.230172	1	7	0.146509	1	6.82552	0.00254453	0.142857	0.137645	1
GO:0003170	heart valve development	0.00843226	2.44536	4	1.63575	0.0137931	0.230311	1	40	0.837194	1	1.19447	0.00254453	0.025	0.571288	1
GO:0006950	response to stress	0.245291	71.1343	77	1.08246	0.265517	0.230366	1	3269	68.4197	57	0.833093	0.145038	0.0174365	0.948124	1
GO:0002638	negative regulation of immunoglobulin production	0.000903834	0.262112	1	3.81516	0.00344828	0.230666	1	10	0.209299	1	4.77786	0.00254453	0.1	0.190688	1
GO:0046626	regulation of insulin receptor signaling pathway	0.00570696	1.65502	3	1.81267	0.0103448	0.230693	1	49	1.02556	2	1.95015	0.00508906	0.0408163	0.273733	1
GO:0045656	negative regulation of monocyte differentiation	0.000904351	0.262262	1	3.81298	0.00344828	0.230782	1	7	0.146509	1	6.82552	0.00254453	0.142857	0.137645	1
GO:0035743	CD4-positive, alpha-beta T cell cytokine production	0.000905939	0.262722	1	3.8063	0.00344828	0.231136	1	9	0.188369	1	5.30874	0.00254453	0.111111	0.173379	1
GO:0002250	adaptive immune response	0.0201093	5.83171	8	1.37181	0.0275862	0.231597	1	267	5.58827	4	0.715785	0.0101781	0.0149813	0.813079	1
GO:0045844	positive regulation of striated muscle tissue development	0.0112902	3.27415	5	1.52712	0.0172414	0.23196	1	64	1.33951	2	1.49308	0.00508906	0.03125	0.388558	1
GO:0048009	insulin-like growth factor receptor signaling pathway	0.00314644	0.912466	2	2.19186	0.00689655	0.232031	1	14	0.293018	1	3.41276	0.00254453	0.0714286	0.256385	1
GO:0060562	epithelial tube morphogenesis	0.0448204	12.9979	16	1.23097	0.0551724	0.232095	1	288	6.0278	11	1.82488	0.0279898	0.0381944	0.0407624	1
GO:1903573	negative regulation of response to endoplasmic reticulum stress	0.0031526	0.914255	2	2.18757	0.00689655	0.232688	1	40	0.837194	1	1.19447	0.00254453	0.025	0.571288	1
GO:0032418	lysosome localization	0.00315624	0.91531	2	2.18505	0.00689655	0.233075	1	39	0.816265	2	2.45019	0.00508906	0.0512821	0.196267	1
GO:0070474	positive regulation of uterine smooth muscle contraction	0.000914743	0.265275	1	3.76966	0.00344828	0.233098	1	8	0.167439	1	5.97233	0.00254453	0.125	0.1557	1
GO:0009566	fertilization	0.0142122	4.12154	6	1.45577	0.0206897	0.233126	1	166	3.47436	5	1.43911	0.0127227	0.0301205	0.268201	1
GO:0002837	regulation of immune response to tumor cell	0.000916315	0.265731	1	3.7632	0.00344828	0.233448	1	12	0.251158	1	3.98155	0.00254453	0.0833333	0.22423	1
GO:0060538	skeletal muscle organ development	0.0142292	4.12646	6	1.45403	0.0206897	0.233921	1	129	2.69995	3	1.11113	0.00763359	0.0232558	0.508757	1
GO:0034329	cell junction assembly	0.0142294	4.12653	6	1.454	0.0206897	0.233932	1	135	2.82553	4	1.41566	0.0101781	0.0296296	0.313166	1
GO:0006508	proteolysis	0.0995402	28.8666	33	1.14319	0.113793	0.234025	1	1237	25.8902	26	1.00424	0.0661578	0.0210186	0.5206	1
GO:0046951	ketone body biosynthetic process	0.000921018	0.267095	1	3.74398	0.00344828	0.234494	1	9	0.188369	1	5.30874	0.00254453	0.111111	0.173379	1
GO:0039531	regulation of viral-induced cytoplasmic pattern recognition receptor signaling pathway	0.000923103	0.2677	1	3.73553	0.00344828	0.234957	1	20	0.418597	1	2.38893	0.00254453	0.05	0.345089	1
GO:0090277	positive regulation of peptide hormone secretion	0.008508	2.46732	4	1.62119	0.0137931	0.234976	1	90	1.88369	4	2.12349	0.0101781	0.0444444	0.120045	1
GO:0051716	cellular response to stimulus	0.484011	140.363	147	1.04728	0.506897	0.235363	1	6124	128.174	123	0.95963	0.312977	0.0200849	0.730142	1
GO:0022898	regulation of transmembrane transporter activity	0.0262844	7.62248	10	1.31191	0.0344828	0.235607	1	218	4.56271	3	0.657504	0.00763359	0.0137615	0.837896	1
GO:0010952	positive regulation of peptidase activity	0.0142655	4.137	6	1.45033	0.0206897	0.235624	1	164	3.4325	5	1.45667	0.0127227	0.0304878	0.26025	1
GO:2000665	regulation of interleukin-13 secretion	0.000926553	0.2687	1	3.72162	0.00344828	0.235723	1	9	0.188369	1	5.30874	0.00254453	0.111111	0.173379	1
GO:0048584	positive regulation of response to stimulus	0.192153	55.7242	61	1.09468	0.210345	0.235973	1	2014	42.1527	49	1.16244	0.124682	0.0243297	0.148119	1
GO:0060075	regulation of resting membrane potential	0.000929415	0.269531	1	3.71016	0.00344828	0.236358	1	7	0.146509	1	6.82552	0.00254453	0.142857	0.137645	1
GO:1905668	positive regulation of protein localization to endosome	0.000929811	0.269645	1	3.70858	0.00344828	0.236446	1	8	0.167439	1	5.97233	0.00254453	0.125	0.1557	1
GO:0060081	membrane hyperpolarization	0.000930829	0.26994	1	3.70452	0.00344828	0.236671	1	10	0.209299	1	4.77786	0.00254453	0.1	0.190688	1
GO:0006309	apoptotic DNA fragmentation	0.000933651	0.270759	1	3.69332	0.00344828	0.237296	1	15	0.313948	1	3.18524	0.00254453	0.0666667	0.27196	1
GO:0008344	adult locomotory behavior	0.0114106	3.30909	5	1.51099	0.0172414	0.238339	1	77	1.6116	2	1.241	0.00508906	0.025974	0.481283	1
GO:1902992	negative regulation of amyloid precursor protein catabolic process	0.000938623	0.272201	1	3.67376	0.00344828	0.238396	1	9	0.188369	1	5.30874	0.00254453	0.111111	0.173379	1
GO:0060393	regulation of pathway-restricted SMAD protein phosphorylation	0.00856356	2.48343	4	1.61067	0.0137931	0.238412	1	60	1.25579	3	2.38893	0.00763359	0.05	0.130767	1
GO:1905446	regulation of mitochondrial ATP synthesis coupled electron transport	0.00093916	0.272356	1	3.67166	0.00344828	0.238515	1	6	0.125579	1	7.9631	0.00254453	0.166667	0.119204	1
GO:0048739	cardiac muscle fiber development	0.000941432	0.273015	1	3.6628	0.00344828	0.239017	1	8	0.167439	1	5.97233	0.00254453	0.125	0.1557	1
GO:0046839	phospholipid dephosphorylation	0.0032166	0.932813	2	2.14405	0.00689655	0.239504	1	34	0.711615	1	1.40525	0.00254453	0.0294118	0.513154	1
GO:0048169	regulation of long-term neuronal synaptic plasticity	0.00321944	0.933637	2	2.14216	0.00689655	0.239806	1	24	0.502317	2	3.98155	0.00508906	0.0833333	0.0891773	1
GO:0090656	t-circle formation	0.000945453	0.274181	1	3.64722	0.00344828	0.239904	1	12	0.251158	1	3.98155	0.00254453	0.0833333	0.22423	1
GO:0070486	leukocyte aggregation	0.0233549	6.77292	9	1.32882	0.0310345	0.239981	1	228	4.77201	8	1.67644	0.0203562	0.0350877	0.107137	1
GO:0007043	cell-cell junction assembly	0.00859707	2.49315	4	1.6044	0.0137931	0.240491	1	75	1.56974	3	1.91115	0.00763359	0.04	0.207433	1
GO:0010675	regulation of cellular carbohydrate metabolic process	0.0114533	3.32147	5	1.50536	0.0172414	0.240612	1	123	2.57437	4	1.55378	0.0101781	0.0325203	0.257122	1
GO:0072207	metanephric epithelium development	0.00323529	0.938234	2	2.13166	0.00689655	0.241496	1	21	0.439527	1	2.27517	0.00254453	0.0476191	0.358811	1
GO:0010498	proteasomal protein catabolic process	0.0234018	6.78651	9	1.32616	0.0310345	0.241703	1	310	6.48826	5	0.770623	0.0127227	0.016129	0.780279	1
GO:0016331	morphogenesis of embryonic epithelium	0.0203789	5.90988	8	1.35367	0.0275862	0.242175	1	141	2.95111	6	2.03313	0.0152672	0.0425532	0.0762006	1
GO:0036297	interstrand cross-link repair	0.00324289	0.940437	2	2.12667	0.00689655	0.242307	1	50	1.04649	2	1.91115	0.00508906	0.04	0.28152	1
GO:2000551	regulation of T-helper 2 cell cytokine production	0.000957335	0.277627	1	3.60195	0.00344828	0.242521	1	10	0.209299	1	4.77786	0.00254453	0.1	0.190688	1
GO:0035795	negative regulation of mitochondrial membrane permeability	0.000958333	0.277917	1	3.5982	0.00344828	0.242741	1	6	0.125579	1	7.9631	0.00254453	0.166667	0.119204	1
GO:0032239	regulation of nucleobase-containing compound transport	0.000958706	0.278025	1	3.5968	0.00344828	0.242823	1	14	0.293018	1	3.41276	0.00254453	0.0714286	0.256385	1
GO:0010770	positive regulation of cell morphogenesis involved in differentiation	0.0204004	5.91613	8	1.35224	0.0275862	0.243028	1	137	2.86739	6	2.09249	0.0152672	0.0437956	0.0683563	1
GO:0070317	negative regulation of G0 to G1 transition	0.00325013	0.942538	2	2.12193	0.00689655	0.243079	1	38	0.795335	2	2.51466	0.00508906	0.0526316	0.188651	1
GO:2000514	regulation of CD4-positive, alpha-beta T cell activation	0.00586938	1.70212	3	1.76251	0.0103448	0.243104	1	48	1.00463	2	1.99078	0.00508906	0.0416667	0.265942	1
GO:0036065	fucosylation	0.00325339	0.943482	2	2.11981	0.00689655	0.243426	1	27	0.565106	1	1.76958	0.00254453	0.037037	0.435324	1
GO:1904672	regulation of somatic stem cell population maintenance	0.000965225	0.279915	1	3.57251	0.00344828	0.244254	1	6	0.125579	1	7.9631	0.00254453	0.166667	0.119204	1
GO:0035278	miRNA mediated inhibition of translation	0.000965596	0.280023	1	3.57114	0.00344828	0.244336	1	12	0.251158	1	3.98155	0.00254453	0.0833333	0.22423	1
GO:0003433	chondrocyte development involved in endochondral bone morphogenesis	0.000965877	0.280104	1	3.5701	0.00344828	0.244397	1	6	0.125579	1	7.9631	0.00254453	0.166667	0.119204	1
GO:0001916	positive regulation of T cell mediated cytotoxicity	0.000967423	0.280553	1	3.56439	0.00344828	0.244736	1	14	0.293018	1	3.41276	0.00254453	0.0714286	0.256385	1
GO:0045737	positive regulation of cyclin-dependent protein serine/threonine kinase activity	0.0032666	0.947315	2	2.11123	0.00689655	0.244836	1	33	0.690685	1	1.44784	0.00254453	0.030303	0.502728	1
GO:0043113	receptor clustering	0.00589309	1.709	3	1.75541	0.0103448	0.244925	1	41	0.858124	2	2.33067	0.00508906	0.0487805	0.211606	1
GO:0046634	regulation of alpha-beta T cell activation	0.00866952	2.51416	4	1.59099	0.0137931	0.244999	1	76	1.59067	3	1.886	0.00763359	0.0394737	0.212872	1
GO:0042531	positive regulation of tyrosine phosphorylation of STAT protein	0.00589443	1.70938	3	1.75502	0.0103448	0.245027	1	60	1.25579	2	1.59262	0.00508906	0.0333333	0.358535	1
GO:0021915	neural tube development	0.020468	5.93573	8	1.34777	0.0275862	0.245709	1	155	3.24413	6	1.84949	0.0152672	0.0387097	0.107465	1
GO:0006801	superoxide metabolic process	0.0032921	0.95471	2	2.09488	0.00689655	0.247558	1	34	0.711615	1	1.40525	0.00254453	0.0294118	0.513154	1
GO:0031397	negative regulation of protein ubiquitination	0.00871203	2.52649	4	1.58323	0.0137931	0.247653	1	138	2.88832	2	0.692444	0.00508906	0.0144928	0.787851	1
GO:0014733	regulation of skeletal muscle adaptation	0.000981285	0.284573	1	3.51404	0.00344828	0.247769	1	13	0.272088	1	3.67528	0.00254453	0.0769231	0.240477	1
GO:0090148	membrane fission	0.000983294	0.285155	1	3.50686	0.00344828	0.248208	1	11	0.230229	1	4.34351	0.00254453	0.0909091	0.207636	1
GO:0007059	chromosome segregation	0.0235859	6.8399	9	1.31581	0.0310345	0.248511	1	298	6.2371	6	0.961986	0.0152672	0.0201342	0.595142	1
GO:0061013	regulation of mRNA catabolic process	0.00330553	0.958604	2	2.08637	0.00689655	0.248991	1	31	0.648826	2	3.08249	0.00508906	0.0645161	0.136836	1
GO:0001954	positive regulation of cell-matrix adhesion	0.00594667	1.72453	3	1.7396	0.0103448	0.249048	1	46	0.962774	3	3.116	0.00763359	0.0652174	0.0713988	1
GO:0019731	antibacterial humoral response	0.000989132	0.286848	1	3.48617	0.00344828	0.249481	1	35	0.732545	1	1.3651	0.00254453	0.0285714	0.523362	1
GO:0018026	peptidyl-lysine monomethylation	0.000989609	0.286987	1	3.48448	0.00344828	0.249585	1	9	0.188369	1	5.30874	0.00254453	0.111111	0.173379	1
GO:0006086	acetyl-CoA biosynthetic process from pyruvate	0.000992293	0.287765	1	3.47506	0.00344828	0.250169	1	8	0.167439	1	5.97233	0.00254453	0.125	0.1557	1
GO:0046636	negative regulation of alpha-beta T cell activation	0.00331901	0.962514	2	2.07789	0.00689655	0.250431	1	29	0.606966	1	1.64754	0.00254453	0.0344828	0.458748	1
GO:0000098	sulfur amino acid catabolic process	0.000997325	0.289224	1	3.45752	0.00344828	0.251264	1	10	0.209299	1	4.77786	0.00254453	0.1	0.190688	1
GO:0036010	protein localization to endosome	0.000998644	0.289607	1	3.45296	0.00344828	0.251551	1	9	0.188369	1	5.30874	0.00254453	0.111111	0.173379	1
GO:0070262	peptidyl-serine dephosphorylation	0.00099907	0.28973	1	3.45148	0.00344828	0.251643	1	8	0.167439	1	5.97233	0.00254453	0.125	0.1557	1
GO:0098719	sodium ion import across plasma membrane	0.0010023	0.290666	1	3.44038	0.00344828	0.252343	1	13	0.272088	1	3.67528	0.00254453	0.0769231	0.240477	1
GO:0048935	peripheral nervous system neuron development	0.00333745	0.967861	2	2.06641	0.00689655	0.2524	1	13	0.272088	1	3.67528	0.00254453	0.0769231	0.240477	1
GO:0033206	meiotic cytokinesis	0.0010026	0.290754	1	3.43933	0.00344828	0.25241	1	7	0.146509	1	6.82552	0.00254453	0.142857	0.137645	1
GO:0098657	import into cell	0.005991	1.73739	3	1.72673	0.0103448	0.252467	1	56	1.17207	3	2.55957	0.00763359	0.0535714	0.112362	1
GO:0045822	negative regulation of heart contraction	0.00333878	0.968247	2	2.06559	0.00689655	0.252542	1	23	0.481387	2	4.15466	0.00508906	0.0869565	0.0828534	1
GO:0006577	amino-acid betaine metabolic process	0.00100328	0.29095	1	3.43702	0.00344828	0.252556	1	17	0.355808	1	2.81051	0.00254453	0.0588235	0.302142	1
GO:0071688	striated muscle myosin thick filament assembly	0.00100381	0.291105	1	3.43519	0.00344828	0.252672	1	13	0.272088	1	3.67528	0.00254453	0.0769231	0.240477	1
GO:0034393	positive regulation of smooth muscle cell apoptotic process	0.0010054	0.291565	1	3.42977	0.00344828	0.253016	1	8	0.167439	1	5.97233	0.00254453	0.125	0.1557	1
GO:0005996	monosaccharide metabolic process	0.0146354	4.24427	6	1.41367	0.0206897	0.253192	1	198	4.14411	5	1.20653	0.0127227	0.0252525	0.399713	1
GO:0071616	acyl-CoA biosynthetic process	0.00335563	0.973132	2	2.05522	0.00689655	0.254341	1	43	0.899984	2	2.22226	0.00508906	0.0465116	0.227056	1
GO:2000116	regulation of cysteine-type endopeptidase activity	0.0206872	5.9993	8	1.33349	0.0275862	0.254471	1	231	4.8348	6	1.241	0.0152672	0.025974	0.354558	1
GO:0007096	regulation of exit from mitosis	0.00101311	0.293802	1	3.40365	0.00344828	0.254687	1	18	0.376738	1	2.65437	0.00254453	0.0555556	0.316761	1
GO:1902902	negative regulation of autophagosome assembly	0.00101388	0.294025	1	3.40107	0.00344828	0.254854	1	11	0.230229	1	4.34351	0.00254453	0.0909091	0.207636	1
GO:0006497	protein lipidation	0.0146777	4.25654	6	1.40959	0.0206897	0.255227	1	150	3.13948	6	1.91115	0.0152672	0.04	0.0956298	1
GO:0009605	response to external stimulus	0.173518	50.3202	55	1.093	0.189655	0.25531	1	1788	37.4226	43	1.14904	0.109415	0.0240492	0.187472	1
GO:1902808	positive regulation of cell cycle G1/S phase transition	0.00336508	0.975873	2	2.04945	0.00689655	0.255351	1	36	0.753475	1	1.32718	0.00254453	0.0277778	0.533357	1
GO:0072125	negative regulation of glomerular mesangial cell proliferation	0.00101793	0.295198	1	3.38755	0.00344828	0.255728	1	4	0.0837194	1	11.9447	0.00254453	0.25	0.0811338	1
GO:0097503	sialylation	0.00336887	0.976972	2	2.04714	0.00689655	0.255756	1	21	0.439527	2	4.55035	0.00508906	0.0952381	0.0706532	1
GO:0060073	micturition	0.00101859	0.295391	1	3.38534	0.00344828	0.255872	1	7	0.146509	1	6.82552	0.00254453	0.142857	0.137645	1
GO:0007632	visual behavior	0.00603667	1.75063	3	1.71366	0.0103448	0.255997	1	53	1.10928	2	1.80297	0.00508906	0.0377359	0.304827	1
GO:0032460	negative regulation of protein oligomerization	0.00101956	0.295672	1	3.38213	0.00344828	0.256081	1	16	0.334878	1	2.98616	0.00254453	0.0625	0.28721	1
GO:0055007	cardiac muscle cell differentiation	0.0117457	3.40625	5	1.46789	0.0172414	0.256324	1	77	1.6116	2	1.241	0.00508906	0.025974	0.481283	1
GO:0035435	phosphate ion transmembrane transport	0.00102347	0.296807	1	3.3692	0.00344828	0.256925	1	18	0.376738	1	2.65437	0.00254453	0.0555556	0.316761	1
GO:0090084	negative regulation of inclusion body assembly	0.00102388	0.296925	1	3.36786	0.00344828	0.257013	1	11	0.230229	1	4.34351	0.00254453	0.0909091	0.207636	1
GO:0002011	morphogenesis of an epithelial sheet	0.0060509	1.75476	3	1.70963	0.0103448	0.257098	1	46	0.962774	2	2.07733	0.00508906	0.0434783	0.250363	1
GO:1901522	positive regulation of transcription from RNA polymerase II promoter involved in cellular response to chemical stimulus	0.00338321	0.98113	2	2.03847	0.00689655	0.257287	1	28	0.586036	1	1.70638	0.00254453	0.0357143	0.44716	1
GO:0032259	methylation	0.0238232	6.90872	9	1.3027	0.0310345	0.25738	1	293	6.13245	5	0.815335	0.0127227	0.0170648	0.737303	1
GO:0007389	pattern specification process	0.0553563	16.0533	19	1.18356	0.0655172	0.257381	1	405	8.47659	12	1.41566	0.0305343	0.0296296	0.144723	1
GO:0009584	detection of visible light	0.00338548	0.98179	2	2.0371	0.00689655	0.25753	1	41	0.858124	2	2.33067	0.00508906	0.0487805	0.211606	1
GO:1904628	cellular response to phorbol 13-acetate 12-myristate	0.00102709	0.297856	1	3.35732	0.00344828	0.257706	1	8	0.167439	1	5.97233	0.00254453	0.125	0.1557	1
GO:0035246	peptidyl-arginine N-methylation	0.00102762	0.298009	1	3.3556	0.00344828	0.257819	1	12	0.251158	1	3.98155	0.00254453	0.0833333	0.22423	1
GO:0010748	negative regulation of plasma membrane long-chain fatty acid transport	0.00102796	0.298108	1	3.35449	0.00344828	0.257893	1	4	0.0837194	1	11.9447	0.00254453	0.25	0.0811338	1
GO:0045667	regulation of osteoblast differentiation	0.0177374	5.14385	7	1.36085	0.0241379	0.257979	1	109	2.28136	4	1.75334	0.0101781	0.0366973	0.194881	1
GO:0009581	detection of external stimulus	0.0117808	3.41642	5	1.46352	0.0172414	0.258226	1	114	2.386	4	1.67644	0.0101781	0.0350877	0.216582	1
GO:0046628	positive regulation of insulin receptor signaling pathway	0.00103086	0.298949	1	3.34505	0.00344828	0.258518	1	13	0.272088	1	3.67528	0.00254453	0.0769231	0.240477	1
GO:0071803	positive regulation of podosome assembly	0.001033	0.299569	1	3.33812	0.00344828	0.258978	1	10	0.209299	1	4.77786	0.00254453	0.1	0.190688	1
GO:0045580	regulation of T cell differentiation	0.0147572	4.27958	6	1.402	0.0206897	0.259056	1	126	2.63716	5	1.89598	0.0127227	0.0396825	0.125121	1
GO:0048522	positive regulation of cellular process	0.441597	128.063	134	1.04636	0.462069	0.259735	1	4914	102.849	118	1.14731	0.300254	0.024013	0.0461012	1
GO:0002479	antigen processing and presentation of exogenous peptide antigen via MHC class I, TAP-dependent	0.0034116	0.989364	2	2.0215	0.00689655	0.260321	1	71	1.48602	1	0.672938	0.00254453	0.0140845	0.7779	1
GO:0097104	postsynaptic membrane assembly	0.00341194	0.989462	2	2.0213	0.00689655	0.260357	1	10	0.209299	1	4.77786	0.00254453	0.1	0.190688	1
GO:0019222	regulation of metabolic process	0.503561	146.033	152	1.04086	0.524138	0.260459	1	6340	132.695	137	1.03244	0.3486	0.0216088	0.339171	1
GO:0043697	cell dedifferentiation	0.00104087	0.301853	1	3.31286	0.00344828	0.26067	1	5	0.104649	1	9.55573	0.00254453	0.2	0.10037	1
GO:0006040	amino sugar metabolic process	0.00341533	0.990444	2	2.0193	0.00689655	0.260719	1	37	0.774405	2	2.58263	0.00508906	0.054054	0.181077	1
GO:0046486	glycerolipid metabolic process	0.0363967	10.555	13	1.23164	0.0448276	0.260918	1	410	8.58124	7	0.815733	0.0178117	0.0170732	0.758172	1
GO:0052548	regulation of endopeptidase activity	0.0301319	8.73825	11	1.25883	0.037931	0.261225	1	379	7.93242	9	1.13458	0.0229008	0.0237467	0.397782	1
GO:0051247	positive regulation of protein metabolic process	0.153962	44.649	49	1.09745	0.168965	0.261764	1	1576	32.9855	37	1.12171	0.0941476	0.0234772	0.254501	1
GO:0030320	cellular monovalent inorganic anion homeostasis	0.00104802	0.303924	1	3.29029	0.00344828	0.262201	1	13	0.272088	1	3.67528	0.00254453	0.0769231	0.240477	1
GO:0006397	mRNA processing	0.0364539	10.5716	13	1.22971	0.0448276	0.262666	1	471	9.85797	6	0.608645	0.0152672	0.0127388	0.931858	1
GO:1901863	positive regulation of muscle tissue development	0.0118666	3.44132	5	1.45293	0.0172414	0.262896	1	65	1.36044	2	1.47011	0.00508906	0.0307692	0.395969	1
GO:0044092	negative regulation of molecular function	0.10442	30.2819	34	1.12278	0.117241	0.263181	1	1135	23.7554	27	1.13658	0.0687023	0.0237885	0.272002	1
GO:0002385	mucosal immune response	0.00105438	0.305769	1	3.27044	0.00344828	0.263562	1	31	0.648826	1	1.54125	0.00254453	0.0322581	0.481203	1
GO:0030903	notochord development	0.00344373	0.998682	2	2.00264	0.00689655	0.263755	1	18	0.376738	1	2.65437	0.00254453	0.0555556	0.316761	1
GO:0007631	feeding behavior	0.0118876	3.44742	5	1.45036	0.0172414	0.264042	1	92	1.92555	3	1.558	0.00763359	0.0326087	0.302892	1
GO:0009125	nucleoside monophosphate catabolic process	0.0010572	0.306588	1	3.26171	0.00344828	0.264166	1	11	0.230229	1	4.34351	0.00254453	0.0909091	0.207636	1
GO:0051584	regulation of dopamine uptake involved in synaptic transmission	0.00105922	0.307175	1	3.25548	0.00344828	0.264598	1	8	0.167439	1	5.97233	0.00254453	0.125	0.1557	1
GO:0030517	negative regulation of axon extension	0.00345239	1.00119	2	1.99761	0.00689655	0.264681	1	24	0.502317	1	1.99078	0.00254453	0.0416667	0.39828	1
GO:0043217	myelin maintenance	0.00105963	0.307291	1	3.25424	0.00344828	0.264684	1	12	0.251158	1	3.98155	0.00254453	0.0833333	0.22423	1
GO:0000712	resolution of meiotic recombination intermediates	0.00106139	0.307802	1	3.24884	0.00344828	0.26506	1	14	0.293018	1	3.41276	0.00254453	0.0714286	0.256385	1
GO:0061002	negative regulation of dendritic spine morphogenesis	0.00106576	0.309069	1	3.23552	0.00344828	0.265991	1	7	0.146509	1	6.82552	0.00254453	0.142857	0.137645	1
GO:0046950	cellular ketone body metabolic process	0.00106797	0.309712	1	3.2288	0.00344828	0.266463	1	11	0.230229	1	4.34351	0.00254453	0.0909091	0.207636	1
GO:0006869	lipid transport	0.0240722	6.98095	9	1.28922	0.0310345	0.266798	1	274	5.73478	6	1.04625	0.0152672	0.0218978	0.513023	1
GO:0007051	spindle organization	0.00901747	2.61506	4	1.5296	0.0137931	0.266897	1	126	2.63716	3	1.13759	0.00763359	0.0238095	0.493058	1
GO:0007035	vacuolar acidification	0.00107211	0.310911	1	3.21636	0.00344828	0.267343	1	22	0.460457	1	2.17176	0.00254453	0.0454546	0.372246	1
GO:0000096	sulfur amino acid metabolic process	0.003479	1.00891	2	1.98233	0.00689655	0.267525	1	37	0.774405	2	2.58263	0.00508906	0.054054	0.181077	1
GO:0043114	regulation of vascular permeability	0.00348136	1.0096	2	1.98099	0.00689655	0.267777	1	30	0.627896	1	1.59262	0.00254453	0.0333333	0.470094	1
GO:0018209	peptidyl-serine modification	0.0210197	6.09571	8	1.3124	0.0275862	0.267945	1	184	3.85109	6	1.558	0.0152672	0.0326087	0.189343	1
GO:0070316	regulation of G0 to G1 transition	0.00348325	1.01014	2	1.97992	0.00689655	0.267979	1	42	0.879054	2	2.27517	0.00508906	0.0476191	0.219319	1
GO:1905312	positive regulation of cardiac neural crest cell migration involved in outflow tract morphogenesis	0.00108266	0.31397	1	3.18502	0.00344828	0.269583	1	3	0.0627896	1	15.9262	0.00254453	0.333333	0.0614878	1
GO:0060213	positive regulation of nuclear-transcribed mRNA poly(A) tail shortening	0.00108375	0.314287	1	3.1818	0.00344828	0.269815	1	11	0.230229	1	4.34351	0.00254453	0.0909091	0.207636	1
GO:0010172	embryonic body morphogenesis	0.00108479	0.314588	1	3.17876	0.00344828	0.270035	1	6	0.125579	1	7.9631	0.00254453	0.166667	0.119204	1
GO:0007033	vacuole organization	0.00907993	2.63318	4	1.51908	0.0137931	0.270867	1	129	2.69995	3	1.11113	0.00763359	0.0232558	0.508757	1
GO:0086042	cardiac muscle cell-cardiac muscle cell adhesion	0.00108873	0.315731	1	3.16726	0.00344828	0.27087	1	7	0.146509	1	6.82552	0.00254453	0.142857	0.137645	1
GO:0031987	locomotion involved in locomotory behavior	0.00108923	0.315876	1	3.1658	0.00344828	0.270975	1	6	0.125579	1	7.9631	0.00254453	0.166667	0.119204	1
GO:0097151	positive regulation of inhibitory postsynaptic potential	0.00109015	0.316143	1	3.16312	0.00344828	0.271171	1	7	0.146509	1	6.82552	0.00254453	0.142857	0.137645	1
GO:0010720	positive regulation of cell development	0.0721063	20.9108	24	1.14773	0.0827586	0.271276	1	473	9.89982	16	1.61619	0.0407125	0.0338266	0.0414934	1
GO:0042590	antigen processing and presentation of exogenous peptide antigen via MHC class I	0.00351915	1.02055	2	1.95972	0.00689655	0.271815	1	74	1.54881	1	0.645657	0.00254453	0.0135135	0.791607	1
GO:0014894	response to denervation involved in regulation of muscle adaptation	0.00109355	0.317128	1	3.1533	0.00344828	0.271889	1	10	0.209299	1	4.77786	0.00254453	0.1	0.190688	1
GO:0043046	DNA methylation involved in gamete generation	0.00109439	0.317373	1	3.15087	0.00344828	0.272067	1	20	0.418597	1	2.38893	0.00254453	0.05	0.345089	1
GO:0003093	regulation of glomerular filtration	0.00109503	0.317557	1	3.14904	0.00344828	0.272202	1	12	0.251158	1	3.98155	0.00254453	0.0833333	0.22423	1
GO:0060341	regulation of cellular localization	0.0884827	25.66	29	1.13016	0.1	0.272337	1	884	18.502	18	0.972868	0.0458015	0.020362	0.582309	1
GO:1903800	positive regulation of production of miRNAs involved in gene silencing by miRNA	0.00109739	0.318244	1	3.14224	0.00344828	0.272702	1	8	0.167439	1	5.97233	0.00254453	0.125	0.1557	1
GO:1904031	positive regulation of cyclin-dependent protein kinase activity	0.0035291	1.02344	2	1.95419	0.00689655	0.272878	1	36	0.753475	1	1.32718	0.00254453	0.0277778	0.533357	1
GO:0043433	negative regulation of sequence-specific DNA binding transcription factor activity	0.0150472	4.36368	6	1.37498	0.0206897	0.27316	1	139	2.90925	5	1.71866	0.0127227	0.0359712	0.167158	1
GO:0061820	telomeric D-loop disassembly	0.00110244	0.319706	1	3.12787	0.00344828	0.273766	1	9	0.188369	1	5.30874	0.00254453	0.111111	0.173379	1
GO:0046889	positive regulation of lipid biosynthetic process	0.00626578	1.81707	3	1.65101	0.0103448	0.2738	1	64	1.33951	2	1.49308	0.00508906	0.03125	0.388558	1
GO:0031323	regulation of cellular metabolic process	0.480645	139.387	145	1.04027	0.5	0.273815	1	5980	125.161	126	1.00671	0.320611	0.0210702	0.482661	1
GO:0050670	regulation of lymphocyte proliferation	0.0211664	6.13826	8	1.3033	0.0275862	0.273955	1	200	4.18597	5	1.19447	0.0127227	0.025	0.407995	1
GO:0044380	protein localization to cytoskeleton	0.00354019	1.02666	2	1.94807	0.00689655	0.274063	1	32	0.669756	1	1.49308	0.00254453	0.03125	0.492079	1
GO:0002369	T cell cytokine production	0.00110487	0.320411	1	3.12099	0.00344828	0.274278	1	12	0.251158	1	3.98155	0.00254453	0.0833333	0.22423	1
GO:0044804	nucleophagy	0.00110545	0.320582	1	3.11933	0.00344828	0.274402	1	19	0.397667	1	2.51466	0.00254453	0.0526316	0.331075	1
GO:0031398	positive regulation of protein ubiquitination	0.0150746	4.37163	6	1.37249	0.0206897	0.274502	1	182	3.80924	5	1.3126	0.0127227	0.0274725	0.333345	1
GO:0051307	meiotic chromosome separation	0.00110625	0.320814	1	3.11707	0.00344828	0.274571	1	16	0.334878	1	2.98616	0.00254453	0.0625	0.28721	1
GO:1904152	regulation of retrograde protein transport, ER to cytosol	0.00110687	0.320992	1	3.11534	0.00344828	0.2747	1	13	0.272088	1	3.67528	0.00254453	0.0769231	0.240477	1
GO:0009967	positive regulation of signal transduction	0.148148	42.9631	47	1.09396	0.162069	0.275145	1	1476	30.8925	38	1.23007	0.0966921	0.0257453	0.107573	1
GO:1900225	regulation of NLRP3 inflammasome complex assembly	0.00110986	0.321858	1	3.10696	0.00344828	0.275329	1	10	0.209299	1	4.77786	0.00254453	0.1	0.190688	1
GO:0042325	regulation of phosphorylation	0.151501	43.9353	48	1.09252	0.165517	0.275489	1	1466	30.6832	32	1.04292	0.0814249	0.0218281	0.428509	1
GO:0021631	optic nerve morphogenesis	0.00111242	0.322602	1	3.0998	0.00344828	0.275868	1	6	0.125579	1	7.9631	0.00254453	0.166667	0.119204	1
GO:0009109	coenzyme catabolic process	0.00111328	0.32285	1	3.09741	0.00344828	0.276048	1	12	0.251158	1	3.98155	0.00254453	0.0833333	0.22423	1
GO:0051492	regulation of stress fiber assembly	0.00916449	2.6577	4	1.50506	0.0137931	0.276257	1	74	1.54881	2	1.29131	0.00508906	0.027027	0.460633	1
GO:0050863	regulation of T cell activation	0.0305873	8.87032	11	1.24009	0.037931	0.276676	1	308	6.4464	9	1.39613	0.0229008	0.0292208	0.198616	1
GO:0071394	cellular response to testosterone stimulus	0.00111677	0.323863	1	3.08772	0.00344828	0.276782	1	8	0.167439	1	5.97233	0.00254453	0.125	0.1557	1
GO:0014870	response to muscle inactivity	0.00111698	0.323924	1	3.08715	0.00344828	0.276825	1	11	0.230229	1	4.34351	0.00254453	0.0909091	0.207636	1
GO:0097202	activation of cysteine-type endopeptidase activity	0.00111713	0.323967	1	3.08674	0.00344828	0.276857	1	11	0.230229	1	4.34351	0.00254453	0.0909091	0.207636	1
GO:0032944	regulation of mononuclear cell proliferation	0.0212381	6.15905	8	1.2989	0.0275862	0.276907	1	201	4.2069	5	1.18852	0.0127227	0.0248756	0.412131	1
GO:0036158	outer dynein arm assembly	0.0011176	0.324103	1	3.08544	0.00344828	0.276955	1	17	0.355808	1	2.81051	0.00254453	0.0588235	0.302142	1
GO:0032769	negative regulation of monooxygenase activity	0.00112145	0.325219	1	3.07485	0.00344828	0.277763	1	11	0.230229	1	4.34351	0.00254453	0.0909091	0.207636	1
GO:1905048	regulation of metallopeptidase activity	0.00112612	0.326574	1	3.06209	0.00344828	0.278742	1	13	0.272088	1	3.67528	0.00254453	0.0769231	0.240477	1
GO:0038179	neurotrophin signaling pathway	0.00358511	1.03968	2	1.92366	0.00689655	0.278861	1	23	0.481387	1	2.07733	0.00254453	0.0434783	0.3854	1
GO:0051305	chromosome movement towards spindle pole	0.00112799	0.327118	1	3.057	0.00344828	0.279134	1	6	0.125579	1	7.9631	0.00254453	0.166667	0.119204	1
GO:0055021	regulation of cardiac muscle tissue growth	0.0092228	2.67461	4	1.49554	0.0137931	0.279985	1	49	1.02556	1	0.975074	0.00254453	0.0204082	0.645763	1
GO:0046365	monosaccharide catabolic process	0.00359694	1.04311	2	1.91734	0.00689655	0.280125	1	59	1.23486	1	0.809807	0.00254453	0.0169491	0.713472	1
GO:0086015	SA node cell action potential	0.00113285	0.328526	1	3.04389	0.00344828	0.28015	1	8	0.167439	1	5.97233	0.00254453	0.125	0.1557	1
GO:0060452	positive regulation of cardiac muscle contraction	0.00113295	0.328555	1	3.04363	0.00344828	0.280171	1	11	0.230229	1	4.34351	0.00254453	0.0909091	0.207636	1
GO:0090657	telomeric loop disassembly	0.00113405	0.328874	1	3.04068	0.00344828	0.2804	1	11	0.230229	1	4.34351	0.00254453	0.0909091	0.207636	1
GO:1902959	regulation of aspartic-type endopeptidase activity involved in amyloid precursor protein catabolic process	0.0011345	0.329005	1	3.03947	0.00344828	0.280495	1	6	0.125579	1	7.9631	0.00254453	0.166667	0.119204	1
GO:1904627	response to phorbol 13-acetate 12-myristate	0.00113607	0.32946	1	3.03527	0.00344828	0.280823	1	10	0.209299	1	4.77786	0.00254453	0.1	0.190688	1
GO:0001946	lymphangiogenesis	0.00113897	0.3303	1	3.02755	0.00344828	0.281427	1	12	0.251158	1	3.98155	0.00254453	0.0833333	0.22423	1
GO:0055062	phosphate ion homeostasis	0.00114072	0.330809	1	3.0229	0.00344828	0.281793	1	12	0.251158	1	3.98155	0.00254453	0.0833333	0.22423	1
GO:0031109	microtubule polymerization or depolymerization	0.00361266	1.04767	2	1.90899	0.00689655	0.281804	1	40	0.837194	1	1.19447	0.00254453	0.025	0.571288	1
GO:1901741	positive regulation of myoblast fusion	0.00114252	0.331331	1	3.01813	0.00344828	0.282168	1	19	0.397667	1	2.51466	0.00254453	0.0526316	0.331075	1
GO:0051090	regulation of sequence-specific DNA binding transcription factor activity	0.0402833	11.6822	14	1.19841	0.0482759	0.282587	1	385	8.058	12	1.4892	0.0305343	0.0311688	0.111601	1
GO:0021953	central nervous system neuron differentiation	0.0339243	9.83804	12	1.21976	0.0413793	0.282689	1	163	3.41157	7	2.05184	0.0178117	0.0429448	0.0559047	1
GO:0009048	dosage compensation by inactivation of X chromosome	0.00114544	0.332179	1	3.01043	0.00344828	0.282778	1	11	0.230229	1	4.34351	0.00254453	0.0909091	0.207636	1
GO:0070472	regulation of uterine smooth muscle contraction	0.00114905	0.333226	1	3.00097	0.00344828	0.283529	1	9	0.188369	1	5.30874	0.00254453	0.111111	0.173379	1
GO:0042158	lipoprotein biosynthetic process	0.0152602	4.42545	6	1.3558	0.0206897	0.283635	1	155	3.24413	6	1.84949	0.0152672	0.0387097	0.107465	1
GO:0048302	regulation of isotype switching to IgG isotypes	0.00115616	0.335287	1	2.98252	0.00344828	0.285006	1	13	0.272088	1	3.67528	0.00254453	0.0769231	0.240477	1
GO:1905245	regulation of aspartic-type peptidase activity	0.00115902	0.336114	1	2.97518	0.00344828	0.285598	1	7	0.146509	1	6.82552	0.00254453	0.142857	0.137645	1
GO:2001240	negative regulation of extrinsic apoptotic signaling pathway in absence of ligand	0.00364847	1.05805	2	1.89026	0.00689655	0.285625	1	34	0.711615	1	1.40525	0.00254453	0.0294118	0.513154	1
GO:0032925	regulation of activin receptor signaling pathway	0.00365013	1.05854	2	1.8894	0.00689655	0.285802	1	23	0.481387	1	2.07733	0.00254453	0.0434783	0.3854	1
GO:0001666	response to hypoxia	0.0308534	8.94749	11	1.2294	0.037931	0.285834	1	335	7.0115	10	1.42623	0.0254453	0.0298507	0.166672	1
GO:0086070	SA node cell to atrial cardiac muscle cell communication	0.00116106	0.336707	1	2.96994	0.00344828	0.286022	1	9	0.188369	1	5.30874	0.00254453	0.111111	0.173379	1
GO:0001996	positive regulation of heart rate by epinephrine-norepinephrine	0.00116189	0.336949	1	2.96781	0.00344828	0.286194	1	4	0.0837194	1	11.9447	0.00254453	0.25	0.0811338	1
GO:0072202	cell differentiation involved in metanephros development	0.00365423	1.05973	2	1.88728	0.00689655	0.28624	1	18	0.376738	1	2.65437	0.00254453	0.0555556	0.316761	1
GO:0048738	cardiac muscle tissue development	0.0245845	7.12951	9	1.26236	0.0310345	0.28649	1	152	3.18134	5	1.57167	0.0127227	0.0328947	0.213911	1
GO:0001574	ganglioside biosynthetic process	0.00116417	0.337608	1	2.96201	0.00344828	0.286666	1	9	0.188369	1	5.30874	0.00254453	0.111111	0.173379	1
GO:0001779	natural killer cell differentiation	0.00116558	0.338018	1	2.95842	0.00344828	0.286958	1	12	0.251158	1	3.98155	0.00254453	0.0833333	0.22423	1
GO:0014049	positive regulation of glutamate secretion	0.0011663	0.338226	1	2.9566	0.00344828	0.287106	1	9	0.188369	1	5.30874	0.00254453	0.111111	0.173379	1
GO:0009582	detection of abiotic stimulus	0.01231	3.5699	5	1.4006	0.0172414	0.287304	1	117	2.44879	4	1.63346	0.0101781	0.034188	0.229905	1
GO:0016042	lipid catabolic process	0.0184091	5.33865	7	1.31119	0.0241379	0.287863	1	263	5.50455	5	0.908339	0.0127227	0.0190114	0.647314	1
GO:0006085	acetyl-CoA biosynthetic process	0.00117073	0.339513	1	2.9454	0.00344828	0.288025	1	13	0.272088	1	3.67528	0.00254453	0.0769231	0.240477	1
GO:0002830	positive regulation of type 2 immune response	0.00117119	0.339646	1	2.94425	0.00344828	0.288119	1	15	0.313948	1	3.18524	0.00254453	0.0666667	0.27196	1
GO:0070125	mitochondrial translational elongation	0.00368008	1.06722	2	1.87402	0.00689655	0.288998	1	85	1.77904	2	1.1242	0.00508906	0.0235294	0.533894	1
GO:0071621	granulocyte chemotaxis	0.0064611	1.87372	3	1.60109	0.0103448	0.289079	1	68	1.42323	2	1.40525	0.00508906	0.0294118	0.417946	1
GO:0090331	negative regulation of platelet aggregation	0.00117806	0.341638	1	2.92708	0.00344828	0.289538	1	11	0.230229	1	4.34351	0.00254453	0.0909091	0.207636	1
GO:0042509	regulation of tyrosine phosphorylation of STAT protein	0.0064677	1.87563	3	1.59946	0.0103448	0.289596	1	70	1.46509	2	1.3651	0.00508906	0.0285714	0.432371	1
GO:0033235	positive regulation of protein sumoylation	0.0011789	0.34188	1	2.925	0.00344828	0.28971	1	11	0.230229	1	4.34351	0.00254453	0.0909091	0.207636	1
GO:1901739	regulation of myoblast fusion	0.00118129	0.342576	1	2.91906	0.00344828	0.290204	1	21	0.439527	1	2.27517	0.00254453	0.0476191	0.358811	1
GO:1903358	regulation of Golgi organization	0.00118174	0.342706	1	2.91796	0.00344828	0.290297	1	15	0.313948	1	3.18524	0.00254453	0.0666667	0.27196	1
GO:0043302	positive regulation of leukocyte degranulation	0.00118444	0.343487	1	2.91132	0.00344828	0.290851	1	22	0.460457	1	2.17176	0.00254453	0.0454546	0.372246	1
GO:0071801	regulation of podosome assembly	0.0011867	0.344143	1	2.90577	0.00344828	0.291317	1	14	0.293018	1	3.41276	0.00254453	0.0714286	0.256385	1
GO:0098909	regulation of cardiac muscle cell action potential involved in regulation of contraction	0.00118682	0.344178	1	2.90547	0.00344828	0.291342	1	8	0.167439	1	5.97233	0.00254453	0.125	0.1557	1
GO:0007512	adult heart development	0.00118765	0.344417	1	2.90345	0.00344828	0.291512	1	11	0.230229	1	4.34351	0.00254453	0.0909091	0.207636	1
GO:0048639	positive regulation of developmental growth	0.0247144	7.16717	9	1.25572	0.0310345	0.291546	1	159	3.32785	5	1.50247	0.0127227	0.0314465	0.240636	1
GO:0044282	small molecule catabolic process	0.0247212	7.16915	9	1.25538	0.0310345	0.291812	1	346	7.24173	6	0.828531	0.0152672	0.017341	0.734382	1
GO:0046578	regulation of Ras protein signal transduction	0.0247226	7.16957	9	1.25531	0.0310345	0.291868	1	213	4.45806	8	1.7945	0.0203562	0.0375587	0.0798452	1
GO:0031324	negative regulation of cellular metabolic process	0.229791	66.6393	71	1.06544	0.244828	0.291948	1	2436	50.9851	50	0.980678	0.127226	0.0205255	0.582438	1
GO:1900544	positive regulation of purine nucleotide metabolic process	0.0154505	4.48064	6	1.33909	0.0206897	0.293071	1	145	3.03483	2	0.659015	0.00508906	0.0137931	0.810264	1
GO:0071294	cellular response to zinc ion	0.00119611	0.346871	1	2.88291	0.00344828	0.293251	1	18	0.376738	1	2.65437	0.00254453	0.0555556	0.316761	1
GO:0035067	negative regulation of histone acetylation	0.00119646	0.346974	1	2.88206	0.00344828	0.293323	1	17	0.355808	1	2.81051	0.00254453	0.0588235	0.302142	1
GO:0007193	adenylate cyclase-inhibiting G-protein coupled receptor signaling pathway	0.0124205	3.60195	5	1.38814	0.0172414	0.293455	1	74	1.54881	4	2.58263	0.0101781	0.054054	0.0695116	1
GO:0019233	sensory perception of pain	0.00943835	2.73712	4	1.46139	0.0137931	0.29383	1	72	1.50695	3	1.99078	0.00763359	0.0416667	0.191318	1
GO:0035588	G-protein coupled purinergic receptor signaling pathway	0.00119917	0.347759	1	2.87555	0.00344828	0.293878	1	21	0.439527	1	2.27517	0.00254453	0.0476191	0.358811	1
GO:0008334	histone mRNA metabolic process	0.00120259	0.348752	1	2.86736	0.00344828	0.29458	1	24	0.502317	1	1.99078	0.00254453	0.0416667	0.39828	1
GO:0090066	regulation of anatomical structure size	0.0503625	14.6051	17	1.16398	0.0586207	0.295105	1	435	9.10449	11	1.20819	0.0279898	0.0252874	0.304014	1
GO:0033674	positive regulation of kinase activity	0.0601025	17.4297	20	1.14747	0.0689655	0.29524	1	538	11.2603	13	1.1545	0.0330789	0.0241636	0.337946	1
GO:0031652	positive regulation of heat generation	0.00120643	0.349865	1	2.85825	0.00344828	0.295366	1	10	0.209299	1	4.77786	0.00254453	0.1	0.190688	1
GO:0006470	protein dephosphorylation	0.0216824	6.28791	8	1.27228	0.0275862	0.295386	1	195	4.08132	7	1.71513	0.0178117	0.0358974	0.116016	1
GO:0070126	mitochondrial translational termination	0.00374109	1.08492	2	1.84346	0.00689655	0.295503	1	87	1.8209	2	1.09836	0.00508906	0.0229885	0.546466	1
GO:0006817	phosphate ion transport	0.00121091	0.351165	1	2.84766	0.00344828	0.296282	1	20	0.418597	1	2.38893	0.00254453	0.05	0.345089	1
GO:0019886	antigen processing and presentation of exogenous peptide antigen via MHC class II	0.0065573	1.90162	3	1.5776	0.0103448	0.296628	1	95	1.98834	2	1.00587	0.00508906	0.0210526	0.594349	1
GO:0002674	negative regulation of acute inflammatory response	0.00121551	0.352499	1	2.83689	0.00344828	0.297221	1	14	0.293018	1	3.41276	0.00254453	0.0714286	0.256385	1
GO:0038096	Fc-gamma receptor signaling pathway involved in phagocytosis	0.00656707	1.90445	3	1.57526	0.0103448	0.297395	1	71	1.48602	2	1.34588	0.00508906	0.028169	0.439511	1
GO:0014067	negative regulation of phosphatidylinositol 3-kinase signaling	0.00121925	0.353582	1	2.8282	0.00344828	0.297983	1	12	0.251158	1	3.98155	0.00254453	0.0833333	0.22423	1
GO:0002251	organ or tissue specific immune response	0.00121965	0.353699	1	2.82726	0.00344828	0.298065	1	33	0.690685	1	1.44784	0.00254453	0.030303	0.502728	1
GO:0043162	ubiquitin-dependent protein catabolic process via the multivesicular body sorting pathway	0.00122153	0.354244	1	2.82291	0.00344828	0.298448	1	19	0.397667	1	2.51466	0.00254453	0.0526316	0.331075	1
GO:0042308	negative regulation of protein import into nucleus	0.00658074	1.90841	3	1.57198	0.0103448	0.298469	1	60	1.25579	2	1.59262	0.00508906	0.0333333	0.358535	1
GO:0080090	regulation of primary metabolic process	0.479334	139.007	144	1.03592	0.496552	0.298533	1	5989	125.349	128	1.02115	0.3257	0.0213725	0.404694	1
GO:0010224	response to UV-B	0.0012232	0.354727	1	2.81907	0.00344828	0.298788	1	17	0.355808	1	2.81051	0.00254453	0.0588235	0.302142	1
GO:0007379	segment specification	0.00377444	1.09459	2	1.82717	0.00689655	0.299054	1	16	0.334878	1	2.98616	0.00254453	0.0625	0.28721	1
GO:0051346	negative regulation of hydrolase activity	0.0344298	9.98465	12	1.20185	0.0413793	0.29943	1	411	8.60217	11	1.27875	0.0279898	0.026764	0.244556	1
GO:0002720	positive regulation of cytokine production involved in immune response	0.00377811	1.09565	2	1.8254	0.00689655	0.299444	1	36	0.753475	2	2.65437	0.00508906	0.0555556	0.173551	1
GO:0006349	regulation of gene expression by genetic imprinting	0.00122861	0.356297	1	2.80665	0.00344828	0.299889	1	18	0.376738	1	2.65437	0.00254453	0.0555556	0.316761	1
GO:0008154	actin polymerization or depolymerization	0.00378471	1.09756	2	1.82222	0.00689655	0.300146	1	43	0.899984	1	1.11113	0.00254453	0.0232558	0.597703	1
GO:1903053	regulation of extracellular matrix organization	0.00378733	1.09832	2	1.82096	0.00689655	0.300425	1	31	0.648826	1	1.54125	0.00254453	0.0322581	0.481203	1
GO:0051823	regulation of synapse structural plasticity	0.00123264	0.357466	1	2.79747	0.00344828	0.300708	1	8	0.167439	1	5.97233	0.00254453	0.125	0.1557	1
GO:0015758	glucose transport	0.00379449	1.1004	2	1.81752	0.00689655	0.301188	1	47	0.983703	1	1.01657	0.00254453	0.0212766	0.630416	1
GO:0034497	protein localization to pre-autophagosomal structure	0.00123833	0.359116	1	2.78461	0.00344828	0.301862	1	12	0.251158	1	3.98155	0.00254453	0.0833333	0.22423	1
GO:0043200	response to amino acid	0.0125783	3.64771	5	1.37072	0.0172414	0.302275	1	108	2.26043	4	1.76958	0.0101781	0.037037	0.190625	1
GO:0045880	positive regulation of smoothened signaling pathway	0.00380481	1.10339	2	1.81259	0.00689655	0.302285	1	28	0.586036	1	1.70638	0.00254453	0.0357143	0.44716	1
GO:0038094	Fc-gamma receptor signaling pathway	0.00663418	1.92391	3	1.55932	0.0103448	0.302669	1	75	1.56974	2	1.2741	0.00508906	0.0266667	0.46757	1
GO:1902337	regulation of apoptotic process involved in morphogenesis	0.00124483	0.361001	1	2.77007	0.00344828	0.303179	1	10	0.209299	1	4.77786	0.00254453	0.1	0.190688	1
GO:0000737	DNA catabolic process, endonucleolytic	0.00124505	0.361065	1	2.76959	0.00344828	0.303223	1	19	0.397667	1	2.51466	0.00254453	0.0526316	0.331075	1
GO:0002274	myeloid leukocyte activation	0.0377495	10.9473	13	1.1875	0.0448276	0.303315	1	561	11.7416	10	0.851669	0.0254453	0.0178253	0.740871	1
GO:1990138	neuron projection extension	0.00958824	2.78059	4	1.43854	0.0137931	0.30351	1	58	1.21393	4	3.29508	0.0101781	0.0689655	0.0330803	1
GO:0051489	regulation of filopodium assembly	0.00664945	1.92834	3	1.55574	0.0103448	0.30387	1	42	0.879054	2	2.27517	0.00508906	0.0476191	0.219319	1
GO:0048771	tissue remodeling	0.00959796	2.78341	4	1.43709	0.0137931	0.304139	1	91	1.90462	1	0.52504	0.00254453	0.010989	0.854781	1
GO:1902947	regulation of tau-protein kinase activity	0.0012502	0.362557	1	2.75819	0.00344828	0.304263	1	6	0.125579	1	7.9631	0.00254453	0.166667	0.119204	1
GO:1900076	regulation of cellular response to insulin stimulus	0.00665614	1.93028	3	1.55418	0.0103448	0.304396	1	67	1.4023	2	1.42623	0.00508906	0.0298507	0.410664	1
GO:0086067	AV node cell to bundle of His cell communication	0.00125131	0.362879	1	2.75574	0.00344828	0.304488	1	10	0.209299	1	4.77786	0.00254453	0.1	0.190688	1
GO:0071321	cellular response to cGMP	0.00125162	0.362971	1	2.75504	0.00344828	0.304551	1	6	0.125579	1	7.9631	0.00254453	0.166667	0.119204	1
GO:0008228	opsonization	0.00125195	0.363067	1	2.75432	0.00344828	0.304618	1	9	0.188369	1	5.30874	0.00254453	0.111111	0.173379	1
GO:0001578	microtubule bundle formation	0.0066675	1.93358	3	1.55153	0.0103448	0.30529	1	83	1.73718	3	1.72694	0.00763359	0.0361446	0.251699	1
GO:0021670	lateral ventricle development	0.00125676	0.364459	1	2.74379	0.00344828	0.305587	1	11	0.230229	1	4.34351	0.00254453	0.0909091	0.207636	1
GO:0034969	histone arginine methylation	0.00125854	0.364977	1	2.7399	0.00344828	0.305947	1	12	0.251158	1	3.98155	0.00254453	0.0833333	0.22423	1
GO:0036293	response to decreased oxygen levels	0.0314299	9.11466	11	1.20685	0.037931	0.305971	1	343	7.17894	10	1.39296	0.0254453	0.0291545	0.184221	1
GO:0031345	negative regulation of cell projection organization	0.0219405	6.36275	8	1.25732	0.0275862	0.306254	1	151	3.16041	6	1.89849	0.0152672	0.0397351	0.0979383	1
GO:0070305	response to cGMP	0.00126476	0.36678	1	2.72643	0.00344828	0.307199	1	7	0.146509	1	6.82552	0.00254453	0.142857	0.137645	1
GO:0072009	nephron epithelium development	0.018839	5.4633	7	1.28128	0.0241379	0.3074	1	97	2.0302	3	1.47769	0.00763359	0.0309278	0.331579	1
GO:0050974	detection of mechanical stimulus involved in sensory perception	0.00385954	1.11927	2	1.78688	0.00689655	0.308103	1	25	0.523246	1	1.91115	0.00254453	0.04	0.41089	1
GO:1990573	potassium ion import across plasma membrane	0.00126957	0.368174	1	2.71611	0.00344828	0.308165	1	9	0.188369	1	5.30874	0.00254453	0.111111	0.173379	1
GO:0061045	negative regulation of wound healing	0.00670714	1.94507	3	1.54236	0.0103448	0.308408	1	65	1.36044	2	1.47011	0.00508906	0.0307692	0.395969	1
GO:0060457	negative regulation of digestive system process	0.00127155	0.36875	1	2.71187	0.00344828	0.308564	1	17	0.355808	2	5.62101	0.00508906	0.117647	0.0483091	1
GO:1903959	regulation of anion transmembrane transport	0.00386649	1.12128	2	1.78367	0.00689655	0.308841	1	37	0.774405	2	2.58263	0.00508906	0.054054	0.181077	1
GO:0009416	response to light stimulus	0.0251578	7.29576	9	1.23359	0.0310345	0.308976	1	286	5.98594	7	1.16941	0.0178117	0.0244755	0.391362	1
GO:0090037	positive regulation of protein kinase C signaling	0.00127518	0.369802	1	2.70415	0.00344828	0.309292	1	8	0.167439	1	5.97233	0.00254453	0.125	0.1557	1
GO:0043281	regulation of cysteine-type endopeptidase activity involved in apoptotic process	0.0188915	5.47853	7	1.27771	0.0241379	0.309806	1	203	4.24876	5	1.17681	0.0127227	0.0246305	0.420389	1
GO:0002682	regulation of immune system process	0.113508	32.9175	36	1.09364	0.124138	0.309827	1	1423	29.7832	29	0.973704	0.0737914	0.0203795	0.587981	1
GO:0098901	regulation of cardiac muscle cell action potential	0.00387736	1.12443	2	1.77867	0.00689655	0.309995	1	27	0.565106	2	3.53916	0.00508906	0.0740741	0.10894	1
GO:0030262	apoptotic nuclear changes	0.00127891	0.370883	1	2.69626	0.00344828	0.310039	1	24	0.502317	1	1.99078	0.00254453	0.0416667	0.39828	1
GO:0033135	regulation of peptidyl-serine phosphorylation	0.0157907	4.57931	6	1.31024	0.0206897	0.310091	1	134	2.8046	4	1.42623	0.0101781	0.0298507	0.30844	1
GO:0000280	nuclear division	0.0220463	6.39343	8	1.25128	0.0275862	0.310735	1	297	6.21617	6	0.965225	0.0152672	0.020202	0.591866	1
GO:0043086	negative regulation of catalytic activity	0.0771568	22.3755	25	1.11729	0.0862069	0.311492	1	863	18.0625	21	1.16263	0.0534351	0.0243337	0.268845	1
GO:0035239	tube morphogenesis	0.0509601	14.7784	17	1.15033	0.0586207	0.311689	1	325	6.8022	12	1.76413	0.0305343	0.0369231	0.0417049	1
GO:0044093	positive regulation of molecular function	0.173874	50.4233	54	1.07093	0.186207	0.312212	1	1744	36.5017	42	1.15063	0.10687	0.0240826	0.18848	1
GO:0051899	membrane depolarization	0.00675983	1.96035	3	1.53034	0.0103448	0.312555	1	63	1.31858	3	2.27517	0.00763359	0.0476191	0.145216	1
GO:0097305	response to alcohol	0.0189574	5.49766	7	1.27327	0.0241379	0.312832	1	170	3.55808	6	1.6863	0.0152672	0.0352941	0.147176	1
GO:0002888	positive regulation of myeloid leukocyte mediated immunity	0.00129568	0.375749	1	2.66135	0.00344828	0.313392	1	23	0.481387	1	2.07733	0.00254453	0.0434783	0.3854	1
GO:0048672	positive regulation of collateral sprouting	0.00129618	0.375892	1	2.66034	0.00344828	0.313491	1	9	0.188369	1	5.30874	0.00254453	0.111111	0.173379	1
GO:0002429	immune response-activating cell surface receptor signaling pathway	0.0221162	6.4137	8	1.24733	0.0275862	0.313703	1	284	5.94408	4	0.672938	0.0101781	0.0140845	0.84862	1
GO:0035864	response to potassium ion	0.00129791	0.376393	1	2.65679	0.00344828	0.313835	1	14	0.293018	1	3.41276	0.00254453	0.0714286	0.256385	1
GO:0031329	regulation of cellular catabolic process	0.0348649	10.1108	12	1.18685	0.0413793	0.314052	1	405	8.47659	10	1.17972	0.0254453	0.0246914	0.342475	1
GO:0021942	radial glia guided migration of Purkinje cell	0.00129961	0.376887	1	2.65331	0.00344828	0.314175	1	5	0.104649	1	9.55573	0.00254453	0.2	0.10037	1
GO:0003025	regulation of systemic arterial blood pressure by baroreceptor feedback	0.00130098	0.377285	1	2.65051	0.00344828	0.314448	1	5	0.104649	1	9.55573	0.00254453	0.2	0.10037	1
GO:0010876	lipid localization	0.0253114	7.34031	9	1.22611	0.0310345	0.315071	1	295	6.17431	6	0.971769	0.0152672	0.020339	0.585271	1
GO:0003094	glomerular filtration	0.00130412	0.378196	1	2.64413	0.00344828	0.315073	1	8	0.167439	1	5.97233	0.00254453	0.125	0.1557	1
GO:0044557	relaxation of smooth muscle	0.00130645	0.378871	1	2.63942	0.00344828	0.315536	1	7	0.146509	1	6.82552	0.00254453	0.142857	0.137645	1
GO:0090288	negative regulation of cellular response to growth factor stimulus	0.0190176	5.5151	7	1.26924	0.0241379	0.315597	1	129	2.69995	6	2.22226	0.0152672	0.0465116	0.0541447	1
GO:0002431	Fc receptor mediated stimulatory signaling pathway	0.00680251	1.97273	3	1.52074	0.0103448	0.315916	1	73	1.52788	2	1.309	0.00508906	0.0273973	0.453643	1
GO:0060669	embryonic placenta morphogenesis	0.00393647	1.14158	2	1.75196	0.00689655	0.316263	1	26	0.544176	2	3.67528	0.00508906	0.0769231	0.102229	1
GO:0060907	positive regulation of macrophage cytokine production	0.00131076	0.38012	1	2.63075	0.00344828	0.316391	1	7	0.146509	1	6.82552	0.00254453	0.142857	0.137645	1
GO:0033013	tetrapyrrole metabolic process	0.00393801	1.14202	2	1.75128	0.00689655	0.316426	1	57	1.193	2	1.67644	0.00508906	0.0350877	0.335668	1
GO:0014854	response to inactivity	0.00131176	0.38041	1	2.62874	0.00344828	0.31659	1	14	0.293018	1	3.41276	0.00254453	0.0714286	0.256385	1
GO:0032535	regulation of cellular component size	0.0349543	10.1367	12	1.18381	0.0413793	0.317082	1	323	6.76035	7	1.03545	0.0178117	0.0216718	0.516238	1
GO:0044387	negative regulation of protein kinase activity by regulation of protein phosphorylation	0.0013168	0.381873	1	2.61868	0.00344828	0.31759	1	8	0.167439	1	5.97233	0.00254453	0.125	0.1557	1
GO:2000773	negative regulation of cellular senescence	0.00131728	0.382011	1	2.61772	0.00344828	0.317684	1	12	0.251158	1	3.98155	0.00254453	0.0833333	0.22423	1
GO:0070647	protein modification by small protein conjugation or removal	0.0807396	23.4145	26	1.11042	0.0896552	0.317962	1	1011	21.1601	19	0.897917	0.0483461	0.0187933	0.718999	1
GO:0070663	regulation of leukocyte proliferation	0.0222177	6.44313	8	1.24163	0.0275862	0.318022	1	209	4.37434	5	1.14303	0.0127227	0.0239234	0.445032	1
GO:0002381	immunoglobulin production involved in immunoglobulin mediated immune response	0.00131912	0.382545	1	2.61407	0.00344828	0.318049	1	21	0.439527	1	2.27517	0.00254453	0.0476191	0.358811	1
GO:0045989	positive regulation of striated muscle contraction	0.00132271	0.383585	1	2.60698	0.00344828	0.318759	1	14	0.293018	1	3.41276	0.00254453	0.0714286	0.256385	1
GO:0097345	mitochondrial outer membrane permeabilization	0.00132499	0.384247	1	2.60249	0.00344828	0.31921	1	14	0.293018	1	3.41276	0.00254453	0.0714286	0.256385	1
GO:0033137	negative regulation of peptidyl-serine phosphorylation	0.00396491	1.14982	2	1.7394	0.00689655	0.319275	1	26	0.544176	1	1.83764	0.00254453	0.0384615	0.423236	1
GO:0090083	regulation of inclusion body assembly	0.00132818	0.385173	1	2.59624	0.00344828	0.319841	1	16	0.334878	1	2.98616	0.00254453	0.0625	0.28721	1
GO:0072080	nephron tubule development	0.0159862	4.63601	6	1.29422	0.0206897	0.319949	1	77	1.6116	2	1.241	0.00508906	0.025974	0.481283	1
GO:0002062	chondrocyte differentiation	0.0128942	3.73932	5	1.33714	0.0172414	0.320052	1	62	1.29765	2	1.54125	0.00508906	0.0322581	0.373619	1
GO:0021954	central nervous system neuron development	0.0159894	4.63694	6	1.29396	0.0206897	0.320111	1	69	1.44416	2	1.38489	0.00508906	0.0289855	0.425182	1
GO:0010517	regulation of phospholipase activity	0.006866	1.99114	3	1.50667	0.0103448	0.320916	1	57	1.193	3	2.51466	0.00763359	0.0526316	0.116865	1
GO:0008589	regulation of smoothened signaling pathway	0.0098578	2.85876	4	1.39921	0.0137931	0.321002	1	69	1.44416	3	2.07733	0.00763359	0.0434783	0.175543	1
GO:0080134	regulation of response to stress	0.124104	35.99	39	1.08363	0.134483	0.321049	1	1377	28.8204	29	1.00623	0.0737914	0.0210603	0.514334	1
GO:0006921	cellular component disassembly involved in execution phase of apoptosis	0.00133449	0.387001	1	2.58397	0.00344828	0.321085	1	26	0.544176	1	1.83764	0.00254453	0.0384615	0.423236	1
GO:0097205	renal filtration	0.00133478	0.387085	1	2.58341	0.00344828	0.321142	1	9	0.188369	1	5.30874	0.00254453	0.111111	0.173379	1
GO:0045682	regulation of epidermis development	0.00986521	2.86091	4	1.39816	0.0137931	0.321484	1	78	1.63253	4	2.45019	0.0101781	0.0512821	0.0808942	1
GO:0006283	transcription-coupled nucleotide-excision repair	0.00398803	1.15653	2	1.72931	0.00689655	0.321721	1	73	1.52788	1	0.654502	0.00254453	0.0136986	0.787135	1
GO:0016032	viral process	0.0448079	12.9943	15	1.15435	0.0517241	0.321889	1	623	13.0393	10	0.766912	0.0254453	0.0160514	0.843958	1
GO:0016485	protein processing	0.0129383	3.75211	5	1.33258	0.0172414	0.322545	1	149	3.11855	4	1.28265	0.0101781	0.0268456	0.379668	1
GO:0006364	rRNA processing	0.0129454	3.75417	5	1.33185	0.0172414	0.322946	1	252	5.27433	5	0.947989	0.0127227	0.0198413	0.609896	1
GO:0032446	protein modification by small protein conjugation	0.0644836	18.7003	21	1.12298	0.0724138	0.323329	1	795	16.6392	16	0.961582	0.0407125	0.0201258	0.600174	1
GO:0006534	cysteine metabolic process	0.00134653	0.390495	1	2.56085	0.00344828	0.323456	1	14	0.293018	1	3.41276	0.00254453	0.0714286	0.256385	1
GO:0032736	positive regulation of interleukin-13 production	0.00134727	0.390709	1	2.55945	0.00344828	0.323601	1	13	0.272088	1	3.67528	0.00254453	0.0769231	0.240477	1
GO:0045581	negative regulation of T cell differentiation	0.0040094	1.16273	2	1.72009	0.00689655	0.32398	1	35	0.732545	1	1.3651	0.00254453	0.0285714	0.523362	1
GO:0048259	regulation of receptor-mediated endocytosis	0.00990611	2.87277	4	1.39238	0.0137931	0.324146	1	79	1.65346	3	1.81438	0.00763359	0.0379747	0.229364	1
GO:0061430	bone trabecula morphogenesis	0.00135033	0.391595	1	2.55366	0.00344828	0.324201	1	11	0.230229	1	4.34351	0.00254453	0.0909091	0.207636	1
GO:0070192	chromosome organization involved in meiotic cell cycle	0.00401599	1.16464	2	1.71727	0.00689655	0.324676	1	68	1.42323	1	0.702627	0.00254453	0.0147059	0.763294	1
GO:0060068	vagina development	0.00135495	0.392935	1	2.54495	0.00344828	0.325107	1	10	0.209299	1	4.77786	0.00254453	0.1	0.190688	1
GO:0097530	granulocyte migration	0.00692329	2.00775	3	1.49421	0.0103448	0.325428	1	78	1.63253	2	1.22509	0.00508906	0.025641	0.488058	1
GO:0090557	establishment of endothelial intestinal barrier	0.00135915	0.394153	1	2.53708	0.00344828	0.32593	1	9	0.188369	1	5.30874	0.00254453	0.111111	0.173379	1
GO:1903321	negative regulation of protein modification by small protein conjugation or removal	0.0099448	2.88399	4	1.38697	0.0137931	0.326666	1	149	3.11855	2	0.641324	0.00508906	0.0134228	0.822103	1
GO:0032700	negative regulation of interleukin-17 production	0.00136505	0.395865	1	2.52611	0.00344828	0.327085	1	12	0.251158	1	3.98155	0.00254453	0.0833333	0.22423	1
GO:0009798	axis specification	0.0130197	3.77571	5	1.32425	0.0172414	0.32715	1	88	1.84183	4	2.17176	0.0101781	0.0454546	0.113028	1
GO:0032000	positive regulation of fatty acid beta-oxidation	0.0013671	0.396458	1	2.52233	0.00344828	0.327484	1	9	0.188369	1	5.30874	0.00254453	0.111111	0.173379	1
GO:0051187	cofactor catabolic process	0.00136727	0.396509	1	2.52201	0.00344828	0.327518	1	20	0.418597	1	2.38893	0.00254453	0.05	0.345089	1
GO:0071456	cellular response to hypoxia	0.0161635	4.68742	6	1.28002	0.0206897	0.328928	1	183	3.83017	5	1.30543	0.0127227	0.0273224	0.337479	1
GO:0006661	phosphatidylinositol biosynthetic process	0.0130746	3.79163	5	1.31869	0.0172414	0.330261	1	138	2.88832	4	1.38489	0.0101781	0.0289855	0.327379	1
GO:0006506	GPI anchor biosynthetic process	0.00138144	0.400616	1	2.49616	0.00344828	0.330278	1	32	0.669756	1	1.49308	0.00254453	0.03125	0.492079	1
GO:0048747	muscle fiber development	0.00406913	1.18005	2	1.69485	0.00689655	0.330283	1	44	0.920914	2	2.17176	0.00508906	0.0454546	0.234812	1
GO:0036303	lymph vessel morphogenesis	0.00138682	0.402177	1	2.48647	0.00344828	0.331325	1	15	0.313948	1	3.18524	0.00254453	0.0666667	0.27196	1
GO:0007179	transforming growth factor beta receptor signaling pathway	0.0100351	2.91018	4	1.37449	0.0137931	0.33255	1	93	1.94648	3	1.54125	0.00763359	0.0322581	0.308625	1
GO:0007549	dosage compensation	0.001396	0.40484	1	2.47011	0.00344828	0.333105	1	13	0.272088	1	3.67528	0.00254453	0.0769231	0.240477	1
GO:0002082	regulation of oxidative phosphorylation	0.00139692	0.405106	1	2.46849	0.00344828	0.333283	1	18	0.376738	1	2.65437	0.00254453	0.0555556	0.316761	1
GO:0002495	antigen processing and presentation of peptide antigen via MHC class II	0.00702588	2.03751	3	1.47239	0.0103448	0.333509	1	96	2.00927	2	0.995388	0.00508906	0.0208333	0.600062	1
GO:0055072	iron ion homeostasis	0.00702679	2.03777	3	1.4722	0.0103448	0.33358	1	86	1.79997	3	1.6667	0.00763359	0.0348837	0.268652	1
GO:0002504	antigen processing and presentation of peptide or polysaccharide antigen via MHC class II	0.00702792	2.0381	3	1.47196	0.0103448	0.33367	1	97	2.0302	2	0.985126	0.00508906	0.0206186	0.605714	1
GO:0042987	amyloid precursor protein catabolic process	0.00140115	0.406335	1	2.46103	0.00344828	0.334103	1	14	0.293018	1	3.41276	0.00254453	0.0714286	0.256385	1
GO:1900542	regulation of purine nucleotide metabolic process	0.0290028	8.41081	10	1.18895	0.0344828	0.334338	1	260	5.44176	6	1.10258	0.0152672	0.0230769	0.462387	1
GO:0019882	antigen processing and presentation	0.0131518	3.81402	5	1.31095	0.0172414	0.334639	1	206	4.31155	3	0.695805	0.00763359	0.0145631	0.808706	1
GO:0008645	hexose transport	0.00411085	1.19215	2	1.67765	0.00689655	0.334675	1	53	1.10928	1	0.901483	0.00254453	0.0188679	0.674576	1
GO:0071397	cellular response to cholesterol	0.00140441	0.407278	1	2.45532	0.00344828	0.334731	1	13	0.272088	1	3.67528	0.00254453	0.0769231	0.240477	1
GO:0070371	ERK1 and ERK2 cascade	0.00411176	1.19241	2	1.67727	0.00689655	0.334771	1	27	0.565106	1	1.76958	0.00254453	0.037037	0.435324	1
GO:0006306	DNA methylation	0.00411497	1.19334	2	1.67597	0.00689655	0.335108	1	48	1.00463	2	1.99078	0.00508906	0.0416667	0.265942	1
GO:0010923	negative regulation of phosphatase activity	0.0070468	2.04357	3	1.46802	0.0103448	0.335156	1	71	1.48602	3	2.01882	0.00763359	0.0422535	0.18602	1
GO:0072006	nephron development	0.0226196	6.55968	8	1.21957	0.0275862	0.335238	1	122	2.55344	4	1.56651	0.0101781	0.0327869	0.252539	1
GO:0071870	cellular response to catecholamine stimulus	0.00412182	1.19533	2	1.67318	0.00689655	0.335829	1	34	0.711615	2	2.81051	0.00508906	0.0588235	0.158664	1
GO:0006505	GPI anchor metabolic process	0.00141231	0.409571	1	2.44158	0.00344828	0.336257	1	33	0.690685	1	1.44784	0.00254453	0.030303	0.502728	1
GO:0033005	positive regulation of mast cell activation	0.00141356	0.409932	1	2.43943	0.00344828	0.336497	1	17	0.355808	1	2.81051	0.00254453	0.0588235	0.302142	1
GO:0035335	peptidyl-tyrosine dephosphorylation	0.0131848	3.82359	5	1.30767	0.0172414	0.336512	1	97	2.0302	4	1.97025	0.0101781	0.0412371	0.146	1
GO:0032231	regulation of actin filament bundle assembly	0.0100966	2.92802	4	1.36611	0.0137931	0.336563	1	85	1.77904	2	1.1242	0.00508906	0.0235294	0.533894	1
GO:1902110	positive regulation of mitochondrial membrane permeability involved in apoptotic process	0.00141794	0.411202	1	2.43189	0.00344828	0.33734	1	16	0.334878	1	2.98616	0.00254453	0.0625	0.28721	1
GO:0099068	postsynapse assembly	0.00414212	1.20122	2	1.66498	0.00689655	0.337963	1	13	0.272088	1	3.67528	0.00254453	0.0769231	0.240477	1
GO:0044766	multi-organism transport	0.00414558	1.20222	2	1.66359	0.00689655	0.338326	1	71	1.48602	2	1.34588	0.00508906	0.028169	0.439511	1
GO:0042135	neurotransmitter catabolic process	0.00142566	0.413442	1	2.41872	0.00344828	0.338825	1	11	0.230229	1	4.34351	0.00254453	0.0909091	0.207636	1
GO:2000192	negative regulation of fatty acid transport	0.00142698	0.413825	1	2.41648	0.00344828	0.339079	1	7	0.146509	1	6.82552	0.00254453	0.142857	0.137645	1
GO:0051387	negative regulation of neurotrophin TRK receptor signaling pathway	0.00142802	0.414125	1	2.41473	0.00344828	0.339278	1	4	0.0837194	1	11.9447	0.00254453	0.25	0.0811338	1
GO:0007159	leukocyte cell-cell adhesion	0.0259178	7.51616	9	1.19742	0.0310345	0.339367	1	259	5.42083	8	1.47579	0.0203562	0.030888	0.17747	1
GO:0002573	myeloid leukocyte differentiation	0.0101485	2.94308	4	1.35912	0.0137931	0.33995	1	95	1.98834	1	0.502933	0.00254453	0.0105263	0.866618	1
GO:0015872	dopamine transport	0.00143357	0.415736	1	2.40537	0.00344828	0.340342	1	11	0.230229	1	4.34351	0.00254453	0.0909091	0.207636	1
GO:2000757	negative regulation of peptidyl-lysine acetylation	0.00143394	0.415843	1	2.40475	0.00344828	0.340413	1	20	0.418597	1	2.38893	0.00254453	0.05	0.345089	1
GO:0021987	cerebral cortex development	0.0195647	5.67377	7	1.23375	0.0241379	0.340934	1	111	2.32321	5	2.15219	0.0127227	0.0450451	0.0837785	1
GO:0035176	social behavior	0.00712209	2.06541	3	1.4525	0.0103448	0.341083	1	51	1.06742	2	1.87367	0.00508906	0.0392157	0.2893	1
GO:0010243	response to organonitrogen compound	0.0850869	24.6752	27	1.09422	0.0931035	0.341374	1	802	16.7858	19	1.13191	0.0483461	0.0236908	0.322051	1
GO:0002833	positive regulation of response to biotic stimulus	0.00417509	1.21077	2	1.65183	0.00689655	0.341422	1	40	0.837194	2	2.38893	0.00508906	0.05	0.20392	1
GO:0046847	filopodium assembly	0.00144294	0.418452	1	2.38976	0.00344828	0.342134	1	18	0.376738	1	2.65437	0.00254453	0.0555556	0.316761	1
GO:0061326	renal tubule development	0.0164302	4.76474	6	1.25925	0.0206897	0.342492	1	80	1.67439	2	1.19447	0.00508906	0.025	0.50144	1
GO:0060831	smoothened signaling pathway involved in dorsal/ventral neural tube patterning	0.00144581	0.419286	1	2.38501	0.00344828	0.342683	1	7	0.146509	1	6.82552	0.00254453	0.142857	0.137645	1
GO:0030510	regulation of BMP signaling pathway	0.0133074	3.85913	5	1.29563	0.0172414	0.343478	1	85	1.77904	4	2.24841	0.0101781	0.0470588	0.10286	1
GO:0071417	cellular response to organonitrogen compound	0.0554098	16.0688	18	1.12018	0.062069	0.344548	1	486	10.1719	12	1.17972	0.0305343	0.0246914	0.320601	1
GO:0045806	negative regulation of endocytosis	0.00420553	1.2196	2	1.63988	0.00689655	0.344613	1	48	1.00463	1	0.995388	0.00254453	0.0208333	0.63817	1
GO:0051893	regulation of focal adhesion assembly	0.00717538	2.08086	3	1.44171	0.0103448	0.345276	1	54	1.13021	2	1.76958	0.00508906	0.037037	0.312568	1
GO:0010510	regulation of acetyl-CoA biosynthetic process from pyruvate	0.00146075	0.423617	1	2.36063	0.00344828	0.345528	1	13	0.272088	1	3.67528	0.00254453	0.0769231	0.240477	1
GO:0050731	positive regulation of peptidyl-tyrosine phosphorylation	0.0196639	5.70255	7	1.22752	0.0241379	0.345561	1	170	3.55808	6	1.6863	0.0152672	0.0352941	0.147176	1
GO:1901723	negative regulation of cell proliferation involved in kidney development	0.00146187	0.423942	1	2.35881	0.00344828	0.345741	1	6	0.125579	1	7.9631	0.00254453	0.166667	0.119204	1
GO:0046637	regulation of alpha-beta T cell differentiation	0.00718409	2.08338	3	1.43996	0.0103448	0.345961	1	55	1.15114	2	1.73741	0.00508906	0.0363636	0.32029	1
GO:0002829	negative regulation of type 2 immune response	0.00146344	0.424397	1	2.35628	0.00344828	0.346039	1	14	0.293018	1	3.41276	0.00254453	0.0714286	0.256385	1
GO:0044764	multi-organism cellular process	0.0456049	13.2254	15	1.13418	0.0517241	0.346152	1	635	13.2905	10	0.752419	0.0254453	0.015748	0.859654	1
GO:0042088	T-helper 1 type immune response	0.00146454	0.424716	1	2.35452	0.00344828	0.346248	1	19	0.397667	1	2.51466	0.00254453	0.0526316	0.331075	1
GO:0015749	monosaccharide transport	0.00422281	1.22462	2	1.63317	0.00689655	0.346421	1	55	1.15114	1	0.868702	0.00254453	0.0181818	0.688094	1
GO:0042136	neurotransmitter biosynthetic process	0.00146561	0.425027	1	2.35279	0.00344828	0.346452	1	17	0.355808	1	2.81051	0.00254453	0.0588235	0.302142	1
GO:0050829	defense response to Gram-negative bacterium	0.00422494	1.22523	2	1.63234	0.00689655	0.346644	1	80	1.67439	2	1.19447	0.00508906	0.025	0.50144	1
GO:1903305	regulation of regulated secretory pathway	0.0102513	2.97289	4	1.34549	0.0137931	0.346661	1	112	2.34414	3	1.27978	0.00763359	0.0267857	0.416845	1
GO:0016072	rRNA metabolic process	0.0133639	3.87552	5	1.29015	0.0172414	0.346692	1	259	5.42083	5	0.922367	0.0127227	0.019305	0.633971	1
GO:0036294	cellular response to decreased oxygen levels	0.0165359	4.7954	6	1.2512	0.0206897	0.347887	1	190	3.97667	5	1.25733	0.0127227	0.0263158	0.366504	1
GO:0006140	regulation of nucleotide metabolic process	0.0293786	8.5198	10	1.17374	0.0344828	0.348651	1	267	5.58827	6	1.07368	0.0152672	0.0224719	0.487902	1
GO:1901984	negative regulation of protein acetylation	0.00147828	0.428703	1	2.33262	0.00344828	0.348853	1	23	0.481387	1	2.07733	0.00254453	0.0434783	0.3854	1
GO:0042157	lipoprotein metabolic process	0.0165588	4.80204	6	1.24947	0.0206897	0.349055	1	182	3.80924	6	1.57512	0.0152672	0.032967	0.18305	1
GO:0055024	regulation of cardiac muscle tissue development	0.0134064	3.88786	5	1.28606	0.0172414	0.349114	1	69	1.44416	2	1.38489	0.00508906	0.0289855	0.425182	1
GO:0010605	negative regulation of macromolecule metabolic process	0.223597	64.8431	68	1.04868	0.234483	0.34993	1	2372	49.6456	48	0.966853	0.122137	0.0202361	0.622755	1
GO:0007088	regulation of mitotic nuclear division	0.0134279	3.89409	5	1.284	0.0172414	0.350339	1	166	3.47436	5	1.43911	0.0127227	0.0301205	0.268201	1
GO:0001573	ganglioside metabolic process	0.00148658	0.431108	1	2.31961	0.00344828	0.350419	1	17	0.355808	1	2.81051	0.00254453	0.0588235	0.302142	1
GO:1901879	regulation of protein depolymerization	0.00724163	2.10007	3	1.42852	0.0103448	0.350486	1	71	1.48602	2	1.34588	0.00508906	0.028169	0.439511	1
GO:0071361	cellular response to ethanol	0.00148706	0.431248	1	2.31885	0.00344828	0.350511	1	14	0.293018	1	3.41276	0.00254453	0.0714286	0.256385	1
GO:0061743	motor learning	0.00148722	0.431294	1	2.31861	0.00344828	0.35054	1	5	0.104649	1	9.55573	0.00254453	0.2	0.10037	1
GO:0030168	platelet activation	0.0134467	3.89955	5	1.2822	0.0172414	0.351412	1	141	2.95111	4	1.35542	0.0101781	0.0283688	0.341631	1
GO:0018216	peptidyl-arginine methylation	0.00149199	0.432676	1	2.3112	0.00344828	0.351439	1	16	0.334878	1	2.98616	0.00254453	0.0625	0.28721	1
GO:0043624	cellular protein complex disassembly	0.00725398	2.10365	3	1.42609	0.0103448	0.351456	1	126	2.63716	3	1.13759	0.00763359	0.0238095	0.493058	1
GO:0045628	regulation of T-helper 2 cell differentiation	0.00149763	0.434312	1	2.30249	0.00344828	0.352501	1	12	0.251158	1	3.98155	0.00254453	0.0833333	0.22423	1
GO:0050884	neuromuscular process controlling posture	0.00149925	0.434782	1	2.3	0.00344828	0.352806	1	16	0.334878	1	2.98616	0.00254453	0.0625	0.28721	1
GO:0032836	glomerular basement membrane development	0.00150025	0.435072	1	2.29847	0.00344828	0.352993	1	10	0.209299	1	4.77786	0.00254453	0.1	0.190688	1
GO:0007220	Notch receptor processing	0.00150166	0.43548	1	2.29631	0.00344828	0.353258	1	17	0.355808	1	2.81051	0.00254453	0.0588235	0.302142	1
GO:0007095	mitotic G2 DNA damage checkpoint	0.00150342	0.435991	1	2.29362	0.00344828	0.353589	1	17	0.355808	1	2.81051	0.00254453	0.0588235	0.302142	1
GO:0051402	neuron apoptotic process	0.00429204	1.24469	2	1.60682	0.00689655	0.35365	1	40	0.837194	2	2.38893	0.00508906	0.05	0.20392	1
GO:0055093	response to hyperoxia	0.00150649	0.436881	1	2.28895	0.00344828	0.354164	1	22	0.460457	1	2.17176	0.00254453	0.0454546	0.372246	1
GO:0008038	neuron recognition	0.0103738	3.0084	4	1.32961	0.0137931	0.354658	1	32	0.669756	1	1.49308	0.00254453	0.03125	0.492079	1
GO:0046326	positive regulation of glucose import	0.0043018	1.24752	2	1.60318	0.00689655	0.354668	1	43	0.899984	2	2.22226	0.00508906	0.0465116	0.227056	1
GO:0006308	DNA catabolic process	0.00151027	0.437979	1	2.28321	0.00344828	0.354875	1	27	0.565106	1	1.76958	0.00254453	0.037037	0.435324	1
GO:0002474	antigen processing and presentation of peptide antigen via MHC class I	0.00430395	1.24815	2	1.60238	0.00689655	0.354892	1	89	1.86276	1	0.536838	0.00254453	0.011236	0.848474	1
GO:0046777	protein autophosphorylation	0.0198642	5.76063	7	1.21514	0.0241379	0.35492	1	197	4.12318	5	1.21266	0.0127227	0.0253807	0.395567	1
GO:0060420	regulation of heart growth	0.0103798	3.01014	4	1.32884	0.0137931	0.355049	1	54	1.13021	1	0.884789	0.00254453	0.0185185	0.681407	1
GO:0035082	axoneme assembly	0.00430991	1.24987	2	1.60016	0.00689655	0.355512	1	58	1.21393	2	1.64754	0.00508906	0.0344828	0.34332	1
GO:0052547	regulation of peptidase activity	0.0328146	9.51623	11	1.15592	0.037931	0.355659	1	409	8.56031	9	1.05136	0.0229008	0.0220049	0.486806	1
GO:0090344	negative regulation of cell aging	0.00151473	0.439271	1	2.2765	0.00344828	0.355709	1	18	0.376738	1	2.65437	0.00254453	0.0555556	0.316761	1
GO:0006289	nucleotide-excision repair	0.00730839	2.11943	3	1.41547	0.0103448	0.35573	1	114	2.386	2	0.838221	0.00508906	0.0175439	0.692633	1
GO:0072124	regulation of glomerular mesangial cell proliferation	0.00151729	0.440015	1	2.27265	0.00344828	0.356189	1	9	0.188369	1	5.30874	0.00254453	0.111111	0.173379	1
GO:1901698	response to nitrogen compound	0.0924358	26.8064	29	1.08183	0.1	0.356617	1	914	19.1299	20	1.04548	0.0508906	0.0218818	0.451585	1
GO:0070201	regulation of establishment of protein localization	0.0790873	22.9353	25	1.09002	0.0862069	0.356698	1	803	16.8067	21	1.2495	0.0534351	0.0261519	0.174386	1
GO:0045607	regulation of auditory receptor cell differentiation	0.00152308	0.441695	1	2.26401	0.00344828	0.35727	1	8	0.167439	1	5.97233	0.00254453	0.125	0.1557	1
GO:0000097	sulfur amino acid biosynthetic process	0.0015235	0.441814	1	2.2634	0.00344828	0.357347	1	17	0.355808	1	2.81051	0.00254453	0.0588235	0.302142	1
GO:0018198	peptidyl-cysteine modification	0.00152698	0.442823	1	2.25824	0.00344828	0.357996	1	21	0.439527	1	2.27517	0.00254453	0.0476191	0.358811	1
GO:0016322	neuron remodeling	0.00152731	0.44292	1	2.25774	0.00344828	0.358059	1	10	0.209299	1	4.77786	0.00254453	0.1	0.190688	1
GO:0010635	regulation of mitochondrial fusion	0.00152765	0.443018	1	2.25725	0.00344828	0.358121	1	9	0.188369	1	5.30874	0.00254453	0.111111	0.173379	1
GO:0042401	cellular biogenic amine biosynthetic process	0.00152944	0.443539	1	2.25459	0.00344828	0.358457	1	22	0.460457	1	2.17176	0.00254453	0.0454546	0.372246	1
GO:0046688	response to copper ion	0.00153025	0.443771	1	2.25341	0.00344828	0.358606	1	28	0.586036	1	1.70638	0.00254453	0.0357143	0.44716	1
GO:0035412	regulation of catenin import into nucleus	0.00433969	1.25851	2	1.58918	0.00689655	0.35861	1	24	0.502317	1	1.99078	0.00254453	0.0416667	0.39828	1
GO:0046427	positive regulation of JAK-STAT cascade	0.00734637	2.13045	3	1.40816	0.0103448	0.358712	1	72	1.50695	2	1.32718	0.00508906	0.0277778	0.446603	1
GO:0035609	C-terminal protein deglutamylation	0.00153129	0.444074	1	2.25188	0.00344828	0.358801	1	4	0.0837194	1	11.9447	0.00254453	0.25	0.0811338	1
GO:0045665	negative regulation of neuron differentiation	0.0329239	9.54792	11	1.15208	0.037931	0.359641	1	193	4.03946	7	1.7329	0.0178117	0.0362694	0.111531	1
GO:0007416	synapse assembly	0.0167707	4.8635	6	1.23368	0.0206897	0.359895	1	77	1.6116	4	2.48201	0.0101781	0.0519481	0.0779666	1
GO:0014033	neural crest cell differentiation	0.0136039	3.94514	5	1.26738	0.0172414	0.36037	1	67	1.4023	2	1.42623	0.00508906	0.0298507	0.410664	1
GO:0010469	regulation of receptor activity	0.0526751	15.2758	17	1.11287	0.0586207	0.360621	1	567	11.8672	9	0.758391	0.0229008	0.015873	0.842895	1
GO:0043154	negative regulation of cysteine-type endopeptidase activity involved in apoptotic process	0.0073733	2.13826	3	1.40301	0.0103448	0.360825	1	90	1.88369	2	1.06175	0.00508906	0.0222222	0.564874	1
GO:0051384	response to glucocorticoid	0.0167927	4.86989	6	1.23206	0.0206897	0.361024	1	146	3.05576	3	0.981753	0.00763359	0.0205479	0.592539	1
GO:0015849	organic acid transport	0.0232174	6.73305	8	1.18817	0.0275862	0.361103	1	277	5.79757	5	0.86243	0.0127227	0.0180505	0.691554	1
GO:0003091	renal water homeostasis	0.00436721	1.26649	2	1.57916	0.00689655	0.361469	1	34	0.711615	2	2.81051	0.00508906	0.0588235	0.158664	1
GO:0070482	response to oxygen levels	0.0329907	9.5673	11	1.14975	0.037931	0.362078	1	367	7.68126	10	1.30187	0.0254453	0.027248	0.241449	1
GO:0009612	response to mechanical stimulus	0.0264802	7.67925	9	1.17199	0.0310345	0.362168	1	208	4.35341	8	1.83764	0.0203562	0.0384615	0.0717804	1
GO:1903391	regulation of adherens junction organization	0.00739054	2.14326	3	1.39974	0.0103448	0.362177	1	57	1.193	2	1.67644	0.00508906	0.0350877	0.335668	1
GO:0009309	amine biosynthetic process	0.00155247	0.450215	1	2.22116	0.00344828	0.362732	1	23	0.481387	1	2.07733	0.00254453	0.0434783	0.3854	1
GO:0050995	negative regulation of lipid catabolic process	0.00155924	0.452181	1	2.2115	0.00344828	0.363985	1	22	0.460457	1	2.17176	0.00254453	0.0454546	0.372246	1
GO:0055083	monovalent inorganic anion homeostasis	0.00155946	0.452244	1	2.2112	0.00344828	0.364025	1	17	0.355808	1	2.81051	0.00254453	0.0588235	0.302142	1
GO:1901699	cellular response to nitrogen compound	0.0627588	18.2	20	1.0989	0.0689655	0.364522	1	573	11.9928	13	1.08398	0.0330789	0.0226876	0.42314	1
GO:1902686	mitochondrial outer membrane permeabilization involved in programmed cell death	0.00156591	0.454113	1	2.20209	0.00344828	0.365215	1	18	0.376738	1	2.65437	0.00254453	0.0555556	0.316761	1
GO:0007422	peripheral nervous system development	0.010545	3.05805	4	1.30802	0.0137931	0.365837	1	69	1.44416	2	1.38489	0.00508906	0.0289855	0.425182	1
GO:0034614	cellular response to reactive oxygen species	0.0105499	3.05947	4	1.30742	0.0137931	0.366158	1	120	2.51158	3	1.19447	0.00763359	0.025	0.460945	1
GO:0060717	chorion development	0.0015746	0.456633	1	2.18994	0.00344828	0.366815	1	7	0.146509	1	6.82552	0.00254453	0.142857	0.137645	1
GO:0009880	embryonic pattern specification	0.0105707	3.0655	4	1.30484	0.0137931	0.367516	1	65	1.36044	4	2.94022	0.0101781	0.0615385	0.0471925	1
GO:1903651	positive regulation of cytoplasmic transport	0.0015789	0.457881	1	2.18397	0.00344828	0.367606	1	10	0.209299	1	4.77786	0.00254453	0.1	0.190688	1
GO:0015991	ATP hydrolysis coupled proton transport	0.00158204	0.458791	1	2.17964	0.00344828	0.368183	1	27	0.565106	1	1.76958	0.00254453	0.037037	0.435324	1
GO:0015988	energy coupled proton transmembrane transport, against electrochemical gradient	0.00158408	0.459384	1	2.17683	0.00344828	0.368557	1	28	0.586036	1	1.70638	0.00254453	0.0357143	0.44716	1
GO:0030539	male genitalia development	0.00443876	1.28724	2	1.55371	0.00689655	0.368877	1	23	0.481387	1	2.07733	0.00254453	0.0434783	0.3854	1
GO:0043312	neutrophil degranulation	0.029916	8.67565	10	1.15265	0.0344828	0.36928	1	478	10.0045	8	0.799642	0.0203562	0.0167364	0.786509	1
GO:0010459	negative regulation of heart rate	0.00159	0.4611	1	2.16873	0.00344828	0.369642	1	11	0.230229	1	4.34351	0.00254453	0.0909091	0.207636	1
GO:0097369	sodium ion import	0.00159055	0.461259	1	2.16798	0.00344828	0.369742	1	14	0.293018	1	3.41276	0.00254453	0.0714286	0.256385	1
GO:0051304	chromosome separation	0.00159147	0.461527	1	2.16672	0.00344828	0.369911	1	24	0.502317	1	1.99078	0.00254453	0.0416667	0.39828	1
GO:0036258	multivesicular body assembly	0.00159697	0.463122	1	2.15926	0.00344828	0.370917	1	30	0.627896	1	1.59262	0.00254453	0.0333333	0.470094	1
GO:0035587	purinergic receptor signaling pathway	0.00159812	0.463455	1	2.15771	0.00344828	0.371127	1	29	0.606966	1	1.64754	0.00254453	0.0344828	0.458748	1
GO:0051050	positive regulation of transport	0.0930975	26.9983	29	1.07414	0.1	0.371363	1	961	20.1136	20	0.994352	0.0508906	0.0208117	0.54342	1
GO:0002726	positive regulation of T cell cytokine production	0.00160107	0.46431	1	2.15373	0.00344828	0.371665	1	14	0.293018	1	3.41276	0.00254453	0.0714286	0.256385	1
GO:0070372	regulation of ERK1 and ERK2 cascade	0.029985	8.69565	10	1.15	0.0344828	0.371939	1	261	5.46269	8	1.46448	0.0203562	0.0306513	0.182592	1
GO:0007286	spermatid development	0.0106423	3.08627	4	1.29606	0.0137931	0.37219	1	134	2.8046	4	1.42623	0.0101781	0.0298507	0.30844	1
GO:1902224	ketone body metabolic process	0.00160757	0.466195	1	2.14503	0.00344828	0.37285	1	12	0.251158	1	3.98155	0.00254453	0.0833333	0.22423	1
GO:0002705	positive regulation of leukocyte mediated immunity	0.00752901	2.18341	3	1.374	0.0103448	0.37302	1	95	1.98834	3	1.5088	0.00763359	0.031579	0.3201	1
GO:0006415	translational termination	0.00448302	1.30008	2	1.53837	0.00689655	0.373443	1	95	1.98834	2	1.00587	0.00508906	0.0210526	0.594349	1
GO:0045741	positive regulation of epidermal growth factor-activated receptor activity	0.00161364	0.467956	1	2.13695	0.00344828	0.373955	1	12	0.251158	1	3.98155	0.00254453	0.0833333	0.22423	1
GO:0070050	neuron cellular homeostasis	0.00161534	0.46845	1	2.1347	0.00344828	0.374265	1	9	0.188369	1	5.30874	0.00254453	0.111111	0.173379	1
GO:0050965	detection of temperature stimulus involved in sensory perception of pain	0.00161896	0.469498	1	2.12994	0.00344828	0.374922	1	15	0.313948	1	3.18524	0.00254453	0.0666667	0.27196	1
GO:0007620	copulation	0.00162299	0.470666	1	2.12465	0.00344828	0.375653	1	16	0.334878	1	2.98616	0.00254453	0.0625	0.28721	1
GO:0032956	regulation of actin cytoskeleton organization	0.0300834	8.7242	10	1.14624	0.0344828	0.375738	1	288	6.0278	5	0.82949	0.0127227	0.0173611	0.723562	1
GO:0032754	positive regulation of interleukin-5 production	0.00162392	0.470935	1	2.12343	0.00344828	0.375821	1	11	0.230229	1	4.34351	0.00254453	0.0909091	0.207636	1
GO:0060395	SMAD protein signal transduction	0.00757407	2.19648	3	1.36582	0.0103448	0.376542	1	57	1.193	3	2.51466	0.00763359	0.0526316	0.116865	1
GO:0036296	response to increased oxygen levels	0.00163015	0.472744	1	2.11531	0.00344828	0.376951	1	29	0.606966	1	1.64754	0.00254453	0.0344828	0.458748	1
GO:0060437	lung growth	0.0016316	0.473165	1	2.11343	0.00344828	0.377213	1	5	0.104649	1	9.55573	0.00254453	0.2	0.10037	1
GO:1903037	regulation of leukocyte cell-cell adhesion	0.0334113	9.68927	11	1.13528	0.037931	0.377473	1	323	6.76035	9	1.33129	0.0229008	0.0278638	0.237195	1
GO:0050433	regulation of catecholamine secretion	0.00758621	2.2	3	1.36363	0.0103448	0.37749	1	48	1.00463	3	2.98616	0.00763359	0.0625	0.0789551	1
GO:0042462	eye photoreceptor cell development	0.00452418	1.31201	2	1.52438	0.00689655	0.377676	1	31	0.648826	1	1.54125	0.00254453	0.0322581	0.481203	1
GO:0036257	multivesicular body organization	0.00163506	0.474168	1	2.10896	0.00344828	0.377839	1	31	0.648826	1	1.54125	0.00254453	0.0322581	0.481203	1
GO:0034111	negative regulation of homotypic cell-cell adhesion	0.00163932	0.475403	1	2.10348	0.00344828	0.378608	1	14	0.293018	1	3.41276	0.00254453	0.0714286	0.256385	1
GO:0022411	cellular component disassembly	0.0269011	7.80133	9	1.15365	0.0310345	0.379356	1	397	8.30916	9	1.08314	0.0229008	0.02267	0.451403	1
GO:0002283	neutrophil activation involved in immune response	0.0301773	8.75143	10	1.14267	0.0344828	0.379364	1	480	10.0463	8	0.79631	0.0203562	0.0166667	0.790272	1
GO:0060686	negative regulation of prostatic bud formation	0.00164417	0.47681	1	2.09727	0.00344828	0.379483	1	4	0.0837194	1	11.9447	0.00254453	0.25	0.0811338	1
GO:0001910	regulation of leukocyte mediated cytotoxicity	0.0045428	1.31741	2	1.51813	0.00689655	0.379588	1	50	1.04649	2	1.91115	0.00508906	0.04	0.28152	1
GO:0007339	binding of sperm to zona pellucida	0.00164595	0.477326	1	2.095	0.00344828	0.379804	1	37	0.774405	1	1.29131	0.00254453	0.027027	0.543142	1
GO:0061081	positive regulation of myeloid leukocyte cytokine production involved in immune response	0.00164712	0.477665	1	2.09352	0.00344828	0.380014	1	11	0.230229	1	4.34351	0.00254453	0.0909091	0.207636	1
GO:0010544	negative regulation of platelet activation	0.00164774	0.477846	1	2.09273	0.00344828	0.380126	1	18	0.376738	1	2.65437	0.00254453	0.0555556	0.316761	1
GO:0007274	neuromuscular synaptic transmission	0.00164786	0.477879	1	2.09258	0.00344828	0.380147	1	27	0.565106	1	1.76958	0.00254453	0.037037	0.435324	1
GO:0010812	negative regulation of cell-substrate adhesion	0.00762158	2.21026	3	1.35731	0.0103448	0.38025	1	53	1.10928	2	1.80297	0.00508906	0.0377359	0.304827	1
GO:0034114	regulation of heterotypic cell-cell adhesion	0.00164977	0.478433	1	2.09016	0.00344828	0.380491	1	20	0.418597	1	2.38893	0.00254453	0.05	0.345089	1
GO:0090141	positive regulation of mitochondrial fission	0.00165108	0.478813	1	2.0885	0.00344828	0.380727	1	15	0.313948	1	3.18524	0.00254453	0.0666667	0.27196	1
GO:0007338	single fertilization	0.0107738	3.1244	4	1.28025	0.0137931	0.380765	1	132	2.76274	4	1.44784	0.0101781	0.030303	0.299011	1
GO:0007126	meiotic nuclear division	0.0107767	3.12523	4	1.27991	0.0137931	0.380951	1	150	3.13948	3	0.955573	0.00763359	0.02	0.610863	1
GO:0021527	spinal cord association neuron differentiation	0.00165268	0.479277	1	2.08648	0.00344828	0.381014	1	14	0.293018	1	3.41276	0.00254453	0.0714286	0.256385	1
GO:0051056	regulation of small GTPase mediated signal transduction	0.0368068	10.674	12	1.12423	0.0413793	0.381129	1	313	6.55105	10	1.52647	0.0254453	0.0319489	0.122952	1
GO:0007032	endosome organization	0.00455914	1.32215	2	1.51269	0.00689655	0.381264	1	72	1.50695	2	1.32718	0.00508906	0.0277778	0.446603	1
GO:0051444	negative regulation of ubiquitin-protein transferase activity	0.00456012	1.32244	2	1.51236	0.00689655	0.381364	1	84	1.75811	1	0.568793	0.00254453	0.0119048	0.831488	1
GO:0010804	negative regulation of tumor necrosis factor-mediated signaling pathway	0.00165695	0.480515	1	2.0811	0.00344828	0.381782	1	20	0.418597	1	2.38893	0.00254453	0.05	0.345089	1
GO:1903523	negative regulation of blood circulation	0.00456425	1.32363	2	1.51099	0.00689655	0.381787	1	31	0.648826	2	3.08249	0.00508906	0.0645161	0.136836	1
GO:0051225	spindle assembly	0.0045759	1.32701	2	1.50715	0.00689655	0.38298	1	72	1.50695	2	1.32718	0.00508906	0.0277778	0.446603	1
GO:0009311	oligosaccharide metabolic process	0.00765684	2.22048	3	1.35106	0.0103448	0.382999	1	69	1.44416	3	2.07733	0.00763359	0.0434783	0.175543	1
GO:0010828	positive regulation of glucose transport	0.00457645	1.32717	2	1.50697	0.00689655	0.383036	1	47	0.983703	2	2.03313	0.00508906	0.0425532	0.258151	1
GO:0045860	positive regulation of protein kinase activity	0.056777	16.4653	18	1.09321	0.062069	0.3831	1	505	10.5696	12	1.13533	0.0305343	0.0237624	0.368203	1
GO:0045760	positive regulation of action potential	0.00166473	0.482772	1	2.07137	0.00344828	0.383178	1	11	0.230229	1	4.34351	0.00254453	0.0909091	0.207636	1
GO:0032816	positive regulation of natural killer cell activation	0.00166686	0.483389	1	2.06873	0.00344828	0.383559	1	16	0.334878	1	2.98616	0.00254453	0.0625	0.28721	1
GO:0030431	sleep	0.00167066	0.484491	1	2.06402	0.00344828	0.384239	1	15	0.313948	1	3.18524	0.00254453	0.0666667	0.27196	1
GO:0033627	cell adhesion mediated by integrin	0.00167079	0.48453	1	2.06386	0.00344828	0.384263	1	17	0.355808	1	2.81051	0.00254453	0.0588235	0.302142	1
GO:0060143	positive regulation of syncytium formation by plasma membrane fusion	0.00167288	0.485135	1	2.06128	0.00344828	0.384636	1	25	0.523246	1	1.91115	0.00254453	0.04	0.41089	1
GO:0022618	ribonucleoprotein complex assembly	0.0140315	4.06912	5	1.22877	0.0172414	0.384758	1	201	4.2069	3	0.713114	0.00763359	0.0149254	0.795295	1
GO:2001235	positive regulation of apoptotic signaling pathway	0.014033	4.06956	5	1.22863	0.0172414	0.384844	1	174	3.6418	5	1.37295	0.0127227	0.0287356	0.300488	1
GO:0046596	regulation of viral entry into host cell	0.00167533	0.485845	1	2.05827	0.00344828	0.385074	1	30	0.627896	1	1.59262	0.00254453	0.0333333	0.470094	1
GO:0021549	cerebellum development	0.0140408	4.07182	5	1.22795	0.0172414	0.385288	1	93	1.94648	4	2.05499	0.0101781	0.0430108	0.13091	1
GO:0042181	ketone biosynthetic process	0.001678	0.486619	1	2.05499	0.00344828	0.38555	1	29	0.606966	1	1.64754	0.00254453	0.0344828	0.458748	1
GO:0045637	regulation of myeloid cell differentiation	0.0237916	6.89955	8	1.15949	0.0275862	0.386134	1	238	4.98131	5	1.00375	0.0127227	0.0210084	0.559141	1
GO:0021543	pallium development	0.0270715	7.85072	9	1.14639	0.0310345	0.386329	1	164	3.4325	7	2.03933	0.0178117	0.0426829	0.0574013	1
GO:0008207	C21-steroid hormone metabolic process	0.00168516	0.488697	1	2.04626	0.00344828	0.386827	1	27	0.565106	1	1.76958	0.00254453	0.037037	0.435324	1
GO:0072203	cell proliferation involved in metanephros development	0.00168668	0.489138	1	2.04441	0.00344828	0.387098	1	7	0.146509	1	6.82552	0.00254453	0.142857	0.137645	1
GO:0070373	negative regulation of ERK1 and ERK2 cascade	0.00771098	2.23618	3	1.34157	0.0103448	0.387216	1	59	1.23486	3	2.42942	0.00763359	0.0508475	0.12607	1
GO:0045987	positive regulation of smooth muscle contraction	0.00461889	1.33948	2	1.49312	0.00689655	0.387373	1	32	0.669756	2	2.98616	0.00508906	0.0625	0.144037	1
GO:0033138	positive regulation of peptidyl-serine phosphorylation	0.0108764	3.15415	4	1.26817	0.0137931	0.387445	1	102	2.13485	3	1.40525	0.00763359	0.0294118	0.36023	1
GO:0009411	response to UV	0.0108774	3.15445	4	1.26805	0.0137931	0.387513	1	133	2.78367	3	1.07771	0.00763359	0.0225564	0.529287	1
GO:0010951	negative regulation of endopeptidase activity	0.0173299	5.02566	6	1.19387	0.0206897	0.388576	1	243	5.08596	5	0.983099	0.0127227	0.0205761	0.577649	1
GO:0098900	regulation of action potential	0.00773192	2.24226	3	1.33794	0.0103448	0.388845	1	48	1.00463	3	2.98616	0.00763359	0.0625	0.0789551	1
GO:0018279	protein N-linked glycosylation via asparagine	0.004639	1.34531	2	1.48665	0.00689655	0.389424	1	45	0.941844	2	2.12349	0.00508906	0.0444444	0.242582	1
GO:0035794	positive regulation of mitochondrial membrane permeability	0.00170354	0.494026	1	2.02418	0.00344828	0.390092	1	20	0.418597	1	2.38893	0.00254453	0.05	0.345089	1
GO:0051580	regulation of neurotransmitter uptake	0.00170572	0.494659	1	2.0216	0.00344828	0.390479	1	14	0.293018	1	3.41276	0.00254453	0.0714286	0.256385	1
GO:0051481	negative regulation of cytosolic calcium ion concentration	0.00170717	0.495079	1	2.01988	0.00344828	0.390735	1	14	0.293018	1	3.41276	0.00254453	0.0714286	0.256385	1
GO:1904645	response to beta-amyloid	0.00465318	1.34942	2	1.48212	0.00689655	0.390868	1	27	0.565106	1	1.76958	0.00254453	0.037037	0.435324	1
GO:0008202	steroid metabolic process	0.0173779	5.03959	6	1.19057	0.0206897	0.391042	1	229	4.79294	6	1.25184	0.0152672	0.0262009	0.347118	1
GO:0048518	positive regulation of biological process	0.47298	137.164	140	1.02067	0.482759	0.391415	1	5433	113.712	126	1.10806	0.320611	0.0231916	0.0934193	1
GO:0060142	regulation of syncytium formation by plasma membrane fusion	0.00171166	0.49638	1	2.01459	0.00344828	0.391529	1	27	0.565106	1	1.76958	0.00254453	0.037037	0.435324	1
GO:0090200	positive regulation of release of cytochrome c from mitochondria	0.00171479	0.497288	1	2.01091	0.00344828	0.392082	1	29	0.606966	1	1.64754	0.00254453	0.0344828	0.458748	1
GO:0031401	positive regulation of protein modification process	0.121032	35.0993	37	1.05415	0.127586	0.392278	1	1182	24.7391	29	1.17223	0.0737914	0.0245347	0.211608	1
GO:0014029	neural crest formation	0.00171622	0.497703	1	2.00923	0.00344828	0.392334	1	11	0.230229	1	4.34351	0.00254453	0.0909091	0.207636	1
GO:1901160	primary amino compound metabolic process	0.00171644	0.497768	1	2.00897	0.00344828	0.392374	1	13	0.272088	1	3.67528	0.00254453	0.0769231	0.240477	1
GO:0060710	chorio-allantoic fusion	0.00171803	0.49823	1	2.00711	0.00344828	0.392655	1	7	0.146509	1	6.82552	0.00254453	0.142857	0.137645	1
GO:0048515	spermatid differentiation	0.0109637	3.17946	4	1.25808	0.0137931	0.393123	1	139	2.90925	4	1.37492	0.0101781	0.028777	0.332126	1
GO:1903532	positive regulation of secretion by cell	0.0338812	9.82556	11	1.11953	0.037931	0.394755	1	352	7.36731	9	1.22161	0.0229008	0.0255682	0.318122	1
GO:0042832	defense response to protozoan	0.00173178	0.502217	1	1.99117	0.00344828	0.395076	1	23	0.481387	1	2.07733	0.00254453	0.0434783	0.3854	1
GO:0006812	cation transport	0.0807146	23.4073	25	1.06804	0.0862069	0.395914	1	829	17.3509	22	1.26795	0.0559796	0.026538	0.151593	1
GO:0018196	peptidyl-asparagine modification	0.00471043	1.36603	2	1.4641	0.00689655	0.396683	1	46	0.962774	2	2.07733	0.00508906	0.0434783	0.250363	1
GO:0050728	negative regulation of inflammatory response	0.0110196	3.19568	4	1.25169	0.0137931	0.396759	1	110	2.30228	4	1.73741	0.0101781	0.0363636	0.199166	1
GO:0070584	mitochondrion morphogenesis	0.00174168	0.505087	1	1.97986	0.00344828	0.396813	1	21	0.439527	1	2.27517	0.00254453	0.0476191	0.358811	1
GO:0042416	dopamine biosynthetic process	0.00174556	0.506212	1	1.97546	0.00344828	0.397492	1	10	0.209299	1	4.77786	0.00254453	0.1	0.190688	1
GO:0044255	cellular lipid metabolic process	0.0808108	23.4351	25	1.06677	0.0862069	0.398254	1	985	20.6159	17	0.824606	0.043257	0.0172589	0.826015	1
GO:0033059	cellular pigmentation	0.00472911	1.37144	2	1.45832	0.00689655	0.398575	1	49	1.02556	2	1.95015	0.00508906	0.0408163	0.273733	1
GO:0006622	protein targeting to lysosome	0.00175326	0.508446	1	1.96678	0.00344828	0.398839	1	20	0.418597	1	2.38893	0.00254453	0.05	0.345089	1
GO:0061097	regulation of protein tyrosine kinase activity	0.00786414	2.2806	3	1.31544	0.0103448	0.399104	1	74	1.54881	3	1.93697	0.00763359	0.0405405	0.202027	1
GO:0071230	cellular response to amino acid stimulus	0.00786527	2.28093	3	1.31525	0.0103448	0.399192	1	62	1.29765	2	1.54125	0.00508906	0.0322581	0.373619	1
GO:0014874	response to stimulus involved in regulation of muscle adaptation	0.00175572	0.509159	1	1.96402	0.00344828	0.399268	1	15	0.313948	1	3.18524	0.00254453	0.0666667	0.27196	1
GO:0006368	transcription elongation from RNA polymerase II promoter	0.00473805	1.37403	2	1.45557	0.00689655	0.399479	1	95	1.98834	1	0.502933	0.00254453	0.0105263	0.866618	1
GO:0045617	negative regulation of keratinocyte differentiation	0.00175752	0.509682	1	1.96201	0.00344828	0.399583	1	7	0.146509	1	6.82552	0.00254453	0.142857	0.137645	1
GO:0034314	Arp2/3 complex-mediated actin nucleation	0.00176099	0.510686	1	1.95815	0.00344828	0.400187	1	19	0.397667	1	2.51466	0.00254453	0.0526316	0.331075	1
GO:0000726	non-recombinational repair	0.00474628	1.37642	2	1.45304	0.00689655	0.400311	1	71	1.48602	2	1.34588	0.00508906	0.028169	0.439511	1
GO:0006044	N-acetylglucosamine metabolic process	0.00176206	0.510998	1	1.95695	0.00344828	0.400374	1	17	0.355808	1	2.81051	0.00254453	0.0588235	0.302142	1
GO:0022409	positive regulation of cell-cell adhesion	0.027429	7.95441	9	1.13145	0.0310345	0.400991	1	240	5.02317	7	1.39354	0.0178117	0.0291667	0.238727	1
GO:0003321	positive regulation of blood pressure by epinephrine-norepinephrine	0.00176599	0.512136	1	1.95261	0.00344828	0.401057	1	7	0.146509	1	6.82552	0.00254453	0.142857	0.137645	1
GO:0071514	genetic imprinting	0.00176702	0.512436	1	1.95147	0.00344828	0.401237	1	23	0.481387	1	2.07733	0.00254453	0.0434783	0.3854	1
GO:0045026	plasma membrane fusion	0.00176829	0.512804	1	1.95006	0.00344828	0.401458	1	35	0.732545	1	1.3651	0.00254453	0.0285714	0.523362	1
GO:0051961	negative regulation of nervous system development	0.0440471	12.7737	14	1.096	0.0482759	0.401504	1	266	5.56734	10	1.79619	0.0254453	0.037594	0.0540829	1
GO:0001952	regulation of cell-matrix adhesion	0.014343	4.15946	5	1.20208	0.0172414	0.402506	1	100	2.09299	4	1.91115	0.0101781	0.04	0.15774	1
GO:0002446	neutrophil mediated immunity	0.0307751	8.92477	10	1.12048	0.0344828	0.402514	1	491	10.2766	8	0.77847	0.0203562	0.0162933	0.810096	1
GO:0048662	negative regulation of smooth muscle cell proliferation	0.00477547	1.38488	2	1.44416	0.00689655	0.403257	1	38	0.795335	2	2.51466	0.00508906	0.0526316	0.188651	1
GO:1903960	negative regulation of anion transmembrane transport	0.00178313	0.517108	1	1.93383	0.00344828	0.404033	1	10	0.209299	1	4.77786	0.00254453	0.1	0.190688	1
GO:0046823	negative regulation of nucleocytoplasmic transport	0.00793638	2.30155	3	1.30347	0.0103448	0.40469	1	69	1.44416	2	1.38489	0.00508906	0.0289855	0.425182	1
GO:0010935	regulation of macrophage cytokine production	0.00178852	0.518671	1	1.92801	0.00344828	0.404965	1	12	0.251158	1	3.98155	0.00254453	0.0833333	0.22423	1
GO:0048741	skeletal muscle fiber development	0.00179316	0.520016	1	1.92302	0.00344828	0.405767	1	24	0.502317	1	1.99078	0.00254453	0.0416667	0.39828	1
GO:0097484	dendrite extension	0.00179508	0.520573	1	1.92096	0.00344828	0.406098	1	10	0.209299	1	4.77786	0.00254453	0.1	0.190688	1
GO:0044818	mitotic G2/M transition checkpoint	0.00179714	0.52117	1	1.91876	0.00344828	0.406453	1	26	0.544176	1	1.83764	0.00254453	0.0384615	0.423236	1
GO:0014013	regulation of gliogenesis	0.0144266	4.18372	5	1.19511	0.0172414	0.407264	1	98	2.05113	2	0.975074	0.00508906	0.0204082	0.611306	1
GO:1902186	regulation of viral release from host cell	0.00180257	0.522746	1	1.91297	0.00344828	0.40739	1	30	0.627896	1	1.59262	0.00254453	0.0333333	0.470094	1
GO:0045620	negative regulation of lymphocyte differentiation	0.00481714	1.39697	2	1.43167	0.00689655	0.407452	1	43	0.899984	1	1.11113	0.00254453	0.0232558	0.597703	1
GO:0032897	negative regulation of viral transcription	0.00180399	0.523157	1	1.91147	0.00344828	0.407633	1	24	0.502317	1	1.99078	0.00254453	0.0416667	0.39828	1
GO:0010564	regulation of cell cycle process	0.060996	17.6888	19	1.07412	0.0655172	0.407698	1	689	14.4207	14	0.970828	0.0356234	0.0203193	0.583645	1
GO:0014065	phosphatidylinositol 3-kinase signaling	0.00482308	1.39869	2	1.4299	0.00689655	0.408049	1	31	0.648826	2	3.08249	0.00508906	0.0645161	0.136836	1
GO:0030162	regulation of proteolysis	0.0610506	17.7047	19	1.07316	0.0655172	0.409223	1	747	15.6346	13	0.831489	0.0330789	0.017403	0.789695	1
GO:0001837	epithelial to mesenchymal transition	0.0112123	3.25156	4	1.23018	0.0137931	0.409252	1	66	1.38137	3	2.17176	0.00763359	0.0454546	0.160159	1
GO:0043407	negative regulation of MAP kinase activity	0.00799919	2.31976	3	1.29323	0.0103448	0.409534	1	72	1.50695	3	1.99078	0.00763359	0.0416667	0.191318	1
GO:2000271	positive regulation of fibroblast apoptotic process	0.00182056	0.527962	1	1.89408	0.00344828	0.410478	1	7	0.146509	1	6.82552	0.00254453	0.142857	0.137645	1
GO:0071453	cellular response to oxygen levels	0.017761	5.1507	6	1.16489	0.0206897	0.410696	1	206	4.31155	5	1.15968	0.0127227	0.0242718	0.432739	1
GO:0001963	synaptic transmission, dopaminergic	0.00182231	0.528471	1	1.89225	0.00344828	0.410778	1	20	0.418597	1	2.38893	0.00254453	0.05	0.345089	1
GO:0001818	negative regulation of cytokine production	0.021056	6.10623	7	1.14637	0.0241379	0.410932	1	239	5.00224	5	0.999553	0.0127227	0.0209205	0.562875	1
GO:0032656	regulation of interleukin-13 production	0.00182428	0.529043	1	1.89021	0.00344828	0.411116	1	19	0.397667	1	2.51466	0.00254453	0.0526316	0.331075	1
GO:0018195	peptidyl-arginine modification	0.00182529	0.529334	1	1.88916	0.00344828	0.411288	1	26	0.544176	1	1.83764	0.00254453	0.0384615	0.423236	1
GO:0050709	negative regulation of protein secretion	0.0112491	3.26224	4	1.22615	0.0137931	0.411634	1	114	2.386	3	1.25733	0.00763359	0.0263158	0.42799	1
GO:1902036	regulation of hematopoietic stem cell differentiation	0.004859	1.40911	2	1.41933	0.00689655	0.411652	1	103	2.15578	2	0.92774	0.00508906	0.0194175	0.638357	1
GO:0032436	positive regulation of proteasomal ubiquitin-dependent protein catabolic process	0.0080321	2.32931	3	1.28794	0.0103448	0.412068	1	80	1.67439	2	1.19447	0.00508906	0.025	0.50144	1
GO:0006555	methionine metabolic process	0.00183099	0.530987	1	1.88328	0.00344828	0.412262	1	20	0.418597	1	2.38893	0.00254453	0.05	0.345089	1
GO:0008361	regulation of cell size	0.0210945	6.11739	7	1.14428	0.0241379	0.412742	1	148	3.09762	5	1.61414	0.0127227	0.0337838	0.199091	1
GO:0009583	detection of light stimulus	0.00487519	1.41381	2	1.41462	0.00689655	0.413272	1	57	1.193	2	1.67644	0.00508906	0.0350877	0.335668	1
GO:0006879	cellular iron ion homeostasis	0.0048795	1.41506	2	1.41337	0.00689655	0.413703	1	64	1.33951	2	1.49308	0.00508906	0.03125	0.388558	1
GO:0034605	cellular response to heat	0.00488015	1.41525	2	1.41318	0.00689655	0.413768	1	46	0.962774	1	1.03867	0.00254453	0.0217391	0.622495	1
GO:0006820	anion transport	0.0444249	12.8832	14	1.08668	0.0482759	0.413804	1	538	11.2603	10	0.888078	0.0254453	0.0185874	0.692919	1
GO:0048814	regulation of dendrite morphogenesis	0.0112877	3.27344	4	1.22196	0.0137931	0.41413	1	78	1.63253	4	2.45019	0.0101781	0.0512821	0.0808942	1
GO:0031365	N-terminal protein amino acid modification	0.00184416	0.534808	1	1.86983	0.00344828	0.414507	1	26	0.544176	1	1.83764	0.00254453	0.0384615	0.423236	1
GO:0021554	optic nerve development	0.00184604	0.535351	1	1.86793	0.00344828	0.414826	1	12	0.251158	1	3.98155	0.00254453	0.0833333	0.22423	1
GO:0019229	regulation of vasoconstriction	0.00807477	2.34168	3	1.28113	0.0103448	0.415349	1	59	1.23486	2	1.61961	0.00508906	0.0338983	0.350942	1
GO:0042752	regulation of circadian rhythm	0.0113077	3.27924	4	1.2198	0.0137931	0.415421	1	100	2.09299	4	1.91115	0.0101781	0.04	0.15774	1
GO:0021604	cranial nerve structural organization	0.00185012	0.536535	1	1.86381	0.00344828	0.415519	1	10	0.209299	1	4.77786	0.00254453	0.1	0.190688	1
GO:0042119	neutrophil activation	0.0311109	9.02215	10	1.10838	0.0344828	0.415546	1	488	10.2138	8	0.783256	0.0203562	0.0163934	0.804836	1
GO:0036230	granulocyte activation	0.0311341	9.02888	10	1.10756	0.0344828	0.416447	1	491	10.2766	8	0.77847	0.0203562	0.0162933	0.810096	1
GO:0051223	regulation of protein transport	0.0748137	21.696	23	1.0601	0.0793103	0.41682	1	760	15.9067	20	1.25733	0.0508906	0.0263158	0.174574	1
GO:1903670	regulation of sprouting angiogenesis	0.00491386	1.42502	2	1.40349	0.00689655	0.417132	1	37	0.774405	1	1.29131	0.00254453	0.027027	0.543142	1
GO:0060687	regulation of branching involved in prostate gland morphogenesis	0.00186178	0.539917	1	1.85214	0.00344828	0.417497	1	7	0.146509	1	6.82552	0.00254453	0.142857	0.137645	1
GO:1903046	meiotic cell cycle process	0.0113419	3.28917	4	1.21611	0.0137931	0.417631	1	161	3.36971	3	0.890285	0.00763359	0.0186335	0.658354	1
GO:0006796	phosphate-containing compound metabolic process	0.183617	53.2489	55	1.03289	0.189655	0.418739	1	2066	43.2411	41	0.948172	0.104326	0.0198451	0.666428	1
GO:1903524	positive regulation of blood circulation	0.00812152	2.35524	3	1.27375	0.0103448	0.418936	1	66	1.38137	2	1.44784	0.00508906	0.030303	0.403338	1
GO:0006793	phosphorus metabolic process	0.190454	55.2316	57	1.03202	0.196552	0.418979	1	2157	45.1457	43	0.952471	0.109415	0.0199351	0.65785	1
GO:0060236	regulation of mitotic spindle organization	0.00187056	0.542463	1	1.84344	0.00344828	0.41898	1	35	0.732545	1	1.3651	0.00254453	0.0285714	0.523362	1
GO:0071826	ribonucleoprotein complex subunit organization	0.0146332	4.24363	5	1.17824	0.0172414	0.418993	1	214	4.47899	3	0.669794	0.00763359	0.0140187	0.828621	1
GO:0035774	positive regulation of insulin secretion involved in cellular response to glucose stimulus	0.00187368	0.543367	1	1.84038	0.00344828	0.419507	1	28	0.586036	1	1.70638	0.00254453	0.0357143	0.44716	1
GO:0006895	Golgi to endosome transport	0.00187483	0.5437	1	1.83925	0.00344828	0.4197	1	20	0.418597	1	2.38893	0.00254453	0.05	0.345089	1
GO:0070286	axonemal dynein complex assembly	0.00187546	0.543883	1	1.83863	0.00344828	0.419807	1	31	0.648826	1	1.54125	0.00254453	0.0322581	0.481203	1
GO:0032543	mitochondrial translation	0.00494101	1.43289	2	1.39578	0.00689655	0.419835	1	107	2.23949	2	0.893058	0.00508906	0.0186916	0.658917	1
GO:0002903	negative regulation of B cell apoptotic process	0.001878	0.54462	1	1.83614	0.00344828	0.420235	1	12	0.251158	1	3.98155	0.00254453	0.0833333	0.22423	1
GO:0038083	peptidyl-tyrosine autophosphorylation	0.0049473	1.43472	2	1.394	0.00689655	0.420461	1	47	0.983703	1	1.01657	0.00254453	0.0212766	0.630416	1
GO:0001562	response to protozoan	0.00188124	0.545559	1	1.83298	0.00344828	0.42078	1	25	0.523246	1	1.91115	0.00254453	0.04	0.41089	1
GO:0060433	bronchus development	0.00189189	0.548648	1	1.82266	0.00344828	0.42257	1	10	0.209299	1	4.77786	0.00254453	0.1	0.190688	1
GO:0003351	epithelial cilium movement	0.00189295	0.548956	1	1.82164	0.00344828	0.422748	1	20	0.418597	1	2.38893	0.00254453	0.05	0.345089	1
GO:1903706	regulation of hemopoiesis	0.0413497	11.9914	13	1.08411	0.0448276	0.423016	1	441	9.23007	9	0.975074	0.0229008	0.0204082	0.577783	1
GO:0008286	insulin receptor signaling pathway	0.00817734	2.37143	3	1.26506	0.0103448	0.423209	1	82	1.71625	3	1.748	0.00763359	0.0365854	0.246083	1
GO:0021932	hindbrain radial glia guided cell migration	0.00189618	0.549893	1	1.81854	0.00344828	0.42329	1	10	0.209299	1	4.77786	0.00254453	0.1	0.190688	1
GO:2000117	negative regulation of cysteine-type endopeptidase activity	0.00818989	2.37507	3	1.26312	0.0103448	0.424168	1	109	2.28136	2	0.876672	0.00508906	0.0183486	0.668842	1
GO:0031331	positive regulation of cellular catabolic process	0.0246748	7.15569	8	1.11799	0.0275862	0.424754	1	287	6.00687	7	1.16533	0.0178117	0.0243902	0.394786	1
GO:0021537	telencephalon development	0.0414158	12.0106	13	1.08238	0.0448276	0.425255	1	237	4.96038	9	1.81438	0.0229008	0.0379747	0.0622752	1
GO:0007528	neuromuscular junction development	0.00499671	1.44905	2	1.38022	0.00689655	0.425361	1	37	0.774405	1	1.29131	0.00254453	0.027027	0.543142	1
GO:0031998	regulation of fatty acid beta-oxidation	0.00191225	0.554553	1	1.80325	0.00344828	0.425976	1	16	0.334878	1	2.98616	0.00254453	0.0625	0.28721	1
GO:0019217	regulation of fatty acid metabolic process	0.00821817	2.38327	3	1.25877	0.0103448	0.426328	1	83	1.73718	3	1.72694	0.00763359	0.0361446	0.251699	1
GO:0048845	venous blood vessel morphogenesis	0.00191531	0.55544	1	1.80038	0.00344828	0.426486	1	10	0.209299	1	4.77786	0.00254453	0.1	0.190688	1
GO:1900153	positive regulation of nuclear-transcribed mRNA catabolic process, deadenylation-dependent decay	0.00191545	0.555481	1	1.80024	0.00344828	0.426509	1	16	0.334878	1	2.98616	0.00254453	0.0625	0.28721	1
GO:0032201	telomere maintenance via semi-conservative replication	0.00192132	0.557182	1	1.79475	0.00344828	0.427486	1	25	0.523246	1	1.91115	0.00254453	0.04	0.41089	1
GO:0045910	negative regulation of DNA recombination	0.00192145	0.55722	1	1.79462	0.00344828	0.427508	1	24	0.502317	1	1.99078	0.00254453	0.0416667	0.39828	1
GO:0042347	negative regulation of NF-kappaB import into nucleus	0.00192412	0.557994	1	1.79213	0.00344828	0.427951	1	18	0.376738	1	2.65437	0.00254453	0.0555556	0.316761	1
GO:0060973	cell migration involved in heart development	0.00192534	0.55835	1	1.79099	0.00344828	0.428156	1	13	0.272088	1	3.67528	0.00254453	0.0769231	0.240477	1
GO:0031960	response to corticosteroid	0.0181085	5.25148	6	1.14254	0.0206897	0.428472	1	161	3.36971	3	0.890285	0.00763359	0.0186335	0.658354	1
GO:0001993	regulation of systemic arterial blood pressure by norepinephrine-epinephrine	0.00193046	0.559834	1	1.78624	0.00344828	0.429005	1	9	0.188369	1	5.30874	0.00254453	0.111111	0.173379	1
GO:0072378	blood coagulation, fibrin clot formation	0.00193207	0.560299	1	1.78476	0.00344828	0.429271	1	26	0.544176	1	1.83764	0.00254453	0.0384615	0.423236	1
GO:0060402	calcium ion transport into cytosol	0.0082606	2.39557	3	1.25231	0.0103448	0.429563	1	63	1.31858	3	2.27517	0.00763359	0.0476191	0.145216	1
GO:0006409	tRNA export from nucleus	0.00193784	0.561973	1	1.77945	0.00344828	0.430227	1	33	0.690685	1	1.44784	0.00254453	0.030303	0.502728	1
GO:0001953	negative regulation of cell-matrix adhesion	0.00505266	1.46527	2	1.36494	0.00689655	0.430883	1	31	0.648826	1	1.54125	0.00254453	0.0322581	0.481203	1
GO:1900181	negative regulation of protein localization to nucleus	0.00828117	2.40154	3	1.2492	0.0103448	0.431129	1	73	1.52788	2	1.309	0.00508906	0.0273973	0.453643	1
GO:0034391	regulation of smooth muscle cell apoptotic process	0.00194731	0.56472	1	1.77079	0.00344828	0.431794	1	15	0.313948	1	3.18524	0.00254453	0.0666667	0.27196	1
GO:0003344	pericardium morphogenesis	0.00194806	0.564939	1	1.7701	0.00344828	0.431918	1	9	0.188369	1	5.30874	0.00254453	0.111111	0.173379	1
GO:0043931	ossification involved in bone maturation	0.00195126	0.565865	1	1.76721	0.00344828	0.432445	1	12	0.251158	1	3.98155	0.00254453	0.0833333	0.22423	1
GO:0045109	intermediate filament organization	0.00195351	0.566519	1	1.76517	0.00344828	0.432817	1	22	0.460457	1	2.17176	0.00254453	0.0454546	0.372246	1
GO:0036315	cellular response to sterol	0.00195961	0.568287	1	1.75968	0.00344828	0.43382	1	16	0.334878	1	2.98616	0.00254453	0.0625	0.28721	1
GO:0090276	regulation of peptide hormone secretion	0.024904	7.22216	8	1.1077	0.0275862	0.434762	1	201	4.2069	8	1.90164	0.0203562	0.039801	0.0613596	1
GO:0061001	regulation of dendritic spine morphogenesis	0.00509491	1.47752	2	1.35362	0.00689655	0.435035	1	36	0.753475	2	2.65437	0.00508906	0.0555556	0.173551	1
GO:0033572	transferrin transport	0.0019675	0.570574	1	1.75262	0.00344828	0.435117	1	36	0.753475	1	1.32718	0.00254453	0.0277778	0.533357	1
GO:0010664	negative regulation of striated muscle cell apoptotic process	0.00196911	0.571042	1	1.75118	0.00344828	0.435381	1	21	0.439527	1	2.27517	0.00254453	0.0476191	0.358811	1
GO:0045927	positive regulation of growth	0.0316245	9.1711	10	1.09038	0.0344828	0.435476	1	243	5.08596	6	1.17972	0.0152672	0.0246914	0.399345	1
GO:0045616	regulation of keratinocyte differentiation	0.00510356	1.48003	2	1.35132	0.00689655	0.435883	1	38	0.795335	2	2.51466	0.00508906	0.0526316	0.188651	1
GO:0002009	morphogenesis of an epithelium	0.0586213	17.0002	18	1.05881	0.062069	0.435965	1	406	8.49752	12	1.41218	0.0305343	0.0295567	0.146504	1
GO:0048762	mesenchymal cell differentiation	0.0249494	7.23532	8	1.10569	0.0275862	0.43674	1	130	2.72088	4	1.47011	0.0101781	0.0307692	0.289618	1
GO:0044728	DNA methylation or demethylation	0.0051125	1.48263	2	1.34896	0.00689655	0.436759	1	63	1.31858	2	1.51678	0.00508906	0.031746	0.381108	1
GO:0006629	lipid metabolic process	0.0994089	28.8286	30	1.04063	0.103448	0.437421	1	1214	25.4089	23	0.905196	0.0585242	0.0189456	0.720515	1
GO:0022613	ribonucleoprotein complex biogenesis	0.0283279	8.2151	9	1.09554	0.0310345	0.437873	1	454	9.50216	7	0.736675	0.0178117	0.0154185	0.84128	1
GO:0046328	regulation of JNK cascade	0.0216311	6.27302	7	1.11589	0.0241379	0.437936	1	166	3.47436	3	0.863469	0.00763359	0.0180723	0.678516	1
GO:0061099	negative regulation of protein tyrosine kinase activity	0.00198545	0.575781	1	1.73677	0.00344828	0.438056	1	27	0.565106	1	1.76958	0.00254453	0.037037	0.435324	1
GO:0002367	cytokine production involved in immune response	0.00198727	0.576309	1	1.73518	0.00344828	0.438353	1	23	0.481387	1	2.07733	0.00254453	0.0434783	0.3854	1
GO:0071872	cellular response to epinephrine stimulus	0.00198771	0.576436	1	1.7348	0.00344828	0.438425	1	13	0.272088	1	3.67528	0.00254453	0.0769231	0.240477	1
GO:0010466	negative regulation of peptidase activity	0.0183042	5.30821	6	1.13032	0.0206897	0.438448	1	253	5.29526	5	0.944242	0.0127227	0.0197628	0.613391	1
GO:0050830	defense response to Gram-positive bacterium	0.00514608	1.49236	2	1.34016	0.00689655	0.440042	1	91	1.90462	2	1.05008	0.00508906	0.021978	0.57089	1
GO:0032647	regulation of interferon-alpha production	0.00199879	0.579649	1	1.72518	0.00344828	0.44023	1	27	0.565106	1	1.76958	0.00254453	0.037037	0.435324	1
GO:0043299	leukocyte degranulation	0.0317511	9.20783	10	1.08603	0.0344828	0.440385	1	499	10.444	8	0.76599	0.0203562	0.0160321	0.823599	1
GO:0070977	bone maturation	0.0020003	0.580086	1	1.72388	0.00344828	0.440475	1	14	0.293018	1	3.41276	0.00254453	0.0714286	0.256385	1
GO:0022037	metencephalon development	0.0150277	4.35803	5	1.14731	0.0172414	0.441275	1	102	2.13485	4	1.87367	0.0101781	0.0392157	0.165755	1
GO:0032609	interferon-gamma production	0.00200653	0.581895	1	1.71852	0.00344828	0.441488	1	16	0.334878	1	2.98616	0.00254453	0.0625	0.28721	1
GO:0001649	osteoblast differentiation	0.0150341	4.35989	5	1.14682	0.0172414	0.441635	1	121	2.53251	2	0.789729	0.00508906	0.0165289	0.723556	1
GO:0033238	regulation of cellular amine metabolic process	0.00516261	1.49716	2	1.33587	0.00689655	0.441653	1	78	1.63253	2	1.22509	0.00508906	0.025641	0.488058	1
GO:0000729	DNA double-strand break processing	0.00200948	0.582748	1	1.71601	0.00344828	0.441965	1	23	0.481387	1	2.07733	0.00254453	0.0434783	0.3854	1
GO:0051147	regulation of muscle cell differentiation	0.0217224	6.29951	7	1.1112	0.0241379	0.442209	1	169	3.53715	4	1.13085	0.0101781	0.0236686	0.473086	1
GO:0061162	establishment of monopolar cell polarity	0.00201114	0.58323	1	1.71459	0.00344828	0.442235	1	19	0.397667	1	2.51466	0.00254453	0.0526316	0.331075	1
GO:0071869	response to catecholamine	0.00517037	1.49941	2	1.33386	0.00689655	0.44241	1	37	0.774405	2	2.58263	0.00508906	0.054054	0.181077	1
GO:0006516	glycoprotein catabolic process	0.00201274	0.583693	1	1.71323	0.00344828	0.442494	1	16	0.334878	1	2.98616	0.00254453	0.0625	0.28721	1
GO:0000910	cytokinesis	0.00843893	2.44729	3	1.22585	0.0103448	0.443088	1	85	1.77904	3	1.6863	0.00763359	0.0352941	0.262985	1
GO:2000379	positive regulation of reactive oxygen species metabolic process	0.00845364	2.45155	3	1.22371	0.0103448	0.444197	1	90	1.88369	2	1.06175	0.00508906	0.0222222	0.564874	1
GO:0002376	immune system process	0.17825	51.6925	53	1.02529	0.182759	0.444302	1	2329	48.7456	40	0.820586	0.101781	0.0171747	0.926743	1
GO:0030902	hindbrain development	0.0217746	6.31464	7	1.10853	0.0241379	0.44465	1	141	2.95111	6	2.03313	0.0152672	0.0425532	0.0762006	1
GO:0048513	animal organ development	0.308522	89.4715	91	1.01708	0.313793	0.444841	1	2936	61.4501	68	1.10659	0.173028	0.0231608	0.19666	1
GO:1902669	positive regulation of axon guidance	0.0020297	0.588613	1	1.69891	0.00344828	0.445235	1	8	0.167439	1	5.97233	0.00254453	0.125	0.1557	1
GO:1900015	regulation of cytokine production involved in inflammatory response	0.00203254	0.589438	1	1.69653	0.00344828	0.445694	1	31	0.648826	1	1.54125	0.00254453	0.0322581	0.481203	1
GO:0001932	regulation of protein phosphorylation	0.140729	40.8114	42	1.02912	0.144828	0.445827	1	1341	28.0669	28	0.997615	0.0712468	0.0208799	0.533966	1
GO:0097306	cellular response to alcohol	0.00520742	1.51015	2	1.32437	0.00689655	0.44601	1	41	0.858124	2	2.33067	0.00508906	0.0487805	0.211606	1
GO:0060191	regulation of lipase activity	0.00848111	2.45952	3	1.21975	0.0103448	0.446268	1	82	1.71625	3	1.748	0.00763359	0.0365854	0.246083	1
GO:0030307	positive regulation of cell growth	0.0184612	5.35374	6	1.12071	0.0206897	0.446428	1	155	3.24413	5	1.54125	0.0127227	0.0322581	0.225249	1
GO:0015711	organic anion transport	0.0352944	10.2354	11	1.0747	0.037931	0.446901	1	418	8.74868	7	0.800121	0.0178117	0.0167464	0.775276	1
GO:0098869	cellular oxidant detoxification	0.00522036	1.5139	2	1.32109	0.00689655	0.447265	1	83	1.73718	1	0.575646	0.00254453	0.0120482	0.827869	1
GO:0061339	establishment or maintenance of monopolar cell polarity	0.00204265	0.592367	1	1.68814	0.00344828	0.447318	1	20	0.418597	1	2.38893	0.00254453	0.05	0.345089	1
GO:0001895	retina homeostasis	0.00522217	1.51443	2	1.32063	0.00689655	0.447441	1	67	1.4023	2	1.42623	0.00508906	0.0298507	0.410664	1
GO:0030509	BMP signaling pathway	0.0118091	3.42465	4	1.168	0.0137931	0.447573	1	90	1.88369	3	1.59262	0.00763359	0.0333333	0.291443	1
GO:0090092	regulation of transmembrane receptor protein serine/threonine kinase signaling pathway	0.0285654	8.28396	9	1.08644	0.0310345	0.44759	1	211	4.4162	8	1.81151	0.0203562	0.0379147	0.076557	1
GO:0009896	positive regulation of catabolic process	0.0319495	9.26536	10	1.07929	0.0344828	0.448068	1	348	7.28359	9	1.23565	0.0229008	0.0258621	0.30658	1
GO:0048521	negative regulation of behavior	0.00204793	0.5939	1	1.68379	0.00344828	0.448166	1	15	0.313948	1	3.18524	0.00254453	0.0666667	0.27196	1
GO:0032225	regulation of synaptic transmission, dopaminergic	0.00204924	0.59428	1	1.68271	0.00344828	0.448376	1	17	0.355808	1	2.81051	0.00254453	0.0588235	0.302142	1
GO:2001239	regulation of extrinsic apoptotic signaling pathway in absence of ligand	0.00523347	1.51771	2	1.31778	0.00689655	0.448535	1	46	0.962774	1	1.03867	0.00254453	0.0217391	0.622495	1
GO:0043009	chordate embryonic development	0.069278	20.0906	21	1.04526	0.0724138	0.449212	1	555	11.6161	13	1.11914	0.0330789	0.0234234	0.379038	1
GO:0030261	chromosome condensation	0.00205686	0.59649	1	1.67647	0.00344828	0.449597	1	30	0.627896	1	1.59262	0.00254453	0.0333333	0.470094	1
GO:1990748	cellular detoxification	0.00524562	1.52123	2	1.31473	0.00689655	0.44971	1	85	1.77904	1	0.562102	0.00254453	0.0117647	0.835031	1
GO:0050768	negative regulation of neurogenesis	0.0421394	12.2204	13	1.06379	0.0448276	0.449759	1	246	5.14875	9	1.748	0.0229008	0.0365854	0.0747637	1
GO:0051701	interaction with host	0.0118449	3.43502	4	1.16448	0.0137931	0.449847	1	153	3.20227	4	1.24911	0.0101781	0.0261438	0.398622	1
GO:0051983	regulation of chromosome segregation	0.0085311	2.47402	3	1.2126	0.0103448	0.450028	1	91	1.90462	2	1.05008	0.00508906	0.021978	0.57089	1
GO:0090383	phagosome acidification	0.00206078	0.597627	1	1.67328	0.00344828	0.450224	1	27	0.565106	1	1.76958	0.00254453	0.037037	0.435324	1
GO:0010927	cellular component assembly involved in morphogenesis	0.0085386	2.47619	3	1.21154	0.0103448	0.450591	1	91	1.90462	2	1.05008	0.00508906	0.021978	0.57089	1
GO:0050872	white fat cell differentiation	0.00206439	0.598674	1	1.67036	0.00344828	0.4508	1	13	0.272088	1	3.67528	0.00254453	0.0769231	0.240477	1
GO:0045747	positive regulation of Notch signaling pathway	0.00525821	1.52488	2	1.31158	0.00689655	0.450927	1	34	0.711615	2	2.81051	0.00508906	0.0588235	0.158664	1
GO:0090224	regulation of spindle organization	0.00206578	0.599077	1	1.66924	0.00344828	0.451022	1	37	0.774405	1	1.29131	0.00254453	0.027027	0.543142	1
GO:0051291	protein heterooligomerization	0.0085469	2.4786	3	1.21036	0.0103448	0.451215	1	121	2.53251	2	0.789729	0.00508906	0.0165289	0.723556	1
GO:1903828	negative regulation of cellular protein localization	0.0152071	4.41005	5	1.13377	0.0172414	0.451343	1	148	3.09762	3	0.968486	0.00763359	0.0202703	0.60177	1
GO:0003085	negative regulation of systemic arterial blood pressure	0.00206827	0.599799	1	1.66722	0.00344828	0.451419	1	15	0.313948	1	3.18524	0.00254453	0.0666667	0.27196	1
GO:0060216	definitive hemopoiesis	0.00206841	0.599839	1	1.66711	0.00344828	0.451441	1	17	0.355808	1	2.81051	0.00254453	0.0588235	0.302142	1
GO:0008354	germ cell migration	0.0020702	0.600357	1	1.66568	0.00344828	0.451726	1	9	0.188369	1	5.30874	0.00254453	0.111111	0.173379	1
GO:0048172	regulation of short-term neuronal synaptic plasticity	0.00207646	0.602173	1	1.66065	0.00344828	0.452723	1	15	0.313948	1	3.18524	0.00254453	0.0666667	0.27196	1
GO:0050982	detection of mechanical stimulus	0.0052837	1.53227	2	1.30525	0.00689655	0.453385	1	42	0.879054	1	1.13759	0.00254453	0.0238095	0.589084	1
GO:0019216	regulation of lipid metabolic process	0.0354747	10.2877	11	1.06924	0.037931	0.453541	1	364	7.61847	10	1.3126	0.0254453	0.0274725	0.233957	1
GO:0003206	cardiac chamber morphogenesis	0.0219658	6.3701	7	1.09888	0.0241379	0.453575	1	120	2.51158	3	1.19447	0.00763359	0.025	0.460945	1
GO:0048015	phosphatidylinositol-mediated signaling	0.00858137	2.4886	3	1.2055	0.0103448	0.4538	1	59	1.23486	3	2.42942	0.00763359	0.0508475	0.12607	1
GO:0006109	regulation of carbohydrate metabolic process	0.0152512	4.42286	5	1.13049	0.0172414	0.453815	1	176	3.68366	4	1.08588	0.0101781	0.0227273	0.504605	1
GO:0006465	signal peptide processing	0.00208442	0.604482	1	1.65431	0.00344828	0.453987	1	19	0.397667	1	2.51466	0.00254453	0.0526316	0.331075	1
GO:0097746	regulation of blood vessel diameter	0.0152569	4.4245	5	1.13007	0.0172414	0.454131	1	107	2.23949	4	1.78612	0.0101781	0.0373832	0.186399	1
GO:1901071	glucosamine-containing compound metabolic process	0.00208596	0.604928	1	1.65309	0.00344828	0.454231	1	23	0.481387	1	2.07733	0.00254453	0.0434783	0.3854	1
GO:0008595	anterior/posterior axis specification, embryo	0.00208611	0.604971	1	1.65297	0.00344828	0.454255	1	15	0.313948	2	6.37048	0.00508906	0.133333	0.0383295	1
GO:0003007	heart morphogenesis	0.0355087	10.2975	11	1.06822	0.037931	0.454792	1	224	4.68829	6	1.27978	0.0152672	0.0267857	0.328591	1
GO:0043029	T cell homeostasis	0.0020919	0.606651	1	1.64839	0.00344828	0.455173	1	34	0.711615	1	1.40525	0.00254453	0.0294118	0.513154	1
GO:0021515	cell differentiation in spinal cord	0.00861786	2.49918	3	1.2004	0.0103448	0.45653	1	52	1.08835	2	1.83764	0.00508906	0.0384615	0.29707	1
GO:0002902	regulation of B cell apoptotic process	0.00210261	0.609757	1	1.64	0.00344828	0.456866	1	18	0.376738	1	2.65437	0.00254453	0.0555556	0.316761	1
GO:0014850	response to muscle activity	0.00210278	0.609806	1	1.63986	0.00344828	0.456893	1	20	0.418597	1	2.38893	0.00254453	0.05	0.345089	1
GO:1903035	negative regulation of response to wounding	0.00862412	2.50099	3	1.19952	0.0103448	0.456998	1	76	1.59067	2	1.25733	0.00508906	0.0263158	0.474453	1
GO:0061158	3'-UTR-mediated mRNA destabilization	0.00210754	0.611186	1	1.63616	0.00344828	0.457643	1	12	0.251158	1	3.98155	0.00254453	0.0833333	0.22423	1
GO:0002087	regulation of respiratory gaseous exchange by neurological system process	0.00211986	0.614759	1	1.62665	0.00344828	0.459581	1	13	0.272088	1	3.67528	0.00254453	0.0769231	0.240477	1
GO:0009792	embryo development ending in birth or egg hatching	0.0696678	20.2036	21	1.03942	0.0724138	0.459619	1	560	11.7207	13	1.10915	0.0330789	0.0232143	0.391251	1
GO:0051298	centrosome duplication	0.0021241	0.615989	1	1.62341	0.00344828	0.460247	1	31	0.648826	1	1.54125	0.00254453	0.0322581	0.481203	1
GO:0046883	regulation of hormone secretion	0.0322687	9.35791	10	1.06862	0.0344828	0.460402	1	254	5.31618	10	1.88105	0.0254453	0.0393701	0.0418906	1
GO:0097164	ammonium ion metabolic process	0.0153741	4.45848	5	1.12146	0.0172414	0.460674	1	181	3.7883	4	1.05588	0.0101781	0.0220994	0.526601	1
GO:0042310	vasoconstriction	0.0053598	1.55434	2	1.28672	0.00689655	0.460685	1	29	0.606966	2	3.29508	0.00508906	0.0689655	0.122692	1
GO:0043277	apoptotic cell clearance	0.00212752	0.616982	1	1.62079	0.00344828	0.460784	1	27	0.565106	1	1.76958	0.00254453	0.037037	0.435324	1
GO:0031341	regulation of cell killing	0.0053641	1.55559	2	1.28569	0.00689655	0.461095	1	63	1.31858	2	1.51678	0.00508906	0.031746	0.381108	1
GO:0030336	negative regulation of cell migration	0.0322917	9.36459	10	1.06785	0.0344828	0.46129	1	227	4.75108	6	1.26287	0.0152672	0.0264317	0.339694	1
GO:0010821	regulation of mitochondrion organization	0.0187571	5.43954	6	1.10303	0.0206897	0.461407	1	238	4.98131	5	1.00375	0.0127227	0.0210084	0.559141	1
GO:0046949	fatty-acyl-CoA biosynthetic process	0.00213233	0.618375	1	1.61714	0.00344828	0.461536	1	30	0.627896	1	1.59262	0.00254453	0.0333333	0.470094	1
GO:0031650	regulation of heat generation	0.00213481	0.619094	1	1.61526	0.00344828	0.461924	1	12	0.251158	1	3.98155	0.00254453	0.0833333	0.22423	1
GO:0010744	positive regulation of macrophage derived foam cell differentiation	0.00214024	0.62067	1	1.61116	0.00344828	0.462773	1	16	0.334878	1	2.98616	0.00254453	0.0625	0.28721	1
GO:0003413	chondrocyte differentiation involved in endochondral bone morphogenesis	0.00214311	0.621501	1	1.60901	0.00344828	0.463221	1	11	0.230229	1	4.34351	0.00254453	0.0909091	0.207636	1
GO:0001941	postsynaptic membrane organization	0.0053866	1.56211	2	1.28032	0.00689655	0.463241	1	26	0.544176	1	1.83764	0.00254453	0.0384615	0.423236	1
GO:0055075	potassium ion homeostasis	0.00214406	0.621776	1	1.6083	0.00344828	0.463369	1	15	0.313948	1	3.18524	0.00254453	0.0666667	0.27196	1
GO:0030194	positive regulation of blood coagulation	0.00215242	0.624201	1	1.60205	0.00344828	0.464671	1	25	0.523246	1	1.91115	0.00254453	0.04	0.41089	1
GO:0032970	regulation of actin filament-based process	0.035778	10.3756	11	1.06018	0.037931	0.464692	1	329	6.88592	6	0.871343	0.0152672	0.0182371	0.68931	1
GO:0006414	translational elongation	0.00540462	1.56734	2	1.27605	0.00689655	0.464957	1	112	2.34414	2	0.85319	0.00508906	0.0178571	0.68329	1
GO:0002244	hematopoietic progenitor cell differentiation	0.0087515	2.53794	3	1.18206	0.0103448	0.466482	1	79	1.65346	2	1.20958	0.00508906	0.0253165	0.494777	1
GO:0051031	tRNA transport	0.00216555	0.628008	1	1.59234	0.00344828	0.466709	1	35	0.732545	1	1.3651	0.00254453	0.0285714	0.523362	1
GO:1990830	cellular response to leukemia inhibitory factor	0.0121155	3.51351	4	1.13846	0.0137931	0.466953	1	94	1.96741	3	1.52485	0.00763359	0.0319149	0.314361	1
GO:0045725	positive regulation of glycogen biosynthetic process	0.0021693	0.629097	1	1.58958	0.00344828	0.467291	1	15	0.313948	1	3.18524	0.00254453	0.0666667	0.27196	1
GO:0086010	membrane depolarization during action potential	0.00543193	1.57526	2	1.26963	0.00689655	0.467551	1	42	0.879054	2	2.27517	0.00508906	0.0476191	0.219319	1
GO:0042461	photoreceptor cell development	0.0054338	1.5758	2	1.2692	0.00689655	0.467728	1	40	0.837194	1	1.19447	0.00254453	0.025	0.571288	1
GO:0050710	negative regulation of cytokine secretion	0.00543407	1.57588	2	1.26913	0.00689655	0.467754	1	57	1.193	1	0.838221	0.00254453	0.0175439	0.701052	1
GO:0070997	neuron death	0.00543903	1.57732	2	1.26797	0.00689655	0.468224	1	52	1.08835	2	1.83764	0.00508906	0.0384615	0.29707	1
GO:0032230	positive regulation of synaptic transmission, GABAergic	0.00218426	0.633437	1	1.57869	0.00344828	0.469603	1	13	0.272088	1	3.67528	0.00254453	0.0769231	0.240477	1
GO:0098754	detoxification	0.00546078	1.58363	2	1.26293	0.00689655	0.470283	1	89	1.86276	1	0.536838	0.00254453	0.011236	0.848474	1
GO:2001054	negative regulation of mesenchymal cell apoptotic process	0.00219291	0.635945	1	1.57246	0.00344828	0.470935	1	10	0.209299	1	4.77786	0.00254453	0.1	0.190688	1
GO:0045778	positive regulation of ossification	0.0155636	4.51344	5	1.1078	0.0172414	0.471207	1	82	1.71625	2	1.16533	0.00508906	0.0243902	0.514596	1
GO:1902041	regulation of extrinsic apoptotic signaling pathway via death domain receptors	0.00547675	1.58826	2	1.25924	0.00689655	0.471791	1	57	1.193	2	1.67644	0.00508906	0.0350877	0.335668	1
GO:0010518	positive regulation of phospholipase activity	0.00547693	1.58831	2	1.2592	0.00689655	0.471809	1	48	1.00463	2	1.99078	0.00508906	0.0416667	0.265942	1
GO:0002444	myeloid leukocyte mediated immunity	0.0325849	9.44962	10	1.05824	0.0344828	0.472583	1	511	10.6952	8	0.748002	0.0203562	0.0156556	0.84245	1
GO:0097009	energy homeostasis	0.00220652	0.63989	1	1.56277	0.00344828	0.473022	1	16	0.334878	1	2.98616	0.00254453	0.0625	0.28721	1
GO:0002275	myeloid cell activation involved in immune response	0.0326088	9.45655	10	1.05747	0.0344828	0.473502	1	509	10.6533	8	0.750941	0.0203562	0.0157171	0.839423	1
GO:0072015	glomerular visceral epithelial cell development	0.00220971	0.640815	1	1.56051	0.00344828	0.473511	1	10	0.209299	1	4.77786	0.00254453	0.1	0.190688	1
GO:1901532	regulation of hematopoietic progenitor cell differentiation	0.00549632	1.59393	2	1.25476	0.00689655	0.473636	1	113	2.36507	2	0.845639	0.00508906	0.0176991	0.68799	1
GO:0050820	positive regulation of coagulation	0.00221133	0.641285	1	1.55937	0.00344828	0.473759	1	26	0.544176	1	1.83764	0.00254453	0.0384615	0.423236	1
GO:0046902	regulation of mitochondrial membrane permeability	0.00550031	1.59509	2	1.25385	0.00689655	0.474013	1	73	1.52788	2	1.309	0.00508906	0.0273973	0.453643	1
GO:0021542	dentate gyrus development	0.00221786	0.643179	1	1.55478	0.00344828	0.474756	1	15	0.313948	1	3.18524	0.00254453	0.0666667	0.27196	1
GO:0048017	inositol lipid-mediated signaling	0.0088643	2.57065	3	1.16702	0.0103448	0.474818	1	62	1.29765	3	2.31187	0.00763359	0.0483871	0.140342	1
GO:0006354	DNA-templated transcription, elongation	0.00551065	1.59809	2	1.2515	0.00689655	0.474985	1	110	2.30228	1	0.434351	0.00254453	0.00909091	0.903051	1
GO:0001976	neurological system process involved in regulation of systemic arterial blood pressure	0.00222148	0.64423	1	1.55224	0.00344828	0.475309	1	14	0.293018	1	3.41276	0.00254453	0.0714286	0.256385	1
GO:0015682	ferric iron transport	0.00222542	0.645371	1	1.5495	0.00344828	0.475909	1	39	0.816265	1	1.22509	0.00254453	0.025641	0.562103	1
GO:0016311	dephosphorylation	0.0292913	8.49447	9	1.05951	0.0310345	0.477143	1	289	6.04873	8	1.32259	0.0203562	0.0276817	0.260287	1
GO:0033260	nuclear DNA replication	0.00223471	0.648067	1	1.54305	0.00344828	0.477323	1	36	0.753475	1	1.32718	0.00254453	0.0277778	0.533357	1
GO:0008593	regulation of Notch signaling pathway	0.0089007	2.5812	3	1.16225	0.0103448	0.477496	1	72	1.50695	3	1.99078	0.00763359	0.0416667	0.191318	1
GO:0006940	regulation of smooth muscle contraction	0.0089039	2.58213	3	1.16183	0.0103448	0.477731	1	59	1.23486	3	2.42942	0.00763359	0.0508475	0.12607	1
GO:0010470	regulation of gastrulation	0.00554134	1.60699	2	1.24456	0.00689655	0.477867	1	38	0.795335	1	1.25733	0.00254453	0.0263158	0.552723	1
GO:0070875	positive regulation of glycogen metabolic process	0.00223905	0.649325	1	1.54006	0.00344828	0.477982	1	17	0.355808	1	2.81051	0.00254453	0.0588235	0.302142	1
GO:0044786	cell cycle DNA replication	0.00223984	0.649554	1	1.53952	0.00344828	0.478102	1	37	0.774405	1	1.29131	0.00254453	0.027027	0.543142	1
GO:0003272	endocardial cushion formation	0.00224088	0.649856	1	1.5388	0.00344828	0.47826	1	17	0.355808	1	2.81051	0.00254453	0.0588235	0.302142	1
GO:0072075	metanephric mesenchyme development	0.00224132	0.649984	1	1.5385	0.00344828	0.478327	1	14	0.293018	1	3.41276	0.00254453	0.0714286	0.256385	1
GO:0000041	transition metal ion transport	0.00891466	2.58525	3	1.16043	0.0103448	0.478521	1	107	2.23949	2	0.893058	0.00508906	0.0186916	0.658917	1
GO:0007034	vacuolar transport	0.0089158	2.58558	3	1.16028	0.0103448	0.478606	1	118	2.46972	3	1.21471	0.00763359	0.0254237	0.450046	1
GO:0007178	transmembrane receptor protein serine/threonine kinase signaling pathway	0.0225063	6.52683	7	1.0725	0.0241379	0.478638	1	189	3.95574	6	1.51678	0.0152672	0.031746	0.20543	1
GO:0044403	symbiosis, encompassing mutualism through parasitism	0.0498643	14.4606	15	1.0373	0.0517241	0.479498	1	689	14.4207	10	0.693449	0.0254453	0.0145138	0.915399	1
GO:0014821	phasic smooth muscle contraction	0.00225228	0.653162	1	1.53101	0.00344828	0.479986	1	18	0.376738	2	5.30874	0.00508906	0.111111	0.053613	1
GO:0072310	glomerular epithelial cell development	0.00225417	0.65371	1	1.52973	0.00344828	0.480271	1	11	0.230229	1	4.34351	0.00254453	0.0909091	0.207636	1
GO:0045191	regulation of isotype switching	0.00225634	0.654338	1	1.52826	0.00344828	0.480598	1	31	0.648826	1	1.54125	0.00254453	0.0322581	0.481203	1
GO:0032753	positive regulation of interleukin-4 production	0.00225877	0.655044	1	1.52662	0.00344828	0.480965	1	21	0.439527	1	2.27517	0.00254453	0.0476191	0.358811	1
GO:0045668	negative regulation of osteoblast differentiation	0.00559054	1.62126	2	1.23361	0.00689655	0.482466	1	41	0.858124	2	2.33067	0.00508906	0.0487805	0.211606	1
GO:0032480	negative regulation of type I interferon production	0.00226946	0.658143	1	1.51943	0.00344828	0.482575	1	47	0.983703	1	1.01657	0.00254453	0.0212766	0.630416	1
GO:0010608	posttranscriptional regulation of gene expression	0.0396919	11.5106	12	1.04251	0.0413793	0.482675	1	557	11.6579	7	0.600449	0.0178117	0.0125673	0.948953	1
GO:0090330	regulation of platelet aggregation	0.00227022	0.658363	1	1.51892	0.00344828	0.482689	1	18	0.376738	1	2.65437	0.00254453	0.0555556	0.316761	1
GO:0045603	positive regulation of endothelial cell differentiation	0.0022705	0.658446	1	1.51873	0.00344828	0.482732	1	16	0.334878	1	2.98616	0.00254453	0.0625	0.28721	1
GO:0044419	interspecies interaction between organisms	0.0499794	14.494	15	1.03491	0.0517241	0.483101	1	691	14.4625	10	0.691442	0.0254453	0.0144718	0.917042	1
GO:0090317	negative regulation of intracellular protein transport	0.0089795	2.60405	3	1.15205	0.0103448	0.483271	1	87	1.8209	2	1.09836	0.00508906	0.0229885	0.546466	1
GO:0043549	regulation of kinase activity	0.0911772	26.4414	27	1.02113	0.0931035	0.484098	1	831	17.3927	19	1.09241	0.0483461	0.022864	0.379149	1
GO:0060272	embryonic skeletal joint morphogenesis	0.00228038	0.66131	1	1.51215	0.00344828	0.484215	1	12	0.251158	1	3.98155	0.00254453	0.0833333	0.22423	1
GO:0007346	regulation of mitotic cell cycle	0.0568741	16.4935	17	1.03071	0.0586207	0.484294	1	641	13.416	12	0.894452	0.0305343	0.0187208	0.69406	1
GO:1903649	regulation of cytoplasmic transport	0.00228187	0.661742	1	1.51116	0.00344828	0.484438	1	21	0.439527	1	2.27517	0.00254453	0.0476191	0.358811	1
GO:0048010	vascular endothelial growth factor receptor signaling pathway	0.00899576	2.60877	3	1.14997	0.0103448	0.484459	1	73	1.52788	2	1.309	0.00508906	0.0273973	0.453643	1
GO:1902108	regulation of mitochondrial membrane permeability involved in apoptotic process	0.00228229	0.661863	1	1.51089	0.00344828	0.484501	1	22	0.460457	1	2.17176	0.00254453	0.0454546	0.372246	1
GO:0050730	regulation of peptidyl-tyrosine phosphorylation	0.0260527	7.55528	8	1.05886	0.0275862	0.484512	1	229	4.79294	7	1.46048	0.0178117	0.0305677	0.205353	1
GO:0032469	endoplasmic reticulum calcium ion homeostasis	0.00228692	0.663207	1	1.50783	0.00344828	0.485194	1	22	0.460457	1	2.17176	0.00254453	0.0454546	0.372246	1
GO:0051967	negative regulation of synaptic transmission, glutamatergic	0.0022877	0.663433	1	1.50731	0.00344828	0.485311	1	14	0.293018	1	3.41276	0.00254453	0.0714286	0.256385	1
GO:0045606	positive regulation of epidermal cell differentiation	0.00229114	0.664431	1	1.50505	0.00344828	0.485826	1	23	0.481387	1	2.07733	0.00254453	0.0434783	0.3854	1
GO:0008643	carbohydrate transport	0.00562951	1.63256	2	1.22507	0.00689655	0.486091	1	83	1.73718	1	0.575646	0.00254453	0.0120482	0.827869	1
GO:0032355	response to estradiol	0.0158475	4.59578	5	1.08795	0.0172414	0.486867	1	129	2.69995	4	1.48151	0.0101781	0.0310078	0.284937	1
GO:2000637	positive regulation of gene silencing by miRNA	0.00230372	0.668079	1	1.49683	0.00344828	0.487702	1	21	0.439527	1	2.27517	0.00254453	0.0476191	0.358811	1
GO:0042110	T cell activation	0.0227134	6.58688	7	1.06272	0.0241379	0.488164	1	220	4.60457	6	1.30305	0.0152672	0.0272727	0.313866	1
GO:0010838	positive regulation of keratinocyte proliferation	0.00231035	0.670001	1	1.49253	0.00344828	0.488689	1	9	0.188369	1	5.30874	0.00254453	0.111111	0.173379	1
GO:0010665	regulation of cardiac muscle cell apoptotic process	0.00231515	0.671393	1	1.48944	0.00344828	0.489401	1	28	0.586036	1	1.70638	0.00254453	0.0357143	0.44716	1
GO:0046464	acylglycerol catabolic process	0.00231837	0.672329	1	1.48737	0.00344828	0.48988	1	31	0.648826	1	1.54125	0.00254453	0.0322581	0.481203	1
GO:0006814	sodium ion transport	0.0159037	4.61206	5	1.08411	0.0172414	0.489945	1	161	3.36971	4	1.18705	0.0101781	0.0248447	0.436196	1
GO:0010839	negative regulation of keratinocyte proliferation	0.00231899	0.672506	1	1.48697	0.00344828	0.489971	1	13	0.272088	1	3.67528	0.00254453	0.0769231	0.240477	1
GO:0022603	regulation of anatomical structure morphogenesis	0.118935	34.4911	35	1.01476	0.12069	0.490127	1	958	20.0508	22	1.09721	0.0559796	0.0229645	0.357525	1
GO:0032814	regulation of natural killer cell activation	0.00232219	0.673435	1	1.48492	0.00344828	0.490445	1	26	0.544176	1	1.83764	0.00254453	0.0384615	0.423236	1
GO:0060148	positive regulation of posttranscriptional gene silencing	0.00232383	0.673911	1	1.48388	0.00344828	0.490689	1	22	0.460457	1	2.17176	0.00254453	0.0454546	0.372246	1
GO:0045986	negative regulation of smooth muscle contraction	0.00232652	0.674691	1	1.48216	0.00344828	0.491086	1	14	0.293018	1	3.41276	0.00254453	0.0714286	0.256385	1
GO:0050880	regulation of blood vessel size	0.0159278	4.61905	5	1.08247	0.0172414	0.491264	1	115	2.40693	4	1.66186	0.0101781	0.0347826	0.220999	1
GO:0006739	NADP metabolic process	0.00233069	0.675899	1	1.47951	0.00344828	0.491702	1	30	0.627896	1	1.59262	0.00254453	0.0333333	0.470094	1
GO:0071593	lymphocyte aggregation	0.0227957	6.61075	7	1.05888	0.0241379	0.491936	1	222	4.64643	6	1.29131	0.0152672	0.027027	0.321216	1
GO:1900117	regulation of execution phase of apoptosis	0.0023337	0.676772	1	1.4776	0.00344828	0.492147	1	24	0.502317	1	1.99078	0.00254453	0.0416667	0.39828	1
GO:1902531	regulation of intracellular signal transduction	0.177517	51.48	52	1.0101	0.17931	0.492168	1	1778	37.2133	43	1.1555	0.109415	0.0241845	0.177622	1
GO:0098586	cellular response to virus	0.00233671	0.677647	1	1.47569	0.00344828	0.492592	1	29	0.606966	1	1.64754	0.00254453	0.0344828	0.458748	1
GO:0035150	regulation of tube size	0.0159599	4.62837	5	1.0803	0.0172414	0.49302	1	116	2.42786	4	1.64754	0.0101781	0.0344828	0.225441	1
GO:0046321	positive regulation of fatty acid oxidation	0.00234035	0.678701	1	1.4734	0.00344828	0.493128	1	14	0.293018	1	3.41276	0.00254453	0.0714286	0.256385	1
GO:0021879	forebrain neuron differentiation	0.012539	3.63632	4	1.10001	0.0137931	0.493324	1	50	1.04649	1	0.955573	0.00254453	0.02	0.653196	1
GO:0006396	RNA processing	0.0606209	17.58	18	1.02389	0.062069	0.493372	1	893	18.6904	11	0.588538	0.0279898	0.012318	0.981672	1
GO:0016242	negative regulation of macroautophagy	0.00234278	0.679407	1	1.47187	0.00344828	0.493486	1	30	0.627896	1	1.59262	0.00254453	0.0333333	0.470094	1
GO:0010559	regulation of glycoprotein biosynthetic process	0.00572236	1.65948	2	1.20519	0.00689655	0.494665	1	45	0.941844	1	1.06175	0.00254453	0.0222222	0.614405	1
GO:0044065	regulation of respiratory system process	0.00235543	0.683074	1	1.46397	0.00344828	0.495345	1	16	0.334878	1	2.98616	0.00254453	0.0625	0.28721	1
GO:0045933	positive regulation of muscle contraction	0.00573059	1.66187	2	1.20346	0.00689655	0.49542	1	46	0.962774	2	2.07733	0.00508906	0.0434783	0.250363	1
GO:0050708	regulation of protein secretion	0.0435082	12.6174	13	1.03032	0.0448276	0.495826	1	412	8.6231	12	1.39161	0.0305343	0.0291262	0.157436	1
GO:0006623	protein targeting to vacuole	0.00236015	0.684445	1	1.46104	0.00344828	0.496038	1	31	0.648826	1	1.54125	0.00254453	0.0322581	0.481203	1
GO:0060997	dendritic spine morphogenesis	0.00236053	0.684555	1	1.4608	0.00344828	0.496093	1	16	0.334878	1	2.98616	0.00254453	0.0625	0.28721	1
GO:0032675	regulation of interleukin-6 production	0.00916647	2.65828	3	1.12855	0.0103448	0.49685	1	108	2.26043	2	0.884789	0.00508906	0.0185185	0.663909	1
GO:0007006	mitochondrial membrane organization	0.00917368	2.66037	3	1.12766	0.0103448	0.49737	1	124	2.5953	3	1.15593	0.00763359	0.0241936	0.482456	1
GO:0007031	peroxisome organization	0.00237248	0.68802	1	1.45345	0.00344828	0.49784	1	30	0.627896	1	1.59262	0.00254453	0.0333333	0.470094	1
GO:0021795	cerebral cortex cell migration	0.00918816	2.66457	3	1.12589	0.0103448	0.498414	1	43	0.899984	2	2.22226	0.00508906	0.0465116	0.227056	1
GO:0045605	negative regulation of epidermal cell differentiation	0.00238031	0.690291	1	1.44867	0.00344828	0.498982	1	12	0.251158	1	3.98155	0.00254453	0.0833333	0.22423	1
GO:0090036	regulation of protein kinase C signaling	0.00238558	0.691817	1	1.44547	0.00344828	0.499748	1	15	0.313948	1	3.18524	0.00254453	0.0666667	0.27196	1
GO:0010831	positive regulation of myotube differentiation	0.00238926	0.692886	1	1.44324	0.00344828	0.500284	1	32	0.669756	1	1.49308	0.00254453	0.03125	0.492079	1
GO:0000082	G1/S transition of mitotic cell cycle	0.0126532	3.66944	4	1.09008	0.0137931	0.500344	1	120	2.51158	3	1.19447	0.00763359	0.025	0.460945	1
GO:0000185	activation of MAPKKK activity	0.00239179	0.69362	1	1.44171	0.00344828	0.500651	1	18	0.376738	1	2.65437	0.00254453	0.0555556	0.316761	1
GO:0060401	cytosolic calcium ion transport	0.0092207	2.674	3	1.12191	0.0103448	0.500756	1	75	1.56974	3	1.91115	0.00763359	0.04	0.207433	1
GO:0002702	positive regulation of production of molecular mediator of immune response	0.00579198	1.67967	2	1.19071	0.00689655	0.501034	1	74	1.54881	2	1.29131	0.00508906	0.027027	0.460633	1
GO:0045624	positive regulation of T-helper cell differentiation	0.00239528	0.694631	1	1.43961	0.00344828	0.501157	1	20	0.418597	1	2.38893	0.00254453	0.05	0.345089	1
GO:0034122	negative regulation of toll-like receptor signaling pathway	0.00239784	0.695372	1	1.43808	0.00344828	0.501528	1	35	0.732545	1	1.3651	0.00254453	0.0285714	0.523362	1
GO:0048569	post-embryonic animal organ development	0.00239903	0.69572	1	1.43736	0.00344828	0.501701	1	15	0.313948	1	3.18524	0.00254453	0.0666667	0.27196	1
GO:0044843	cell cycle G1/S phase transition	0.0126761	3.67607	4	1.08812	0.0137931	0.501745	1	121	2.53251	3	1.18459	0.00763359	0.0247934	0.466359	1
GO:0032674	regulation of interleukin-5 production	0.00240487	0.697414	1	1.43387	0.00344828	0.502547	1	19	0.397667	1	2.51466	0.00254453	0.0526316	0.331075	1
GO:0051092	positive regulation of NF-kappaB transcription factor activity	0.012693	3.68096	4	1.08667	0.0137931	0.502777	1	140	2.93018	4	1.3651	0.0101781	0.0285714	0.336877	1
GO:0051216	cartilage development	0.0230406	6.68177	7	1.04763	0.0241379	0.503113	1	150	3.13948	4	1.2741	0.0101781	0.0266667	0.384414	1
GO:0060255	regulation of macromolecule metabolic process	0.477843	138.575	139	1.00307	0.47931	0.503147	1	5942	124.365	122	0.980981	0.310433	0.0205318	0.621033	1
GO:0007520	myoblast fusion	0.00241268	0.699678	1	1.42923	0.00344828	0.503675	1	20	0.418597	1	2.38893	0.00254453	0.05	0.345089	1
GO:0009593	detection of chemical stimulus	0.0161573	4.68563	5	1.06709	0.0172414	0.503766	1	436	9.12542	1	0.109584	0.00254453	0.00229358	0.999911	1
GO:0000186	activation of MAPKK activity	0.00582234	1.68848	2	1.1845	0.00689655	0.503795	1	54	1.13021	2	1.76958	0.00508906	0.037037	0.312568	1
GO:0050892	intestinal absorption	0.00241485	0.700305	1	1.42795	0.00344828	0.503986	1	28	0.586036	1	1.70638	0.00254453	0.0357143	0.44716	1
GO:0050868	negative regulation of T cell activation	0.00926779	2.68766	3	1.11621	0.0103448	0.504134	1	97	2.0302	2	0.985126	0.00508906	0.0206186	0.605714	1
GO:0002443	leukocyte mediated immunity	0.0403153	11.6914	12	1.02639	0.0413793	0.504363	1	618	12.9346	10	0.773117	0.0254453	0.0161812	0.837028	1
GO:0009247	glycolipid biosynthetic process	0.00583007	1.69072	2	1.18293	0.00689655	0.504497	1	64	1.33951	2	1.49308	0.00508906	0.03125	0.388558	1
GO:0090630	activation of GTPase activity	0.00927289	2.68914	3	1.1156	0.0103448	0.504499	1	90	1.88369	2	1.06175	0.00508906	0.0222222	0.564874	1
GO:0043304	regulation of mast cell degranulation	0.00242234	0.70248	1	1.42353	0.00344828	0.505066	1	30	0.627896	1	1.59262	0.00254453	0.0333333	0.470094	1
GO:0097529	myeloid leukocyte migration	0.00929148	2.69453	3	1.11337	0.0103448	0.50583	1	103	2.15578	2	0.92774	0.00508906	0.0194175	0.638357	1
GO:1901722	regulation of cell proliferation involved in kidney development	0.00242772	0.704038	1	1.42038	0.00344828	0.505839	1	13	0.272088	1	3.67528	0.00254453	0.0769231	0.240477	1
GO:0090192	regulation of glomerulus development	0.00242993	0.704681	1	1.41908	0.00344828	0.506157	1	14	0.293018	1	3.41276	0.00254453	0.0714286	0.256385	1
GO:0009435	NAD biosynthetic process	0.00243178	0.705217	1	1.418	0.00344828	0.506422	1	27	0.565106	1	1.76958	0.00254453	0.037037	0.435324	1
GO:0015992	proton transport	0.00930072	2.69721	3	1.11226	0.0103448	0.50649	1	145	3.03483	2	0.659015	0.00508906	0.0137931	0.810264	1
GO:0051289	protein homotetramerization	0.00585965	1.6993	2	1.17696	0.00689655	0.507175	1	72	1.50695	1	0.663592	0.00254453	0.0138889	0.782566	1
GO:0048712	negative regulation of astrocyte differentiation	0.00244055	0.707759	1	1.41291	0.00344828	0.507679	1	12	0.251158	1	3.98155	0.00254453	0.0833333	0.22423	1
GO:0045655	regulation of monocyte differentiation	0.00244107	0.707912	1	1.41261	0.00344828	0.507754	1	18	0.376738	1	2.65437	0.00254453	0.0555556	0.316761	1
GO:0006304	DNA modification	0.00588167	1.70568	2	1.17255	0.00689655	0.509163	1	84	1.75811	2	1.13759	0.00508906	0.0238095	0.52752	1
GO:0051896	regulation of protein kinase B signaling	0.0231812	6.72255	7	1.04127	0.0241379	0.509494	1	192	4.01853	5	1.24423	0.0127227	0.0260417	0.374811	1
GO:0060292	long term synaptic depression	0.00245999	0.713398	1	1.40174	0.00344828	0.510454	1	16	0.334878	1	2.98616	0.00254453	0.0625	0.28721	1
GO:0006979	response to oxidative stress	0.0335788	9.73785	10	1.02692	0.0344828	0.510489	1	368	7.70219	6	0.778999	0.0152672	0.0163043	0.785566	1
GO:0060285	cilium-dependent cell motility	0.00246299	0.714268	1	1.40003	0.00344828	0.510881	1	22	0.460457	1	2.17176	0.00254453	0.0454546	0.372246	1
GO:0000723	telomere maintenance	0.0059064	1.71286	2	1.16764	0.00689655	0.511389	1	104	2.17671	2	0.91882	0.00508906	0.0192308	0.643586	1
GO:0006643	membrane lipid metabolic process	0.0163042	4.72823	5	1.05748	0.0172414	0.511703	1	209	4.37434	4	0.914423	0.0101781	0.0191388	0.639961	1
GO:0006513	protein monoubiquitination	0.00591621	1.7157	2	1.1657	0.00689655	0.51227	1	60	1.25579	1	0.79631	0.00254453	0.0166667	0.719488	1
GO:0050727	regulation of inflammatory response	0.0267082	7.74539	8	1.03287	0.0275862	0.512421	1	317	6.63477	8	1.20577	0.0203562	0.0252366	0.345968	1
GO:0045954	positive regulation of natural killer cell mediated cytotoxicity	0.00247493	0.717728	1	1.39329	0.00344828	0.512575	1	19	0.397667	1	2.51466	0.00254453	0.0526316	0.331075	1
GO:0055002	striated muscle cell development	0.0128615	3.72984	4	1.07243	0.0137931	0.513037	1	120	2.51158	4	1.59262	0.0101781	0.0333333	0.243427	1
GO:1903798	regulation of production of miRNAs involved in gene silencing by miRNA	0.00247909	0.718936	1	1.39095	0.00344828	0.513164	1	15	0.313948	1	3.18524	0.00254453	0.0666667	0.27196	1
GO:0007249	I-kappaB kinase/NF-kappaB signaling	0.00593113	1.72003	2	1.16277	0.00689655	0.513609	1	73	1.52788	2	1.309	0.00508906	0.0273973	0.453643	1
GO:0060449	bud elongation involved in lung branching	0.00248223	0.719848	1	1.38918	0.00344828	0.513609	1	6	0.125579	1	7.9631	0.00254453	0.166667	0.119204	1
GO:1900034	regulation of cellular response to heat	0.00593494	1.72113	2	1.16203	0.00689655	0.51395	1	78	1.63253	1	0.612546	0.00254453	0.0128205	0.80858	1
GO:0019985	translesion synthesis	0.0024848	0.720591	1	1.38775	0.00344828	0.513971	1	42	0.879054	1	1.13759	0.00254453	0.0238095	0.589084	1
GO:0045595	regulation of cell differentiation	0.202906	58.8428	59	1.00267	0.203448	0.514189	1	1672	34.9947	45	1.28591	0.114504	0.0269139	0.048187	1
GO:0042592	homeostatic process	0.130446	37.8294	38	1.00451	0.131034	0.514323	1	1427	29.8669	31	1.03794	0.0788804	0.0217239	0.441385	1
GO:0043243	positive regulation of protein complex disassembly	0.00248788	0.721486	1	1.38603	0.00344828	0.514407	1	27	0.565106	1	1.76958	0.00254453	0.037037	0.435324	1
GO:0051246	regulation of protein metabolic process	0.237426	68.8534	69	1.00213	0.237931	0.51463	1	2683	56.1548	57	1.01505	0.145038	0.0212449	0.473342	1
GO:1904357	negative regulation of telomere maintenance via telomere lengthening	0.00248997	0.722092	1	1.38487	0.00344828	0.514702	1	27	0.565106	1	1.76958	0.00254453	0.037037	0.435324	1
GO:0071902	positive regulation of protein serine/threonine kinase activity	0.0371533	10.7745	11	1.02093	0.037931	0.514714	1	314	6.57198	6	0.912967	0.0152672	0.0191083	0.645602	1
GO:0051250	negative regulation of lymphocyte activation	0.0128911	3.73842	4	1.06997	0.0137931	0.514828	1	128	2.67902	3	1.11981	0.00763359	0.0234375	0.503552	1
GO:0046425	regulation of JAK-STAT cascade	0.0163725	4.74801	5	1.05307	0.0172414	0.515371	1	149	3.11855	3	0.961986	0.00763359	0.0201342	0.606334	1
GO:0007202	activation of phospholipase C activity	0.00249624	0.723909	1	1.38139	0.00344828	0.515585	1	24	0.502317	1	1.99078	0.00254453	0.0416667	0.39828	1
GO:0003044	regulation of systemic arterial blood pressure mediated by a chemical signal	0.00596276	1.7292	2	1.1566	0.00689655	0.516437	1	44	0.920914	2	2.17176	0.00508906	0.0454546	0.234812	1
GO:0009628	response to abiotic stimulus	0.102921	29.847	30	1.00513	0.103448	0.516517	1	1098	22.981	25	1.08786	0.0636132	0.0227687	0.360475	1
GO:0022600	digestive system process	0.00596591	1.73012	2	1.15599	0.00689655	0.516719	1	64	1.33951	3	2.23962	0.00763359	0.046875	0.150145	1
GO:0071704	organic substance metabolic process	0.637278	184.811	185	1.00103	0.637931	0.517357	1	9327	195.213	175	0.896458	0.445293	0.0187627	0.982733	1
GO:0033604	negative regulation of catecholamine secretion	0.00250975	0.727829	1	1.37395	0.00344828	0.517485	1	13	0.272088	1	3.67528	0.00254453	0.0769231	0.240477	1
GO:0046887	positive regulation of hormone secretion	0.0129369	3.75171	4	1.06618	0.0137931	0.517597	1	119	2.49065	4	1.606	0.0101781	0.0336135	0.238899	1
GO:1900078	positive regulation of cellular response to insulin stimulus	0.00251148	0.72833	1	1.37301	0.00344828	0.517727	1	28	0.586036	1	1.70638	0.00254453	0.0357143	0.44716	1
GO:0006818	hydrogen transport	0.0094601	2.74343	3	1.09352	0.0103448	0.51781	1	147	3.07669	2	0.650049	0.00508906	0.0136054	0.816269	1
GO:0002717	positive regulation of natural killer cell mediated immunity	0.0025127	0.728683	1	1.37234	0.00344828	0.517898	1	20	0.418597	1	2.38893	0.00254453	0.05	0.345089	1
GO:1903018	regulation of glycoprotein metabolic process	0.00598356	1.73523	2	1.15258	0.00689655	0.518292	1	50	1.04649	1	0.955573	0.00254453	0.02	0.653196	1
GO:0033233	regulation of protein sumoylation	0.00251818	0.730272	1	1.36935	0.00344828	0.518665	1	23	0.481387	1	2.07733	0.00254453	0.0434783	0.3854	1
GO:0070920	regulation of production of small RNA involved in gene silencing by RNA	0.00251917	0.730559	1	1.36881	0.00344828	0.518804	1	16	0.334878	1	2.98616	0.00254453	0.0625	0.28721	1
GO:0010862	positive regulation of pathway-restricted SMAD protein phosphorylation	0.00598946	1.73694	2	1.15145	0.00689655	0.518817	1	48	1.00463	2	1.99078	0.00508906	0.0416667	0.265942	1
GO:0006446	regulation of translational initiation	0.00600614	1.74178	2	1.14825	0.00689655	0.5203	1	76	1.59067	1	0.628666	0.00254453	0.0131579	0.800273	1
GO:0060193	positive regulation of lipase activity	0.00601077	1.74312	2	1.14736	0.00689655	0.520711	1	61	1.27672	2	1.56651	0.00508906	0.0327869	0.366094	1
GO:1901800	positive regulation of proteasomal protein catabolic process	0.0095014	2.75541	3	1.08877	0.0103448	0.52072	1	95	1.98834	2	1.00587	0.00508906	0.0210526	0.594349	1
GO:0051261	protein depolymerization	0.00253406	0.734877	1	1.36077	0.00344828	0.520883	1	27	0.565106	1	1.76958	0.00254453	0.037037	0.435324	1
GO:0061462	protein localization to lysosome	0.00253569	0.73535	1	1.3599	0.00344828	0.52111	1	30	0.627896	1	1.59262	0.00254453	0.0333333	0.470094	1
GO:0046580	negative regulation of Ras protein signal transduction	0.00601558	1.74452	2	1.14645	0.00689655	0.521138	1	47	0.983703	2	2.03313	0.00508906	0.0425532	0.258151	1
GO:0042593	glucose homeostasis	0.0164866	4.78112	5	1.04578	0.0172414	0.521485	1	171	3.57901	4	1.11763	0.0101781	0.0233918	0.482171	1
GO:0042058	regulation of epidermal growth factor receptor signaling pathway	0.00951255	2.75864	3	1.08749	0.0103448	0.521504	1	83	1.73718	3	1.72694	0.00763359	0.0361446	0.251699	1
GO:0007162	negative regulation of cell adhesion	0.0269247	7.80815	8	1.02457	0.0275862	0.521529	1	234	4.89759	6	1.22509	0.0152672	0.025641	0.365738	1
GO:0007568	aging	0.0269271	7.80885	8	1.02448	0.0275862	0.521631	1	264	5.52548	6	1.08588	0.0152672	0.0227273	0.47701	1
GO:0009893	positive regulation of metabolic process	0.303424	87.9931	88	1.00008	0.303448	0.521774	1	3198	66.9337	71	1.06075	0.180662	0.0222014	0.310477	1
GO:0032200	telomere organization	0.00602655	1.7477	2	1.14436	0.00689655	0.52211	1	117	2.44879	2	0.816729	0.00508906	0.017094	0.706221	1
GO:1902043	positive regulation of extrinsic apoptotic signaling pathway via death domain receptors	0.00254337	0.737577	1	1.35579	0.00344828	0.522178	1	17	0.355808	1	2.81051	0.00254453	0.0588235	0.302142	1
GO:0090303	positive regulation of wound healing	0.00603146	1.74912	2	1.14343	0.00689655	0.522545	1	49	1.02556	2	1.95015	0.00508906	0.0408163	0.273733	1
GO:0061383	trabecula morphogenesis	0.00603223	1.74935	2	1.14328	0.00689655	0.522612	1	47	0.983703	2	2.03313	0.00508906	0.0425532	0.258151	1
GO:0035813	regulation of renal sodium excretion	0.00255277	0.740304	1	1.3508	0.00344828	0.523482	1	22	0.460457	1	2.17176	0.00254453	0.0454546	0.372246	1
GO:0022407	regulation of cell-cell adhesion	0.0443567	12.8634	13	1.01062	0.0448276	0.523986	1	398	8.33009	11	1.32052	0.0279898	0.0276382	0.214314	1
GO:0048634	regulation of muscle organ development	0.0200213	5.80616	6	1.03338	0.0206897	0.524055	1	126	2.63716	4	1.51678	0.0101781	0.031746	0.270967	1
GO:0006259	DNA metabolic process	0.0547725	15.884	16	1.0073	0.0551724	0.524204	1	781	16.3462	11	0.672938	0.0279898	0.0140845	0.939551	1
GO:0051591	response to cAMP	0.00955457	2.77083	3	1.08271	0.0103448	0.524453	1	96	2.00927	3	1.49308	0.00763359	0.03125	0.32584	1
GO:0007196	adenylate cyclase-inhibiting G-protein coupled glutamate receptor signaling pathway	0.00256624	0.744209	1	1.34371	0.00344828	0.525344	1	9	0.188369	1	5.30874	0.00254453	0.111111	0.173379	1
GO:0035024	negative regulation of Rho protein signal transduction	0.00256834	0.744819	1	1.34261	0.00344828	0.525635	1	19	0.397667	1	2.51466	0.00254453	0.0526316	0.331075	1
GO:2000146	negative regulation of cell motility	0.0339937	9.85817	10	1.01439	0.0344828	0.52609	1	243	5.08596	6	1.17972	0.0152672	0.0246914	0.399345	1
GO:0007067	mitotic nuclear division	0.0130796	3.7931	4	1.05455	0.0137931	0.526172	1	163	3.41157	3	0.879361	0.00763359	0.0184049	0.666526	1
GO:0072593	reactive oxygen species metabolic process	0.00959345	2.7821	3	1.07832	0.0103448	0.527172	1	101	2.11392	2	0.946111	0.00508906	0.019802	0.627717	1
GO:0061041	regulation of wound healing	0.0166027	4.81479	5	1.03847	0.0172414	0.527668	1	134	2.8046	4	1.42623	0.0101781	0.0298507	0.30844	1
GO:0050855	regulation of B cell receptor signaling pathway	0.00258592	0.749916	1	1.33348	0.00344828	0.528053	1	21	0.439527	1	2.27517	0.00254453	0.0476191	0.358811	1
GO:0045010	actin nucleation	0.00258712	0.750263	1	1.33286	0.00344828	0.528217	1	29	0.606966	1	1.64754	0.00254453	0.0344828	0.458748	1
GO:0006914	autophagy	0.0166162	4.8187	5	1.03762	0.0172414	0.528386	1	248	5.19061	5	0.963279	0.0127227	0.0201613	0.595739	1
GO:0051783	regulation of nuclear division	0.0166163	4.81873	5	1.03762	0.0172414	0.52839	1	190	3.97667	5	1.25733	0.0127227	0.0263158	0.366504	1
GO:0010669	epithelial structure maintenance	0.00258994	0.751084	1	1.33141	0.00344828	0.528605	1	22	0.460457	1	2.17176	0.00254453	0.0454546	0.372246	1
GO:0071709	membrane assembly	0.0061182	1.77428	2	1.12722	0.00689655	0.530181	1	28	0.586036	1	1.70638	0.00254453	0.0357143	0.44716	1
GO:0001539	cilium or flagellum-dependent cell motility	0.00260452	0.755312	1	1.32396	0.00344828	0.530599	1	23	0.481387	1	2.07733	0.00254453	0.0434783	0.3854	1
GO:0006953	acute-phase response	0.00260728	0.75611	1	1.32256	0.00344828	0.530974	1	41	0.858124	1	1.16533	0.00254453	0.0243902	0.58028	1
GO:0030101	natural killer cell activation	0.00261232	0.757573	1	1.32001	0.00344828	0.531662	1	54	1.13021	1	0.884789	0.00254453	0.0185185	0.681407	1
GO:0060038	cardiac muscle cell proliferation	0.00261933	0.759607	1	1.31647	0.00344828	0.532616	1	14	0.293018	1	3.41276	0.00254453	0.0714286	0.256385	1
GO:0050729	positive regulation of inflammatory response	0.00967184	2.80484	3	1.06958	0.0103448	0.532629	1	110	2.30228	3	1.30305	0.00763359	0.0272727	0.405631	1
GO:0010837	regulation of keratinocyte proliferation	0.00614977	1.78343	2	1.12143	0.00689655	0.53294	1	28	0.586036	2	3.41276	0.00508906	0.0714286	0.115763	1
GO:0014706	striated muscle tissue development	0.0376876	10.9294	11	1.00646	0.037931	0.533806	1	269	5.63013	7	1.24331	0.0178117	0.0260223	0.333433	1
GO:0051347	positive regulation of transferase activity	0.0724866	21.0211	21	0.998996	0.0724138	0.534204	1	676	14.1486	14	0.989498	0.0356234	0.0207101	0.554686	1
GO:0006084	acetyl-CoA metabolic process	0.00263438	0.76397	1	1.30895	0.00344828	0.534656	1	27	0.565106	1	1.76958	0.00254453	0.037037	0.435324	1
GO:0043241	protein complex disassembly	0.00970609	2.81477	3	1.06581	0.0103448	0.535002	1	159	3.32785	3	0.901483	0.00763359	0.0188679	0.650039	1
GO:0032660	regulation of interleukin-17 production	0.00264096	0.765879	1	1.30569	0.00344828	0.535546	1	23	0.481387	1	2.07733	0.00254453	0.0434783	0.3854	1
GO:0032369	negative regulation of lipid transport	0.00264134	0.765988	1	1.3055	0.00344828	0.535597	1	25	0.523246	1	1.91115	0.00254453	0.04	0.41089	1
GO:0010971	positive regulation of G2/M transition of mitotic cell cycle	0.00264214	0.766222	1	1.3051	0.00344828	0.535705	1	21	0.439527	1	2.27517	0.00254453	0.0476191	0.358811	1
GO:1902003	regulation of beta-amyloid formation	0.00264257	0.766347	1	1.30489	0.00344828	0.535763	1	16	0.334878	1	2.98616	0.00254453	0.0625	0.28721	1
GO:0044091	membrane biogenesis	0.0061841	1.79339	2	1.11521	0.00689655	0.535928	1	33	0.690685	1	1.44784	0.00254453	0.030303	0.502728	1
GO:0009725	response to hormone	0.0795174	23.06	23	0.997397	0.0793103	0.53636	1	780	16.3253	15	0.91882	0.0381679	0.0192308	0.668698	1
GO:0060685	regulation of prostatic bud formation	0.00265114	0.76883	1	1.30068	0.00344828	0.536918	1	6	0.125579	1	7.9631	0.00254453	0.166667	0.119204	1
GO:0006469	negative regulation of protein kinase activity	0.0272962	7.9159	8	1.01062	0.0275862	0.537029	1	247	5.16968	7	1.35405	0.0178117	0.0283401	0.260826	1
GO:0021516	dorsal spinal cord development	0.00265291	0.769343	1	1.29981	0.00344828	0.537156	1	21	0.439527	1	2.27517	0.00254453	0.0476191	0.358811	1
GO:0032680	regulation of tumor necrosis factor production	0.00976355	2.83143	3	1.05954	0.0103448	0.538968	1	110	2.30228	2	0.868702	0.00508906	0.0181818	0.673716	1
GO:0072666	establishment of protein localization to vacuole	0.00266848	0.77386	1	1.29222	0.00344828	0.539248	1	34	0.711615	1	1.40525	0.00254453	0.0294118	0.513154	1
GO:0035051	cardiocyte differentiation	0.0168255	4.87938	5	1.02472	0.0172414	0.539434	1	101	2.11392	2	0.946111	0.00508906	0.019802	0.627717	1
GO:0042327	positive regulation of phosphorylation	0.1005	29.1449	29	0.995029	0.1	0.539874	1	967	20.2392	21	1.03759	0.0534351	0.0217167	0.462871	1
GO:0050870	positive regulation of T cell activation	0.020359	5.90411	6	1.01624	0.0206897	0.540315	1	201	4.2069	5	1.18852	0.0127227	0.0248756	0.412131	1
GO:0045022	early endosome to late endosome transport	0.00267731	0.776421	1	1.28796	0.00344828	0.540429	1	21	0.439527	1	2.27517	0.00254453	0.0476191	0.358811	1
GO:0032026	response to magnesium ion	0.00267855	0.776778	1	1.28737	0.00344828	0.540594	1	18	0.376738	1	2.65437	0.00254453	0.0555556	0.316761	1
GO:0016048	detection of temperature stimulus	0.00267888	0.776876	1	1.28721	0.00344828	0.540639	1	19	0.397667	1	2.51466	0.00254453	0.0526316	0.331075	1
GO:0008037	cell recognition	0.0203841	5.91138	6	1.01499	0.0206897	0.541514	1	138	2.88832	3	1.03867	0.00763359	0.0217391	0.554264	1
GO:0061178	regulation of insulin secretion involved in cellular response to glucose stimulus	0.00625074	1.81272	2	1.10332	0.00689655	0.541689	1	52	1.08835	2	1.83764	0.00508906	0.0384615	0.29707	1
GO:0048646	anatomical structure formation involved in morphogenesis	0.104065	30.1789	30	0.994073	0.103448	0.541961	1	821	17.1834	23	1.3385	0.0585242	0.0280146	0.0962107	1
GO:0048729	tissue morphogenesis	0.0727863	21.108	21	0.994882	0.0724138	0.542003	1	510	10.6742	14	1.31157	0.0356234	0.027451	0.184503	1
GO:0050673	epithelial cell proliferation	0.0133685	3.87686	4	1.03176	0.0137931	0.543299	1	83	1.73718	1	0.575646	0.00254453	0.0120482	0.827869	1
GO:0019359	nicotinamide nucleotide biosynthetic process	0.00269921	0.782771	1	1.27751	0.00344828	0.543346	1	31	0.648826	1	1.54125	0.00254453	0.0322581	0.481203	1
GO:0072111	cell proliferation involved in kidney development	0.00269947	0.782848	1	1.27739	0.00344828	0.543381	1	10	0.209299	1	4.77786	0.00254453	0.1	0.190688	1
GO:0050774	negative regulation of dendrite morphogenesis	0.00270354	0.784026	1	1.27547	0.00344828	0.54392	1	16	0.334878	1	2.98616	0.00254453	0.0625	0.28721	1
GO:0007080	mitotic metaphase plate congression	0.00270815	0.785362	1	1.2733	0.00344828	0.544531	1	41	0.858124	1	1.16533	0.00254453	0.0243902	0.58028	1
GO:0071363	cellular response to growth factor stimulus	0.0589645	17.0997	17	0.994169	0.0586207	0.545048	1	467	9.77425	11	1.12541	0.0279898	0.0235546	0.388035	1
GO:1903555	regulation of tumor necrosis factor superfamily cytokine production	0.00985882	2.85906	3	1.0493	0.0103448	0.545501	1	113	2.36507	2	0.845639	0.00508906	0.0176991	0.68799	1
GO:0045742	positive regulation of epidermal growth factor receptor signaling pathway	0.00271728	0.788012	1	1.26902	0.00344828	0.54574	1	37	0.774405	1	1.29131	0.00254453	0.027027	0.543142	1
GO:2000269	regulation of fibroblast apoptotic process	0.0027207	0.789002	1	1.26742	0.00344828	0.54619	1	15	0.313948	1	3.18524	0.00254453	0.0666667	0.27196	1
GO:1901992	positive regulation of mitotic cell cycle phase transition	0.00630359	1.82804	2	1.09407	0.00689655	0.546224	1	61	1.27672	2	1.56651	0.00508906	0.0327869	0.366094	1
GO:1902042	negative regulation of extrinsic apoptotic signaling pathway via death domain receptors	0.00272247	0.789515	1	1.2666	0.00344828	0.546424	1	36	0.753475	1	1.32718	0.00254453	0.0277778	0.533357	1
GO:0045683	negative regulation of epidermis development	0.00272658	0.790707	1	1.26469	0.00344828	0.546965	1	16	0.334878	1	2.98616	0.00254453	0.0625	0.28721	1
GO:0048598	embryonic morphogenesis	0.0764711	22.1766	22	0.992036	0.0758621	0.547223	1	550	11.5114	15	1.30305	0.0381679	0.0272727	0.1804	1
GO:0002708	positive regulation of lymphocyte mediated immunity	0.00631874	1.83243	2	1.09144	0.00689655	0.547517	1	76	1.59067	2	1.25733	0.00508906	0.0263158	0.474453	1
GO:0007131	reciprocal meiotic recombination	0.00273226	0.792355	1	1.26206	0.00344828	0.547713	1	47	0.983703	1	1.01657	0.00254453	0.0212766	0.630416	1
GO:0050778	positive regulation of immune response	0.0450943	13.0773	13	0.994086	0.0448276	0.548099	1	593	12.4114	9	0.725139	0.0229008	0.0151771	0.876737	1
GO:0002757	immune response-activating signal transduction	0.0310785	9.01276	9	0.998584	0.0310345	0.548135	1	382	7.99521	5	0.625375	0.0127227	0.013089	0.904818	1
GO:1902991	regulation of amyloid precursor protein catabolic process	0.00273729	0.793815	1	1.25974	0.00344828	0.548375	1	19	0.397667	1	2.51466	0.00254453	0.0526316	0.331075	1
GO:0048857	neural nucleus development	0.0063305	1.83585	2	1.08942	0.00689655	0.54852	1	60	1.25579	1	0.79631	0.00254453	0.0166667	0.719488	1
GO:0061000	negative regulation of dendritic spine development	0.00274363	0.795652	1	1.25683	0.00344828	0.549206	1	13	0.272088	1	3.67528	0.00254453	0.0769231	0.240477	1
GO:1902751	positive regulation of cell cycle G2/M phase transition	0.00274778	0.796857	1	1.25493	0.00344828	0.549751	1	25	0.523246	1	1.91115	0.00254453	0.04	0.41089	1
GO:0050866	negative regulation of cell activation	0.0170299	4.93866	5	1.01242	0.0172414	0.550112	1	169	3.53715	4	1.13085	0.0101781	0.0236686	0.473086	1
GO:0045446	endothelial cell differentiation	0.0099271	2.87886	3	1.04208	0.0103448	0.55015	1	70	1.46509	2	1.3651	0.00508906	0.0285714	0.432371	1
GO:0044238	primary metabolic process	0.612108	177.511	177	0.997119	0.610345	0.550247	1	8934	186.987	170	0.909152	0.43257	0.0190284	0.963082	1
GO:0031325	positive regulation of cellular metabolic process	0.284642	82.5462	82	0.993383	0.282759	0.550494	1	2970	62.1617	65	1.04566	0.165394	0.0218855	0.366846	1
GO:0051180	vitamin transport	0.00275505	0.798964	1	1.25162	0.00344828	0.550701	1	35	0.732545	1	1.3651	0.00254453	0.0285714	0.523362	1
GO:0014855	striated muscle cell proliferation	0.00276713	0.802467	1	1.24616	0.00344828	0.552276	1	15	0.313948	1	3.18524	0.00254453	0.0666667	0.27196	1
GO:0044062	regulation of excretion	0.00277388	0.804425	1	1.24312	0.00344828	0.553155	1	25	0.523246	1	1.91115	0.00254453	0.04	0.41089	1
GO:0050891	multicellular organismal water homeostasis	0.00640312	1.85691	2	1.07706	0.00689655	0.554678	1	62	1.29765	2	1.54125	0.00508906	0.0322581	0.373619	1
GO:0060429	epithelium development	0.115086	33.3751	33	0.988762	0.113793	0.554798	1	1050	21.9764	24	1.09208	0.0610687	0.0228571	0.357262	1
GO:0016266	O-glycan processing	0.00640918	1.85866	2	1.07604	0.00689655	0.555189	1	57	1.193	2	1.67644	0.00508906	0.0350877	0.335668	1
GO:0030178	negative regulation of Wnt signaling pathway	0.0242119	7.02145	7	0.996945	0.0241379	0.555343	1	197	4.12318	3	0.727593	0.00763359	0.0152284	0.784011	1
GO:0032386	regulation of intracellular transport	0.0488262	14.1596	14	0.988729	0.0482759	0.555419	1	511	10.6952	11	1.0285	0.0279898	0.0215264	0.505308	1
GO:0097066	response to thyroid hormone	0.00279344	0.810096	1	1.23442	0.00344828	0.555689	1	26	0.544176	1	1.83764	0.00254453	0.0384615	0.423236	1
GO:0032205	negative regulation of telomere maintenance	0.00279559	0.810722	1	1.23347	0.00344828	0.555967	1	36	0.753475	1	1.32718	0.00254453	0.0277778	0.533357	1
GO:0048863	stem cell differentiation	0.0242279	7.02608	7	0.996288	0.0241379	0.556039	1	133	2.78367	4	1.43695	0.0101781	0.0300752	0.303721	1
GO:0043467	regulation of generation of precursor metabolites and energy	0.0100212	2.90616	3	1.03229	0.0103448	0.556514	1	122	2.55344	3	1.17488	0.00763359	0.0245902	0.47175	1
GO:0046635	positive regulation of alpha-beta T cell activation	0.00643085	1.86495	2	1.07242	0.00689655	0.557013	1	50	1.04649	2	1.91115	0.00508906	0.04	0.28152	1
GO:0021535	cell migration in hindbrain	0.0028095	0.814756	1	1.22736	0.00344828	0.55776	1	14	0.293018	1	3.41276	0.00254453	0.0714286	0.256385	1
GO:0048799	animal organ maturation	0.00281099	0.815187	1	1.22671	0.00344828	0.557951	1	18	0.376738	1	2.65437	0.00254453	0.0555556	0.316761	1
GO:0045956	positive regulation of calcium ion-dependent exocytosis	0.00281118	0.815243	1	1.22663	0.00344828	0.557976	1	22	0.460457	1	2.17176	0.00254453	0.0454546	0.372246	1
GO:0048675	axon extension	0.00644361	1.86865	2	1.07029	0.00689655	0.558085	1	34	0.711615	2	2.81051	0.00508906	0.0588235	0.158664	1
GO:0045746	negative regulation of Notch signaling pathway	0.00281664	0.816827	1	1.22425	0.00344828	0.558677	1	33	0.690685	1	1.44784	0.00254453	0.030303	0.502728	1
GO:0060841	venous blood vessel development	0.00281887	0.817471	1	1.22328	0.00344828	0.558963	1	16	0.334878	1	2.98616	0.00254453	0.0625	0.28721	1
GO:0043408	regulation of MAPK cascade	0.080438	23.327	23	0.985981	0.0793103	0.559206	1	689	14.4207	16	1.10952	0.0407125	0.0232221	0.370994	1
GO:0006665	sphingolipid metabolic process	0.0136562	3.96029	4	1.01003	0.0137931	0.560037	1	156	3.26506	3	0.91882	0.00763359	0.0192308	0.6373	1
GO:2001053	regulation of mesenchymal cell apoptotic process	0.00282881	0.820354	1	1.21899	0.00344828	0.560236	1	12	0.251158	1	3.98155	0.00254453	0.0833333	0.22423	1
GO:0005979	regulation of glycogen biosynthetic process	0.00283137	0.821096	1	1.21788	0.00344828	0.560563	1	26	0.544176	1	1.83764	0.00254453	0.0384615	0.423236	1
GO:0031643	positive regulation of myelination	0.00283285	0.821526	1	1.21725	0.00344828	0.560752	1	13	0.272088	1	3.67528	0.00254453	0.0769231	0.240477	1
GO:0006111	regulation of gluconeogenesis	0.00283621	0.822501	1	1.2158	0.00344828	0.561182	1	38	0.795335	1	1.25733	0.00254453	0.0263158	0.552723	1
GO:0051668	localization within membrane	0.0100978	2.92836	3	1.02446	0.0103448	0.56165	1	79	1.65346	2	1.20958	0.00508906	0.0253165	0.494777	1
GO:0098927	vesicle-mediated transport between endosomal compartments	0.00284614	0.825379	1	1.21156	0.00344828	0.562446	1	23	0.481387	1	2.07733	0.00254453	0.0434783	0.3854	1
GO:0070374	positive regulation of ERK1 and ERK2 cascade	0.0208473	6.04573	6	0.992436	0.0206897	0.563395	1	190	3.97667	5	1.25733	0.0127227	0.0263158	0.366504	1
GO:0035265	organ growth	0.0137246	3.98014	4	1.00499	0.0137931	0.563972	1	72	1.50695	4	2.65437	0.0101781	0.0555556	0.0641526	1
GO:0071320	cellular response to cAMP	0.00651429	1.88914	2	1.05868	0.00689655	0.563988	1	49	1.02556	2	1.95015	0.00508906	0.0408163	0.273733	1
GO:0002824	positive regulation of adaptive immune response based on somatic recombination of immune receptors built from immunoglobulin superfamily domains	0.00651776	1.89015	2	1.05812	0.00689655	0.564276	1	77	1.6116	2	1.241	0.00508906	0.025974	0.481283	1
GO:0097421	liver regeneration	0.00286747	0.831565	1	1.20255	0.00344828	0.565152	1	35	0.732545	1	1.3651	0.00254453	0.0285714	0.523362	1
GO:0010721	negative regulation of cell development	0.0456279	13.2321	13	0.98246	0.0448276	0.565284	1	281	5.88129	9	1.53028	0.0229008	0.0320285	0.13692	1
GO:0072498	embryonic skeletal joint development	0.00286866	0.831911	1	1.20205	0.00344828	0.565303	1	15	0.313948	1	3.18524	0.00254453	0.0666667	0.27196	1
GO:0008217	regulation of blood pressure	0.0208884	6.05764	6	0.990485	0.0206897	0.565312	1	172	3.59994	5	1.38891	0.0127227	0.0290698	0.292352	1
GO:1903579	negative regulation of ATP metabolic process	0.0028703	0.832386	1	1.20137	0.00344828	0.56551	1	21	0.439527	1	2.27517	0.00254453	0.0476191	0.358811	1
GO:0006695	cholesterol biosynthetic process	0.00287088	0.832554	1	1.20112	0.00344828	0.565584	1	41	0.858124	1	1.16533	0.00254453	0.0243902	0.58028	1
GO:0035036	sperm-egg recognition	0.00287232	0.832974	1	1.20052	0.00344828	0.565766	1	50	1.04649	1	0.955573	0.00254453	0.02	0.653196	1
GO:0051705	multi-organism behavior	0.0101648	2.94779	3	1.01771	0.0103448	0.566116	1	66	1.38137	2	1.44784	0.00508906	0.030303	0.403338	1
GO:0036498	IRE1-mediated unfolded protein response	0.00287785	0.834577	1	1.19821	0.00344828	0.566464	1	58	1.21393	1	0.823769	0.00254453	0.0172414	0.707328	1
GO:2000785	regulation of autophagosome assembly	0.00288032	0.835294	1	1.19718	0.00344828	0.566775	1	37	0.774405	1	1.29131	0.00254453	0.027027	0.543142	1
GO:0021522	spinal cord motor neuron differentiation	0.00655055	1.89966	2	1.05282	0.00689655	0.566995	1	32	0.669756	1	1.49308	0.00254453	0.03125	0.492079	1
GO:1901701	cellular response to oxygen-containing compound	0.0947631	27.4813	27	0.982487	0.0931035	0.567648	1	891	18.6485	20	1.07247	0.0508906	0.0224467	0.406197	1
GO:0030001	metal ion transport	0.0667929	19.3699	19	0.980901	0.0655172	0.568112	1	617	12.9137	17	1.31643	0.043257	0.0275527	0.152386	1
GO:2000505	regulation of energy homeostasis	0.00289757	0.840295	1	1.19006	0.00344828	0.568943	1	19	0.397667	1	2.51466	0.00254453	0.0526316	0.331075	1
GO:0003323	type B pancreatic cell development	0.00289989	0.840967	1	1.18911	0.00344828	0.569233	1	13	0.272088	1	3.67528	0.00254453	0.0769231	0.240477	1
GO:1902653	secondary alcohol biosynthetic process	0.00290035	0.841101	1	1.18892	0.00344828	0.569291	1	42	0.879054	1	1.13759	0.00254453	0.0238095	0.589084	1
GO:0010508	positive regulation of autophagy	0.010222	2.96439	3	1.01201	0.0103448	0.569908	1	97	2.0302	3	1.47769	0.00763359	0.0309278	0.331579	1
GO:0014829	vascular smooth muscle contraction	0.00290682	0.842979	1	1.18627	0.00344828	0.570102	1	13	0.272088	1	3.67528	0.00254453	0.0769231	0.240477	1
GO:1902105	regulation of leukocyte differentiation	0.0281229	8.15565	8	0.980915	0.0275862	0.570805	1	250	5.23247	7	1.3378	0.0178117	0.028	0.270473	1
GO:0045214	sarcomere organization	0.00291458	0.845228	1	1.18311	0.00344828	0.57107	1	38	0.795335	1	1.25733	0.00254453	0.0263158	0.552723	1
GO:0055078	sodium ion homeostasis	0.00291553	0.845504	1	1.18273	0.00344828	0.571189	1	24	0.502317	1	1.99078	0.00254453	0.0416667	0.39828	1
GO:1900006	positive regulation of dendrite development	0.0102419	2.97016	3	1.01005	0.0103448	0.571221	1	67	1.4023	2	1.42623	0.00508906	0.0298507	0.410664	1
GO:1902106	negative regulation of leukocyte differentiation	0.0102441	2.97078	3	1.00984	0.0103448	0.571363	1	87	1.8209	2	1.09836	0.00508906	0.0229885	0.546466	1
GO:0060259	regulation of feeding behavior	0.00291842	0.846342	1	1.18155	0.00344828	0.571549	1	24	0.502317	1	1.99078	0.00254453	0.0416667	0.39828	1
GO:0048532	anatomical structure arrangement	0.00292728	0.848911	1	1.17798	0.00344828	0.572652	1	16	0.334878	1	2.98616	0.00254453	0.0625	0.28721	1
GO:0002521	leukocyte differentiation	0.0317401	9.20463	9	0.977769	0.0310345	0.57349	1	301	6.29989	6	0.952398	0.0152672	0.0199336	0.604889	1
GO:0010743	regulation of macrophage derived foam cell differentiation	0.00293539	0.851264	1	1.17472	0.00344828	0.573659	1	29	0.606966	1	1.64754	0.00254453	0.0344828	0.458748	1
GO:0086012	membrane depolarization during cardiac muscle cell action potential	0.00295452	0.856811	1	1.16712	0.00344828	0.576024	1	17	0.355808	1	2.81051	0.00254453	0.0588235	0.302142	1
GO:0090382	phagosome maturation	0.00295928	0.85819	1	1.16524	0.00344828	0.57661	1	40	0.837194	1	1.19447	0.00254453	0.025	0.571288	1
GO:0071333	cellular response to glucose stimulus	0.00666866	1.93391	2	1.03417	0.00689655	0.576685	1	65	1.36044	2	1.47011	0.00508906	0.0307692	0.395969	1
GO:0042269	regulation of natural killer cell mediated cytotoxicity	0.00296086	0.858651	1	1.16462	0.00344828	0.576806	1	30	0.627896	1	1.59262	0.00254453	0.0333333	0.470094	1
GO:0002889	regulation of immunoglobulin mediated immune response	0.00296245	0.859111	1	1.16399	0.00344828	0.577001	1	48	1.00463	1	0.995388	0.00254453	0.0208333	0.63817	1
GO:0001754	eye photoreceptor cell differentiation	0.00667268	1.93508	2	1.03355	0.00689655	0.577011	1	42	0.879054	2	2.27517	0.00508906	0.0476191	0.219319	1
GO:0035337	fatty-acyl-CoA metabolic process	0.00296531	0.859941	1	1.16287	0.00344828	0.577353	1	38	0.795335	1	1.25733	0.00254453	0.0263158	0.552723	1
GO:1900543	negative regulation of purine nucleotide metabolic process	0.0103389	2.99827	3	1.00058	0.0103448	0.577584	1	71	1.48602	3	2.01882	0.00763359	0.0422535	0.18602	1
GO:0051130	positive regulation of cellular component organization	0.133633	38.7537	38	0.980553	0.131034	0.577712	1	1215	25.4298	31	1.21904	0.0788804	0.0255144	0.147045	1
GO:0003231	cardiac ventricle development	0.0211896	6.14498	6	0.976406	0.0206897	0.57924	1	117	2.44879	2	0.816729	0.00508906	0.017094	0.706221	1
GO:0021872	forebrain generation of neurons	0.0139992	4.05976	4	0.98528	0.0137931	0.579555	1	62	1.29765	1	0.770623	0.00254453	0.016129	0.731144	1
GO:0050951	sensory perception of temperature stimulus	0.00298382	0.865308	1	1.15566	0.00344828	0.579622	1	21	0.439527	1	2.27517	0.00254453	0.0476191	0.358811	1
GO:0097553	calcium ion transmembrane import into cytosol	0.00670765	1.94522	2	1.02816	0.00689655	0.579848	1	55	1.15114	2	1.73741	0.00508906	0.0363636	0.32029	1
GO:0046620	regulation of organ growth	0.0140064	4.06187	4	0.984769	0.0137931	0.579963	1	83	1.73718	1	0.575646	0.00254453	0.0120482	0.827869	1
GO:0045980	negative regulation of nucleotide metabolic process	0.0103781	3.00965	3	0.996795	0.0103448	0.580144	1	72	1.50695	3	1.99078	0.00763359	0.0416667	0.191318	1
GO:0086065	cell communication involved in cardiac conduction	0.00671298	1.94677	2	1.02734	0.00689655	0.580279	1	42	0.879054	2	2.27517	0.00508906	0.0476191	0.219319	1
GO:1903036	positive regulation of response to wounding	0.00671414	1.9471	2	1.02717	0.00689655	0.580373	1	56	1.17207	2	1.70638	0.00508906	0.0357143	0.327991	1
GO:0098659	inorganic cation import into cell	0.00299088	0.867355	1	1.15293	0.00344828	0.580485	1	31	0.648826	1	1.54125	0.00254453	0.0322581	0.481203	1
GO:0034248	regulation of cellular amide metabolic process	0.0354836	10.2903	10	0.971794	0.0344828	0.580648	1	461	9.64867	8	0.82913	0.0203562	0.0173536	0.752518	1
GO:2000191	regulation of fatty acid transport	0.00299677	0.869063	1	1.15067	0.00344828	0.581202	1	24	0.502317	1	1.99078	0.00254453	0.0416667	0.39828	1
GO:2000036	regulation of stem cell population maintenance	0.00300111	0.870321	1	1.149	0.00344828	0.581731	1	23	0.481387	1	2.07733	0.00254453	0.0434783	0.3854	1
GO:0045540	regulation of cholesterol biosynthetic process	0.00300459	0.871332	1	1.14767	0.00344828	0.582154	1	42	0.879054	1	1.13759	0.00254453	0.0238095	0.589084	1
GO:0035725	sodium ion transmembrane transport	0.0104116	3.01938	3	0.993582	0.0103448	0.582325	1	105	2.19764	3	1.3651	0.00763359	0.0285714	0.37734	1
GO:1903038	negative regulation of leukocyte cell-cell adhesion	0.0104142	3.02013	3	0.993335	0.0103448	0.582493	1	104	2.17671	2	0.91882	0.00508906	0.0192308	0.643586	1
GO:0071331	cellular response to hexose stimulus	0.00674398	1.95575	2	1.02262	0.00689655	0.58278	1	68	1.42323	2	1.40525	0.00508906	0.0294118	0.417946	1
GO:0034381	plasma lipoprotein particle clearance	0.00301084	0.873144	1	1.14529	0.00344828	0.582913	1	41	0.858124	1	1.16533	0.00254453	0.0243902	0.58028	1
GO:0051452	intracellular pH reduction	0.00301544	0.874478	1	1.14354	0.00344828	0.583471	1	45	0.941844	1	1.06175	0.00254453	0.0222222	0.614405	1
GO:0045851	pH reduction	0.00302049	0.875942	1	1.14163	0.00344828	0.584082	1	46	0.962774	1	1.03867	0.00254453	0.0217391	0.622495	1
GO:0001570	vasculogenesis	0.0104406	3.02779	3	0.990822	0.0103448	0.584205	1	64	1.33951	2	1.49308	0.00508906	0.03125	0.388558	1
GO:0040019	positive regulation of embryonic development	0.00676371	1.96148	2	1.01964	0.00689655	0.584367	1	33	0.690685	1	1.44784	0.00254453	0.030303	0.502728	1
GO:0071871	response to epinephrine	0.00303627	0.880517	1	1.1357	0.00344828	0.585986	1	16	0.334878	1	2.98616	0.00254453	0.0625	0.28721	1
GO:0072112	glomerular visceral epithelial cell differentiation	0.00304455	0.882918	1	1.13261	0.00344828	0.586982	1	17	0.355808	1	2.81051	0.00254453	0.0588235	0.302142	1
GO:0051241	negative regulation of multicellular organismal process	0.123638	35.855	35	0.976154	0.12069	0.587218	1	1039	21.7461	27	1.2416	0.0687023	0.0259865	0.145038	1
GO:0043576	regulation of respiratory gaseous exchange	0.00304756	0.883794	1	1.13149	0.00344828	0.587345	1	23	0.481387	1	2.07733	0.00254453	0.0434783	0.3854	1
GO:0030072	peptide hormone secretion	0.00680152	1.97244	2	1.01397	0.00689655	0.587394	1	58	1.21393	1	0.823769	0.00254453	0.0172414	0.707328	1
GO:0051894	positive regulation of focal adhesion assembly	0.00305127	0.884869	1	1.13011	0.00344828	0.58779	1	24	0.502317	1	1.99078	0.00254453	0.0416667	0.39828	1
GO:0070873	regulation of glycogen metabolic process	0.0030538	0.885601	1	1.12918	0.00344828	0.588092	1	31	0.648826	1	1.54125	0.00254453	0.0322581	0.481203	1
GO:0061157	mRNA destabilization	0.00305785	0.886777	1	1.12768	0.00344828	0.588578	1	21	0.439527	1	2.27517	0.00254453	0.0476191	0.358811	1
GO:0002790	peptide secretion	0.0068249	1.97922	2	1.0105	0.00689655	0.589257	1	59	1.23486	1	0.809807	0.00254453	0.0169491	0.713472	1
GO:0030818	negative regulation of cAMP biosynthetic process	0.00683382	1.98181	2	1.00918	0.00689655	0.589967	1	44	0.920914	2	2.17176	0.00508906	0.0454546	0.234812	1
GO:0042113	B cell activation	0.014192	4.11569	4	0.971891	0.0137931	0.590311	1	140	2.93018	1	0.341276	0.00254453	0.00714286	0.94882	1
GO:0009719	response to endogenous stimulus	0.155249	45.0222	44	0.977297	0.151724	0.590613	1	1444	30.2227	31	1.02572	0.0788804	0.0214681	0.468557	1
GO:0019369	arachidonic acid metabolic process	0.0030786	0.892793	1	1.12008	0.00344828	0.591053	1	52	1.08835	1	0.91882	0.00254453	0.0192308	0.6676	1
GO:0071326	cellular response to monosaccharide stimulus	0.00684843	1.98604	2	1.00703	0.00689655	0.591127	1	69	1.44416	2	1.38489	0.00508906	0.0289855	0.425182	1
GO:0000079	regulation of cyclin-dependent protein serine/threonine kinase activity	0.00684953	1.98636	2	1.00686	0.00689655	0.591214	1	81	1.69532	1	0.58986	0.00254453	0.0123457	0.820398	1
GO:0030803	negative regulation of cyclic nucleotide biosynthetic process	0.0068506	1.98667	2	1.00671	0.00689655	0.591299	1	46	0.962774	2	2.07733	0.00508906	0.0434783	0.250363	1
GO:0021904	dorsal/ventral neural tube patterning	0.00308092	0.893466	1	1.11924	0.00344828	0.591329	1	17	0.355808	1	2.81051	0.00254453	0.0588235	0.302142	1
GO:0010677	negative regulation of cellular carbohydrate metabolic process	0.00308345	0.8942	1	1.11832	0.00344828	0.59163	1	38	0.795335	1	1.25733	0.00254453	0.0263158	0.552723	1
GO:1901186	positive regulation of ERBB signaling pathway	0.0030836	0.894244	1	1.11826	0.00344828	0.591648	1	39	0.816265	1	1.22509	0.00254453	0.025641	0.562103	1
GO:0007350	blastoderm segmentation	0.00308588	0.894904	1	1.11744	0.00344828	0.591918	1	18	0.376738	2	5.30874	0.00508906	0.111111	0.053613	1
GO:0072311	glomerular epithelial cell differentiation	0.00308901	0.895813	1	1.1163	0.00344828	0.59229	1	18	0.376738	1	2.65437	0.00254453	0.0555556	0.316761	1
GO:0043300	regulation of leukocyte degranulation	0.00309689	0.898097	1	1.11346	0.00344828	0.593223	1	44	0.920914	1	1.08588	0.00254453	0.0227273	0.606143	1
GO:0030104	water homeostasis	0.00688094	1.99547	2	1.00227	0.00689655	0.5937	1	66	1.38137	2	1.44784	0.00508906	0.030303	0.403338	1
GO:0002042	cell migration involved in sprouting angiogenesis	0.00310176	0.899509	1	1.11172	0.00344828	0.593799	1	15	0.313948	1	3.18524	0.00254453	0.0666667	0.27196	1
GO:0045932	negative regulation of muscle contraction	0.00310516	0.900497	1	1.1105	0.00344828	0.594201	1	22	0.460457	1	2.17176	0.00254453	0.0454546	0.372246	1
GO:0030540	female genitalia development	0.00310587	0.900703	1	1.11024	0.00344828	0.594285	1	18	0.376738	1	2.65437	0.00254453	0.0555556	0.316761	1
GO:0007219	Notch signaling pathway	0.0142756	4.13993	4	0.966201	0.0137931	0.594923	1	116	2.42786	3	1.23565	0.00763359	0.0258621	0.439059	1
GO:0050779	RNA destabilization	0.00311459	0.903232	1	1.10713	0.00344828	0.595313	1	23	0.481387	1	2.07733	0.00254453	0.0434783	0.3854	1
GO:0043618	regulation of transcription from RNA polymerase II promoter in response to stress	0.00690522	2.00251	2	0.998744	0.00689655	0.595613	1	113	2.36507	1	0.42282	0.00254453	0.00884956	0.909047	1
GO:2000300	regulation of synaptic vesicle exocytosis	0.00311726	0.904004	1	1.10619	0.00344828	0.595626	1	25	0.523246	1	1.91115	0.00254453	0.04	0.41089	1
GO:2000026	regulation of multicellular organismal development	0.225234	65.3179	64	0.979823	0.22069	0.596144	1	1820	38.0924	48	1.2601	0.122137	0.0263736	0.0559825	1
GO:0061333	renal tubule morphogenesis	0.0143047	4.14835	4	0.964238	0.0137931	0.596518	1	67	1.4023	1	0.713114	0.00254453	0.0149254	0.758215	1
GO:0045216	cell-cell junction organization	0.0251836	7.30325	7	0.958477	0.0241379	0.596792	1	166	3.47436	5	1.43911	0.0127227	0.0301205	0.268201	1
GO:0060828	regulation of canonical Wnt signaling pathway	0.0287831	8.34711	8	0.958416	0.0275862	0.596973	1	240	5.02317	5	0.995388	0.0127227	0.0208333	0.566593	1
GO:0021591	ventricular system development	0.00313878	0.910246	1	1.0986	0.00344828	0.598151	1	25	0.523246	1	1.91115	0.00254453	0.04	0.41089	1
GO:0035195	gene silencing by miRNA	0.00315108	0.913812	1	1.09432	0.00344828	0.599585	1	44	0.920914	1	1.08588	0.00254453	0.0227273	0.606143	1
GO:0042423	catecholamine biosynthetic process	0.00315189	0.914049	1	1.09403	0.00344828	0.59968	1	18	0.376738	1	2.65437	0.00254453	0.0555556	0.316761	1
GO:1903393	positive regulation of adherens junction organization	0.00315392	0.914636	1	1.09333	0.00344828	0.599916	1	26	0.544176	1	1.83764	0.00254453	0.0384615	0.423236	1
GO:0072074	kidney mesenchyme development	0.00315702	0.915535	1	1.09226	0.00344828	0.600277	1	18	0.376738	1	2.65437	0.00254453	0.0555556	0.316761	1
GO:0033559	unsaturated fatty acid metabolic process	0.0069661	2.02017	2	0.990016	0.00689655	0.600381	1	114	2.386	2	0.838221	0.00508906	0.0175439	0.692633	1
GO:0002886	regulation of myeloid leukocyte mediated immunity	0.00315848	0.915958	1	1.09175	0.00344828	0.600446	1	44	0.920914	1	1.08588	0.00254453	0.0227273	0.606143	1
GO:0002821	positive regulation of adaptive immune response	0.00697029	2.02138	2	0.989421	0.00689655	0.600708	1	81	1.69532	2	1.17972	0.00508906	0.0246914	0.508047	1
GO:0030099	myeloid cell differentiation	0.0180382	5.23108	5	0.955825	0.0172414	0.600948	1	191	3.9976	2	0.5003	0.00508906	0.0104712	0.91166	1
GO:0045912	negative regulation of carbohydrate metabolic process	0.00316449	0.917701	1	1.08968	0.00344828	0.601145	1	41	0.858124	1	1.16533	0.00254453	0.0243902	0.58028	1
GO:0071773	cellular response to BMP stimulus	0.0143958	4.17479	4	0.958132	0.0137931	0.601502	1	105	2.19764	3	1.3651	0.00763359	0.0285714	0.37734	1
GO:0042255	ribosome assembly	0.00316814	0.918762	1	1.08842	0.00344828	0.601569	1	63	1.31858	1	0.758391	0.00254453	0.015873	0.73679	1
GO:0002053	positive regulation of mesenchymal cell proliferation	0.00698228	2.02486	2	0.987722	0.00689655	0.601641	1	28	0.586036	2	3.41276	0.00508906	0.0714286	0.115763	1
GO:0090199	regulation of release of cytochrome c from mitochondria	0.00316922	0.919075	1	1.08805	0.00344828	0.601694	1	45	0.941844	1	1.06175	0.00254453	0.0222222	0.614405	1
GO:0030071	regulation of mitotic metaphase/anaphase transition	0.00317098	0.919583	1	1.08745	0.00344828	0.601897	1	45	0.941844	1	1.06175	0.00254453	0.0222222	0.614405	1
GO:0071880	adenylate cyclase-activating adrenergic receptor signaling pathway	0.00317509	0.920776	1	1.08604	0.00344828	0.602373	1	14	0.293018	1	3.41276	0.00254453	0.0714286	0.256385	1
GO:0002715	regulation of natural killer cell mediated immunity	0.00317623	0.921107	1	1.08565	0.00344828	0.602505	1	32	0.669756	1	1.49308	0.00254453	0.03125	0.492079	1
GO:0043372	positive regulation of CD4-positive, alpha-beta T cell differentiation	0.00317631	0.921129	1	1.08562	0.00344828	0.602514	1	26	0.544176	1	1.83764	0.00254453	0.0384615	0.423236	1
GO:0072525	pyridine-containing compound biosynthetic process	0.00318568	0.923847	1	1.08243	0.00344828	0.603596	1	35	0.732545	1	1.3651	0.00254453	0.0285714	0.523362	1
GO:0002699	positive regulation of immune effector process	0.0144375	4.18686	4	0.955369	0.0137931	0.603765	1	170	3.55808	4	1.1242	0.0101781	0.0235294	0.477636	1
GO:0034097	response to cytokine	0.0752281	21.8161	21	0.96259	0.0724138	0.603992	1	900	18.8369	14	0.743223	0.0356234	0.0155556	0.903299	1
GO:0002690	positive regulation of leukocyte chemotaxis	0.00701299	2.03377	2	0.983398	0.00689655	0.604024	1	89	1.86276	2	1.07368	0.00508906	0.0224719	0.558798	1
GO:0032204	regulation of telomere maintenance	0.00701717	2.03498	2	0.982811	0.00689655	0.604348	1	78	1.63253	2	1.22509	0.00508906	0.025641	0.488058	1
GO:0042149	cellular response to glucose starvation	0.00319334	0.92607	1	1.07983	0.00344828	0.604479	1	37	0.774405	1	1.29131	0.00254453	0.027027	0.543142	1
GO:0006767	water-soluble vitamin metabolic process	0.00701897	2.0355	2	0.982559	0.00689655	0.604488	1	84	1.75811	2	1.13759	0.00508906	0.0238095	0.52752	1
GO:0032459	regulation of protein oligomerization	0.0031959	0.926812	1	1.07897	0.00344828	0.604773	1	41	0.858124	1	1.16533	0.00254453	0.0243902	0.58028	1
GO:0048878	chemical homeostasis	0.0858655	24.901	24	0.963817	0.0827586	0.605177	1	925	19.3601	21	1.0847	0.0534351	0.0227027	0.382139	1
GO:0048872	homeostasis of number of cells	0.0181278	5.25707	5	0.951101	0.0172414	0.605308	1	188	3.93481	2	0.508283	0.00508906	0.0106383	0.907014	1
GO:0016126	sterol biosynthetic process	0.00321201	0.931484	1	1.07356	0.00344828	0.606622	1	46	0.962774	1	1.03867	0.00254453	0.0217391	0.622495	1
GO:1902099	regulation of metaphase/anaphase transition of cell cycle	0.00321429	0.932145	1	1.07279	0.00344828	0.606882	1	46	0.962774	1	1.03867	0.00254453	0.0217391	0.622495	1
GO:0042992	negative regulation of transcription factor import into nucleus	0.0032175	0.933076	1	1.07172	0.00344828	0.607249	1	37	0.774405	1	1.29131	0.00254453	0.027027	0.543142	1
GO:0010107	potassium ion import	0.00321807	0.933239	1	1.07154	0.00344828	0.607314	1	27	0.565106	1	1.76958	0.00254453	0.037037	0.435324	1
GO:0051196	regulation of coenzyme metabolic process	0.00706738	2.04954	2	0.975828	0.00689655	0.60822	1	88	1.84183	2	1.08588	0.00508906	0.0227273	0.552662	1
GO:0051897	positive regulation of protein kinase B signaling	0.0182016	5.27848	5	0.947243	0.0172414	0.60888	1	143	2.99297	4	1.33647	0.0101781	0.027972	0.351143	1
GO:0009166	nucleotide catabolic process	0.00708983	2.05605	2	0.972739	0.00689655	0.609941	1	61	1.27672	2	1.56651	0.00508906	0.0327869	0.366094	1
GO:0042254	ribosome biogenesis	0.0182325	5.28741	5	0.945642	0.0172414	0.610365	1	323	6.76035	5	0.739607	0.0127227	0.0154799	0.809339	1
GO:2000772	regulation of cellular senescence	0.00324968	0.942408	1	1.06111	0.00344828	0.610909	1	30	0.627896	1	1.59262	0.00254453	0.0333333	0.470094	1
GO:0046890	regulation of lipid biosynthetic process	0.0145743	4.22656	4	0.946396	0.0137931	0.611151	1	165	3.45343	3	0.868702	0.00763359	0.0181818	0.674555	1
GO:0014912	negative regulation of smooth muscle cell migration	0.00325369	0.94357	1	1.0598	0.00344828	0.611363	1	20	0.418597	1	2.38893	0.00254453	0.05	0.345089	1
GO:0030111	regulation of Wnt signaling pathway	0.0399791	11.5939	11	0.948773	0.037931	0.612452	1	317	6.63477	7	1.05505	0.0178117	0.022082	0.496448	1
GO:0010656	negative regulation of muscle cell apoptotic process	0.00326621	0.947201	1	1.05574	0.00344828	0.612776	1	31	0.648826	1	1.54125	0.00254453	0.0322581	0.481203	1
GO:0009636	response to toxic substance	0.0146109	4.23717	4	0.944025	0.0137931	0.613112	1	209	4.37434	2	0.457212	0.00508906	0.00956938	0.935268	1
GO:0046320	regulation of fatty acid oxidation	0.00326993	0.948279	1	1.05454	0.00344828	0.613194	1	28	0.586036	1	1.70638	0.00254453	0.0357143	0.44716	1
GO:0046503	glycerolipid catabolic process	0.0032715	0.948734	1	1.05404	0.00344828	0.613371	1	45	0.941844	1	1.06175	0.00254453	0.0222222	0.614405	1
GO:0001934	positive regulation of protein phosphorylation	0.0968455	28.0852	27	0.961361	0.0931035	0.614215	1	924	19.3392	20	1.03417	0.0508906	0.021645	0.471322	1
GO:0051271	negative regulation of cellular component movement	0.0364486	10.5701	10	0.946067	0.0344828	0.614483	1	258	5.3999	6	1.11113	0.0152672	0.0232558	0.455037	1
GO:0032648	regulation of interferon-beta production	0.00328698	0.953223	1	1.04907	0.00344828	0.615108	1	46	0.962774	1	1.03867	0.00254453	0.0217391	0.622495	1
GO:0006099	tricarboxylic acid cycle	0.00328932	0.953903	1	1.04832	0.00344828	0.615371	1	32	0.669756	1	1.49308	0.00254453	0.03125	0.492079	1
GO:0071805	potassium ion transmembrane transport	0.0220134	6.38388	6	0.939867	0.0206897	0.616156	1	158	3.30692	7	2.11678	0.0178117	0.0443038	0.0487891	1
GO:0032733	positive regulation of interleukin-10 production	0.00330137	0.957396	1	1.0445	0.00344828	0.616716	1	30	0.627896	1	1.59262	0.00254453	0.0333333	0.470094	1
GO:0034110	regulation of homotypic cell-cell adhesion	0.00330483	0.958401	1	1.0434	0.00344828	0.617103	1	25	0.523246	1	1.91115	0.00254453	0.04	0.41089	1
GO:0051058	negative regulation of small GTPase mediated signal transduction	0.00719038	2.08521	2	0.959135	0.00689655	0.617582	1	53	1.10928	2	1.80297	0.00508906	0.0377359	0.304827	1
GO:1903039	positive regulation of leukocyte cell-cell adhesion	0.0220474	6.39376	6	0.938415	0.0206897	0.617644	1	210	4.39527	5	1.13759	0.0127227	0.0238095	0.449116	1
GO:0033002	muscle cell proliferation	0.00331446	0.961194	1	1.04037	0.00344828	0.618174	1	19	0.397667	1	2.51466	0.00254453	0.0526316	0.331075	1
GO:0009069	serine family amino acid metabolic process	0.00331574	0.961564	1	1.03997	0.00344828	0.618316	1	43	0.899984	1	1.11113	0.00254453	0.0232558	0.597703	1
GO:0002223	stimulatory C-type lectin receptor signaling pathway	0.00721669	2.09284	2	0.955639	0.00689655	0.619562	1	120	2.51158	1	0.398155	0.00254453	0.00833333	0.921637	1
GO:0030195	negative regulation of blood coagulation	0.00332818	0.965171	1	1.03609	0.00344828	0.619695	1	46	0.962774	1	1.03867	0.00254453	0.0217391	0.622495	1
GO:0051338	regulation of transferase activity	0.104188	30.2146	29	0.959801	0.1	0.620427	1	995	20.8252	20	0.960374	0.0508906	0.0201005	0.606999	1
GO:0030100	regulation of endocytosis	0.0221119	6.41246	6	0.935678	0.0206897	0.620451	1	215	4.49992	5	1.11113	0.0127227	0.0232558	0.469412	1
GO:0006635	fatty acid beta-oxidation	0.00335	0.971501	1	1.02934	0.00344828	0.622102	1	57	1.193	1	0.838221	0.00254453	0.0175439	0.701052	1
GO:0060351	cartilage development involved in endochondral bone morphogenesis	0.00335125	0.971862	1	1.02895	0.00344828	0.622239	1	23	0.481387	1	2.07733	0.00254453	0.0434783	0.3854	1
GO:0022408	negative regulation of cell-cell adhesion	0.0147896	4.28898	4	0.932623	0.0137931	0.622595	1	145	3.03483	3	0.988523	0.00763359	0.0206897	0.587872	1
GO:0045165	cell fate commitment	0.0402947	11.6855	11	0.941341	0.037931	0.622786	1	227	4.75108	5	1.05239	0.0127227	0.0220264	0.517082	1
GO:0007176	regulation of epidermal growth factor-activated receptor activity	0.00335829	0.973905	1	1.02679	0.00344828	0.623013	1	29	0.606966	1	1.64754	0.00254453	0.0344828	0.458748	1
GO:0061448	connective tissue development	0.0294882	8.55158	8	0.9355	0.0275862	0.624032	1	196	4.10225	5	1.21884	0.0127227	0.0255102	0.391419	1
GO:0006636	unsaturated fatty acid biosynthetic process	0.00336869	0.976921	1	1.02362	0.00344828	0.624152	1	52	1.08835	1	0.91882	0.00254453	0.0192308	0.6676	1
GO:1903729	regulation of plasma membrane organization	0.011091	3.2164	3	0.932719	0.0103448	0.624916	1	87	1.8209	2	1.09836	0.00508906	0.0229885	0.546466	1
GO:0045104	intermediate filament cytoskeleton organization	0.00337585	0.978998	1	1.02145	0.00344828	0.624934	1	41	0.858124	1	1.16533	0.00254453	0.0243902	0.58028	1
GO:0060537	muscle tissue development	0.0403824	11.7109	11	0.939295	0.037931	0.625634	1	283	5.92315	7	1.1818	0.0178117	0.024735	0.381094	1
GO:1904029	regulation of cyclin-dependent protein kinase activity	0.00730579	2.11868	2	0.943985	0.00689655	0.626209	1	85	1.77904	1	0.562102	0.00254453	0.0117647	0.835031	1
GO:0050873	brown fat cell differentiation	0.00338931	0.982901	1	1.0174	0.00344828	0.6264	1	29	0.606966	1	1.64754	0.00254453	0.0344828	0.458748	1
GO:0045332	phospholipid translocation	0.00340037	0.986107	1	1.01409	0.00344828	0.6276	1	23	0.481387	1	2.07733	0.00254453	0.0434783	0.3854	1
GO:0000768	syncytium formation by plasma membrane fusion	0.00340057	0.986166	1	1.01403	0.00344828	0.627622	1	28	0.586036	1	1.70638	0.00254453	0.0357143	0.44716	1
GO:0032268	regulation of cellular protein metabolic process	0.223773	64.8941	63	0.970812	0.217241	0.627663	1	2506	52.4502	51	0.97235	0.129771	0.0203512	0.608774	1
GO:0010543	regulation of platelet activation	0.00340282	0.986816	1	1.01336	0.00344828	0.627865	1	32	0.669756	1	1.49308	0.00254453	0.03125	0.492079	1
GO:0045103	intermediate filament-based process	0.00340353	0.987024	1	1.01315	0.00344828	0.627942	1	42	0.879054	1	1.13759	0.00254453	0.0238095	0.589084	1
GO:0033003	regulation of mast cell activation	0.00340387	0.987122	1	1.01305	0.00344828	0.627979	1	38	0.795335	1	1.25733	0.00254453	0.0263158	0.552723	1
GO:0008380	RNA splicing	0.02962	8.58979	8	0.931338	0.0275862	0.628981	1	399	8.35102	3	0.359238	0.00763359	0.0075188	0.990628	1
GO:0002220	innate immune response activating cell surface receptor signaling pathway	0.00734367	2.12966	2	0.939115	0.00689655	0.629008	1	123	2.57437	1	0.388444	0.00254453	0.00813008	0.926486	1
GO:0001508	action potential	0.0149194	4.32664	4	0.924506	0.0137931	0.629395	1	101	2.11392	4	1.89222	0.0101781	0.039604	0.161729	1
GO:0006949	syncytium formation	0.00341815	0.991265	1	1.00881	0.00344828	0.629522	1	29	0.606966	1	1.64754	0.00254453	0.0344828	0.458748	1
GO:0002637	regulation of immunoglobulin production	0.00342833	0.994216	1	1.00582	0.00344828	0.630618	1	56	1.17207	1	0.85319	0.00254453	0.0178571	0.694641	1
GO:0035295	tube development	0.0798911	23.1684	22	0.949568	0.0758621	0.630994	1	546	11.4277	15	1.3126	0.0381679	0.0274725	0.173513	1
GO:1901292	nucleoside phosphate catabolic process	0.00737265	2.13807	2	0.935423	0.00689655	0.631139	1	67	1.4023	2	1.42623	0.00508906	0.0298507	0.410664	1
GO:0034204	lipid translocation	0.00343613	0.996477	1	1.00354	0.00344828	0.631455	1	25	0.523246	1	1.91115	0.00254453	0.04	0.41089	1
GO:1902905	positive regulation of supramolecular fiber organization	0.0149659	4.34011	4	0.921636	0.0137931	0.631809	1	164	3.4325	3	0.873999	0.00763359	0.0182927	0.670558	1
GO:0003151	outflow tract morphogenesis	0.0149789	4.34389	4	0.920834	0.0137931	0.632485	1	68	1.42323	1	0.702627	0.00254453	0.0147059	0.763294	1
GO:0018410	C-terminal protein amino acid modification	0.0112232	3.25473	3	0.921735	0.0103448	0.632849	1	84	1.75811	3	1.70638	0.00763359	0.0357143	0.257334	1
GO:0045859	regulation of protein kinase activity	0.0835239	24.2219	23	0.949553	0.0793103	0.632868	1	772	16.1578	16	0.990231	0.0407125	0.0207254	0.552418	1
GO:1902533	positive regulation of intracellular signal transduction	0.0977247	28.3402	27	0.952712	0.0931035	0.633258	1	949	19.8624	23	1.15796	0.0585242	0.024236	0.262822	1
GO:0090342	regulation of cell aging	0.00346808	1.00574	1	0.994291	0.00344828	0.634866	1	37	0.774405	1	1.29131	0.00254453	0.027027	0.543142	1
GO:0072665	protein localization to vacuole	0.00347238	1.00699	1	0.993057	0.00344828	0.635323	1	43	0.899984	1	1.11113	0.00254453	0.0232558	0.597703	1
GO:0030815	negative regulation of cAMP metabolic process	0.00745178	2.16102	2	0.92549	0.00689655	0.636907	1	48	1.00463	2	1.99078	0.00508906	0.0416667	0.265942	1
GO:0090075	relaxation of muscle	0.00348761	1.01141	1	0.988722	0.00344828	0.636935	1	20	0.418597	1	2.38893	0.00254453	0.05	0.345089	1
GO:0055081	anion homeostasis	0.00348874	1.01173	1	0.988402	0.00344828	0.637055	1	41	0.858124	1	1.16533	0.00254453	0.0243902	0.58028	1
GO:1900372	negative regulation of purine nucleotide biosynthetic process	0.00745635	2.16234	2	0.924923	0.00689655	0.637238	1	49	1.02556	2	1.95015	0.00508906	0.0408163	0.273733	1
GO:0030155	regulation of cell adhesion	0.0766198	22.2197	21	0.945106	0.0724138	0.637755	1	653	13.6672	18	1.31702	0.0458015	0.0275651	0.143671	1
GO:0030800	negative regulation of cyclic nucleotide metabolic process	0.00746855	2.16588	2	0.923412	0.00689655	0.63812	1	50	1.04649	2	1.91115	0.00508906	0.04	0.28152	1
GO:0099132	ATP hydrolysis coupled cation transmembrane transport	0.00350294	1.01585	1	0.984395	0.00344828	0.638551	1	58	1.21393	1	0.823769	0.00254453	0.0172414	0.707328	1
GO:0030823	regulation of cGMP metabolic process	0.00350944	1.01774	1	0.982571	0.00344828	0.639235	1	28	0.586036	1	1.70638	0.00254453	0.0357143	0.44716	1
GO:0014070	response to organic cyclic compound	0.0944671	27.3955	26	0.949063	0.0896552	0.639428	1	899	18.816	17	0.903489	0.043257	0.0189099	0.701427	1
GO:0003018	vascular process in circulatory system	0.0188712	5.47266	5	0.913632	0.0172414	0.64041	1	138	2.88832	4	1.38489	0.0101781	0.0289855	0.327379	1
GO:0030595	leukocyte chemotaxis	0.0113522	3.29213	3	0.911263	0.0103448	0.640478	1	128	2.67902	2	0.746541	0.00508906	0.015625	0.751814	1
GO:0035329	hippo signaling	0.00352488	1.02222	1	0.978267	0.00344828	0.640852	1	27	0.565106	1	1.76958	0.00254453	0.037037	0.435324	1
GO:0002456	T cell mediated immunity	0.00352673	1.02275	1	0.977755	0.00344828	0.641045	1	32	0.669756	1	1.49308	0.00254453	0.03125	0.492079	1
GO:0043954	cellular component maintenance	0.00352775	1.02305	1	0.977471	0.00344828	0.641152	1	33	0.690685	1	1.44784	0.00254453	0.030303	0.502728	1
GO:0090181	regulation of cholesterol metabolic process	0.00353288	1.02454	1	0.976052	0.00344828	0.641687	1	53	1.10928	1	0.901483	0.00254453	0.0188679	0.674576	1
GO:0001510	RNA methylation	0.00353995	1.02659	1	0.974104	0.00344828	0.642424	1	60	1.25579	1	0.79631	0.00254453	0.0166667	0.719488	1
GO:0003309	type B pancreatic cell differentiation	0.00354268	1.02738	1	0.973352	0.00344828	0.642708	1	19	0.397667	1	2.51466	0.00254453	0.0526316	0.331075	1
GO:0098868	bone growth	0.00354285	1.02743	1	0.973306	0.00344828	0.642725	1	22	0.460457	1	2.17176	0.00254453	0.0454546	0.372246	1
GO:0097094	craniofacial suture morphogenesis	0.00354352	1.02762	1	0.973123	0.00344828	0.642795	1	18	0.376738	2	5.30874	0.00508906	0.111111	0.053613	1
GO:0006612	protein targeting to membrane	0.0075403	2.18669	2	0.914626	0.00689655	0.643275	1	134	2.8046	2	0.713114	0.00508906	0.0149254	0.774024	1
GO:0060713	labyrinthine layer morphogenesis	0.00354887	1.02917	1	0.971654	0.00344828	0.643351	1	21	0.439527	1	2.27517	0.00254453	0.0476191	0.358811	1
GO:2000463	positive regulation of excitatory postsynaptic potential	0.00355358	1.03054	1	0.970366	0.00344828	0.64384	1	23	0.481387	1	2.07733	0.00254453	0.0434783	0.3854	1
GO:0046426	negative regulation of JAK-STAT cascade	0.00755586	2.1912	2	0.912742	0.00689655	0.644386	1	51	1.06742	1	0.936836	0.00254453	0.0196078	0.660474	1
GO:1900745	positive regulation of p38MAPK cascade	0.00355991	1.03238	1	0.968641	0.00344828	0.644495	1	20	0.418597	1	2.38893	0.00254453	0.05	0.345089	1
GO:0045744	negative regulation of G-protein coupled receptor protein signaling pathway	0.00356097	1.03268	1	0.968354	0.00344828	0.644604	1	37	0.774405	1	1.29131	0.00254453	0.027027	0.543142	1
GO:0002068	glandular epithelial cell development	0.00356689	1.0344	1	0.966746	0.00344828	0.645216	1	18	0.376738	1	2.65437	0.00254453	0.0555556	0.316761	1
GO:2001244	positive regulation of intrinsic apoptotic signaling pathway	0.00356721	1.03449	1	0.96666	0.00344828	0.645249	1	54	1.13021	1	0.884789	0.00254453	0.0185185	0.681407	1
GO:0042733	embryonic digit morphogenesis	0.0114377	3.31694	3	0.904447	0.0103448	0.645476	1	63	1.31858	3	2.27517	0.00763359	0.0476191	0.145216	1
GO:0046530	photoreceptor cell differentiation	0.0075823	2.19887	2	0.90956	0.00689655	0.646266	1	51	1.06742	2	1.87367	0.00508906	0.0392157	0.2893	1
GO:0007015	actin filament organization	0.0190172	5.51498	5	0.906621	0.0172414	0.647071	1	199	4.16504	4	0.960374	0.0101781	0.0201005	0.60155	1
GO:0055010	ventricular cardiac muscle tissue morphogenesis	0.007595	2.20255	2	0.908038	0.00689655	0.647167	1	48	1.00463	1	0.995388	0.00254453	0.0208333	0.63817	1
GO:1901028	regulation of mitochondrial outer membrane permeabilization involved in apoptotic signaling pathway	0.00359678	1.04307	1	0.958711	0.00344828	0.64829	1	46	0.962774	1	1.03867	0.00254453	0.0217391	0.622495	1
GO:0031057	negative regulation of histone modification	0.00359692	1.04311	1	0.958675	0.00344828	0.648304	1	38	0.795335	1	1.25733	0.00254453	0.0263158	0.552723	1
GO:0001889	liver development	0.0152998	4.43694	4	0.901521	0.0137931	0.648863	1	123	2.57437	3	1.16533	0.00763359	0.0243902	0.477116	1
GO:0060996	dendritic spine development	0.00360624	1.04581	1	0.956197	0.00344828	0.649256	1	26	0.544176	1	1.83764	0.00254453	0.0384615	0.423236	1
GO:0072010	glomerular epithelium development	0.00360643	1.04587	1	0.956147	0.00344828	0.649276	1	21	0.439527	1	2.27517	0.00254453	0.0476191	0.358811	1
GO:0030856	regulation of epithelial cell differentiation	0.0190683	5.5298	5	0.904192	0.0172414	0.649384	1	132	2.76274	5	1.8098	0.0127227	0.0378788	0.143867	1
GO:0071549	cellular response to dexamethasone stimulus	0.00360821	1.04638	1	0.955674	0.00344828	0.649458	1	35	0.732545	1	1.3651	0.00254453	0.0285714	0.523362	1
GO:0002695	negative regulation of leukocyte activation	0.0153137	4.44096	4	0.900706	0.0137931	0.649559	1	150	3.13948	3	0.955573	0.00763359	0.02	0.610863	1
GO:0051321	meiotic cell cycle	0.0153142	4.44111	4	0.900675	0.0137931	0.649585	1	214	4.47899	3	0.669794	0.00763359	0.0140187	0.828621	1
GO:0019221	cytokine-mediated signaling pathway	0.0374969	10.8741	10	0.919616	0.0344828	0.649659	1	544	11.3858	7	0.614799	0.0178117	0.0128676	0.940494	1
GO:0040029	regulation of gene expression, epigenetic	0.0153166	4.44183	4	0.900531	0.0137931	0.649709	1	248	5.19061	4	0.770623	0.0101781	0.016129	0.765601	1
GO:0010638	positive regulation of organelle organization	0.0483894	14.0329	13	0.926393	0.0448276	0.649736	1	539	11.2812	11	0.975074	0.0279898	0.0204082	0.57695	1
GO:0030858	positive regulation of epithelial cell differentiation	0.00763285	2.21353	2	0.903536	0.00689655	0.649839	1	58	1.21393	2	1.64754	0.00508906	0.0344828	0.34332	1
GO:0008152	metabolic process	0.650298	188.586	186	0.986285	0.641379	0.649973	1	9664	202.266	180	0.889916	0.458015	0.0186258	0.989889	1
GO:0001502	cartilage condensation	0.00361396	1.04805	1	0.954154	0.00344828	0.650044	1	20	0.418597	1	2.38893	0.00254453	0.05	0.345089	1
GO:0035883	enteroendocrine cell differentiation	0.00361923	1.04958	1	0.952765	0.00344828	0.65058	1	20	0.418597	1	2.38893	0.00254453	0.05	0.345089	1
GO:0061337	cardiac conduction	0.0115272	3.34288	3	0.897431	0.0103448	0.650648	1	87	1.8209	3	1.64754	0.00763359	0.0344828	0.274333	1
GO:0051081	nuclear envelope disassembly	0.00362668	1.05174	1	0.950808	0.00344828	0.651337	1	48	1.00463	1	0.995388	0.00254453	0.0208333	0.63817	1
GO:0046888	negative regulation of hormone secretion	0.00765929	2.22119	2	0.900417	0.00689655	0.651697	1	65	1.36044	2	1.47011	0.00508906	0.0307692	0.395969	1
GO:0090185	negative regulation of kidney development	0.00363083	1.05294	1	0.949722	0.00344828	0.651757	1	18	0.376738	1	2.65437	0.00254453	0.0555556	0.316761	1
GO:0046942	carboxylic acid transport	0.0228572	6.62858	6	0.905171	0.0206897	0.652029	1	270	5.65106	4	0.707831	0.0101781	0.0148148	0.819808	1
GO:0098743	cell aggregation	0.00363839	1.05513	1	0.947748	0.00344828	0.652523	1	21	0.439527	1	2.27517	0.00254453	0.0476191	0.358811	1
GO:0070830	bicellular tight junction assembly	0.0036465	1.05749	1	0.945639	0.00344828	0.653343	1	32	0.669756	1	1.49308	0.00254453	0.03125	0.492079	1
GO:0031399	regulation of protein modification process	0.172946	50.1544	48	0.957045	0.165517	0.654636	1	1722	36.0412	36	0.998856	0.0916031	0.0209059	0.528945	1
GO:0002253	activation of immune response	0.0339997	9.85992	9	0.912786	0.0310345	0.65492	1	442	9.251	5	0.540482	0.0127227	0.0113122	0.956318	1
GO:0070229	negative regulation of lymphocyte apoptotic process	0.00367031	1.06439	1	0.939505	0.00344828	0.655737	1	30	0.627896	1	1.59262	0.00254453	0.0333333	0.470094	1
GO:0002683	negative regulation of immune system process	0.037686	10.929	10	0.915001	0.0344828	0.655814	1	401	8.39287	9	1.07234	0.0229008	0.0224439	0.463253	1
GO:0097061	dendritic spine organization	0.00367306	1.06519	1	0.938802	0.00344828	0.656012	1	26	0.544176	1	1.83764	0.00254453	0.0384615	0.423236	1
GO:0006101	citrate metabolic process	0.00367344	1.0653	1	0.938704	0.00344828	0.65605	1	36	0.753475	1	1.32718	0.00254453	0.0277778	0.533357	1
GO:0072329	monocarboxylic acid catabolic process	0.00772454	2.24012	2	0.892811	0.00689655	0.656248	1	109	2.28136	2	0.876672	0.00508906	0.0183486	0.668842	1
GO:0010965	regulation of mitotic sister chromatid separation	0.0036792	1.06697	1	0.937235	0.00344828	0.656626	1	49	1.02556	1	0.975074	0.00254453	0.0204082	0.645763	1
GO:0055001	muscle cell development	0.0154707	4.4865	4	0.891563	0.0137931	0.657387	1	135	2.82553	4	1.41566	0.0101781	0.0296296	0.313166	1
GO:0006631	fatty acid metabolic process	0.0229896	6.66699	6	0.899956	0.0206897	0.657471	1	309	6.46733	6	0.92774	0.0152672	0.0194175	0.630244	1
GO:1901890	positive regulation of cell junction assembly	0.00369275	1.0709	1	0.933795	0.00344828	0.657978	1	31	0.648826	1	1.54125	0.00254453	0.0322581	0.481203	1
GO:0045785	positive regulation of cell adhesion	0.0450446	13.0629	12	0.91863	0.0413793	0.657987	1	379	7.93242	10	1.26065	0.0254453	0.0263852	0.27224	1
GO:0043966	histone H3 acetylation	0.00369332	1.07106	1	0.933652	0.00344828	0.658035	1	44	0.920914	1	1.08588	0.00254453	0.0227273	0.606143	1
GO:0015833	peptide transport	0.00775325	2.24844	2	0.889505	0.00689655	0.658236	1	76	1.59067	1	0.628666	0.00254453	0.0131579	0.800273	1
GO:0090102	cochlea development	0.00775722	2.24959	2	0.889049	0.00689655	0.65851	1	46	0.962774	3	3.116	0.00763359	0.0652174	0.0713988	1
GO:0006638	neutral lipid metabolic process	0.00776008	2.25042	2	0.888722	0.00689655	0.658707	1	89	1.86276	2	1.07368	0.00508906	0.0224719	0.558798	1
GO:1905477	positive regulation of protein localization to membrane	0.0116791	3.38693	3	0.885756	0.0103448	0.659313	1	111	2.32321	2	0.860876	0.00508906	0.018018	0.678532	1
GO:0007586	digestion	0.0116805	3.38734	3	0.885652	0.0103448	0.659391	1	136	2.84646	4	1.40525	0.0101781	0.0294118	0.317898	1
GO:0035194	posttranscriptional gene silencing by RNA	0.00370872	1.07553	1	0.929774	0.00344828	0.659564	1	51	1.06742	1	0.936836	0.00254453	0.0196078	0.660474	1
GO:0009108	coenzyme biosynthetic process	0.0116922	3.39075	3	0.884761	0.0103448	0.660055	1	131	2.74181	3	1.09417	0.00763359	0.0229008	0.519081	1
GO:0042692	muscle cell differentiation	0.0341565	9.90539	9	0.908596	0.0310345	0.660235	1	251	5.2534	6	1.14212	0.0152672	0.0239044	0.429147	1
GO:1901184	regulation of ERBB signaling pathway	0.0117054	3.39458	3	0.883762	0.0103448	0.660801	1	96	2.00927	3	1.49308	0.00763359	0.03125	0.32584	1
GO:0071875	adrenergic receptor signaling pathway	0.00372421	1.08002	1	0.925908	0.00344828	0.661096	1	16	0.334878	1	2.98616	0.00254453	0.0625	0.28721	1
GO:0032434	regulation of proteasomal ubiquitin-dependent protein catabolic process	0.0117212	3.39916	3	0.882571	0.0103448	0.661689	1	115	2.40693	2	0.830933	0.00508906	0.0173913	0.697219	1
GO:0006952	defense response	0.0776541	22.5197	21	0.932517	0.0724138	0.661957	1	1168	24.4461	15	0.613595	0.0381679	0.0128425	0.987	1
GO:0033574	response to testosterone	0.0037333	1.08266	1	0.923654	0.00344828	0.661991	1	43	0.899984	1	1.11113	0.00254453	0.0232558	0.597703	1
GO:0043620	regulation of DNA-templated transcription in response to stress	0.00781097	2.26518	2	0.882931	0.00689655	0.662204	1	119	2.49065	1	0.401501	0.00254453	0.00840336	0.919951	1
GO:0010863	positive regulation of phospholipase C activity	0.00373733	1.08382	1	0.922659	0.00344828	0.662387	1	33	0.690685	1	1.44784	0.00254453	0.030303	0.502728	1
GO:0033280	response to vitamin D	0.00373824	1.08409	1	0.922432	0.00344828	0.662477	1	31	0.648826	1	1.54125	0.00254453	0.0322581	0.481203	1
GO:0060571	morphogenesis of an epithelial fold	0.00374072	1.08481	1	0.921821	0.00344828	0.662721	1	19	0.397667	1	2.51466	0.00254453	0.0526316	0.331075	1
GO:0031646	positive regulation of neurological system process	0.00374562	1.08623	1	0.920615	0.00344828	0.663201	1	24	0.502317	1	1.99078	0.00254453	0.0416667	0.39828	1
GO:0021513	spinal cord dorsal/ventral patterning	0.00374877	1.08714	1	0.919843	0.00344828	0.663509	1	22	0.460457	1	2.17176	0.00254453	0.0454546	0.372246	1
GO:0044088	regulation of vacuole organization	0.00375163	1.08797	1	0.919141	0.00344828	0.66379	1	50	1.04649	1	0.955573	0.00254453	0.02	0.653196	1
GO:0016441	posttranscriptional gene silencing	0.00375684	1.08948	1	0.917867	0.00344828	0.664299	1	52	1.08835	1	0.91882	0.00254453	0.0192308	0.6676	1
GO:0006637	acyl-CoA metabolic process	0.00784947	2.27635	2	0.8786	0.00689655	0.66483	1	90	1.88369	2	1.06175	0.00508906	0.0222222	0.564874	1
GO:0090090	negative regulation of canonical Wnt signaling pathway	0.0194185	5.63135	5	0.887887	0.0172414	0.664983	1	164	3.4325	2	0.582666	0.00508906	0.0121951	0.86081	1
GO:1900271	regulation of long-term synaptic potentiation	0.00376473	1.09177	1	0.915941	0.00344828	0.66507	1	29	0.606966	1	1.64754	0.00254453	0.0344828	0.458748	1
GO:0051098	regulation of binding	0.0379801	11.0142	10	0.907916	0.0344828	0.665266	1	339	7.09522	4	0.56376	0.0101781	0.0117994	0.926987	1
GO:0075733	intracellular transport of virus	0.0037684	1.09284	1	0.915049	0.00344828	0.665427	1	64	1.33951	1	0.746541	0.00254453	0.015625	0.742318	1
GO:0050869	negative regulation of B cell activation	0.00376933	1.0931	1	0.914825	0.00344828	0.665517	1	31	0.648826	1	1.54125	0.00254453	0.0322581	0.481203	1
GO:0001912	positive regulation of leukocyte mediated cytotoxicity	0.0037694	1.09313	1	0.914807	0.00344828	0.665525	1	33	0.690685	1	1.44784	0.00254453	0.030303	0.502728	1
GO:0040013	negative regulation of locomotion	0.0380081	11.0223	10	0.907247	0.0344828	0.666157	1	272	5.69292	6	1.05394	0.0152672	0.0220588	0.50589	1
GO:0032984	macromolecular complex disassembly	0.0118195	3.42764	3	0.875238	0.0103448	0.66718	1	191	3.9976	3	0.75045	0.00763359	0.0157068	0.766128	1
GO:0061008	hepaticobiliary system development	0.0156932	4.55103	4	0.878923	0.0137931	0.668274	1	126	2.63716	3	1.13759	0.00763359	0.0238095	0.493058	1
GO:0042490	mechanoreceptor differentiation	0.00790429	2.29224	2	0.872507	0.00689655	0.668541	1	53	1.10928	1	0.901483	0.00254453	0.0188679	0.674576	1
GO:0007618	mating	0.00380538	1.10356	1	0.906159	0.00344828	0.669009	1	34	0.711615	1	1.40525	0.00254453	0.0294118	0.513154	1
GO:0045597	positive regulation of cell differentiation	0.12084	35.0436	33	0.941683	0.113793	0.670017	1	870	18.209	25	1.37295	0.0636132	0.0287356	0.0684707	1
GO:0007194	negative regulation of adenylate cyclase activity	0.00381614	1.10668	1	0.903602	0.00344828	0.670045	1	32	0.669756	1	1.49308	0.00254453	0.03125	0.492079	1
GO:0098742	cell-cell adhesion via plasma-membrane adhesion molecules	0.0381316	11.0582	10	0.904309	0.0344828	0.670077	1	224	4.68829	6	1.27978	0.0152672	0.0267857	0.328591	1
GO:0032872	regulation of stress-activated MAPK cascade	0.0270406	7.84179	7	0.892653	0.0241379	0.670131	1	205	4.29062	3	0.699199	0.00763359	0.0146342	0.806085	1
GO:0072178	nephric duct morphogenesis	0.00382042	1.10792	1	0.902592	0.00344828	0.670455	1	12	0.251158	1	3.98155	0.00254453	0.0833333	0.22423	1
GO:0003205	cardiac chamber development	0.0270533	7.84546	7	0.892236	0.0241379	0.670601	1	154	3.2232	3	0.930752	0.00763359	0.0194805	0.628628	1
GO:0006935	chemotaxis	0.0672613	19.5058	18	0.922804	0.062069	0.671224	1	496	10.3812	13	1.25226	0.0330789	0.0262097	0.241872	1
GO:0071242	cellular response to ammonium ion	0.00794624	2.30441	2	0.867901	0.00689655	0.671358	1	60	1.25579	1	0.79631	0.00254453	0.0166667	0.719488	1
GO:0009743	response to carbohydrate	0.0157574	4.56965	4	0.87534	0.0137931	0.671374	1	162	3.39064	3	0.884789	0.00763359	0.0185185	0.662458	1
GO:0031280	negative regulation of cyclase activity	0.00383292	1.11155	1	0.899648	0.00344828	0.671652	1	34	0.711615	1	1.40525	0.00254453	0.0294118	0.513154	1
GO:0003073	regulation of systemic arterial blood pressure	0.0119026	3.45174	3	0.869126	0.0103448	0.671775	1	88	1.84183	3	1.62882	0.00763359	0.0340909	0.280026	1
GO:1902583	multi-organism intracellular transport	0.00384287	1.11443	1	0.897317	0.00344828	0.672602	1	65	1.36044	1	0.735056	0.00254453	0.0153846	0.74773	1
GO:0098801	regulation of renal system process	0.00384506	1.11507	1	0.896806	0.00344828	0.672811	1	35	0.732545	1	1.3651	0.00254453	0.0285714	0.523362	1
GO:0032885	regulation of polysaccharide biosynthetic process	0.00384598	1.11533	1	0.896592	0.00344828	0.672898	1	33	0.690685	1	1.44784	0.00254453	0.030303	0.502728	1
GO:0051930	regulation of sensory perception of pain	0.00384888	1.11617	1	0.895917	0.00344828	0.673174	1	32	0.669756	1	1.49308	0.00254453	0.03125	0.492079	1
GO:0060416	response to growth hormone	0.00385146	1.11692	1	0.895316	0.00344828	0.67342	1	33	0.690685	1	1.44784	0.00254453	0.030303	0.502728	1
GO:0070302	regulation of stress-activated protein kinase signaling cascade	0.0271411	7.87093	7	0.889349	0.0241379	0.673857	1	206	4.31155	3	0.695805	0.00763359	0.0145631	0.808706	1
GO:0002026	regulation of the force of heart contraction	0.00385777	1.11875	1	0.893852	0.00344828	0.674019	1	28	0.586036	1	1.70638	0.00254453	0.0357143	0.44716	1
GO:0042311	vasodilation	0.00386054	1.11956	1	0.893211	0.00344828	0.674282	1	31	0.648826	1	1.54125	0.00254453	0.0322581	0.481203	1
GO:0048670	regulation of collateral sprouting	0.00387759	1.1245	1	0.889282	0.00344828	0.675895	1	18	0.376738	1	2.65437	0.00254453	0.0555556	0.316761	1
GO:0042417	dopamine metabolic process	0.00388121	1.12555	1	0.888454	0.00344828	0.676236	1	27	0.565106	1	1.76958	0.00254453	0.037037	0.435324	1
GO:0043542	endothelial cell migration	0.008021	2.32609	2	0.859812	0.00689655	0.676331	1	58	1.21393	2	1.64754	0.00508906	0.0344828	0.34332	1
GO:0048013	ephrin receptor signaling pathway	0.0119961	3.47888	3	0.862347	0.0103448	0.676894	1	87	1.8209	2	1.09836	0.00508906	0.0229885	0.546466	1
GO:0050771	negative regulation of axonogenesis	0.0080397	2.33151	2	0.857811	0.00689655	0.677565	1	51	1.06742	1	0.936836	0.00254453	0.0196078	0.660474	1
GO:0045494	photoreceptor cell maintenance	0.00390151	1.13144	1	0.883832	0.00344828	0.678144	1	35	0.732545	1	1.3651	0.00254453	0.0285714	0.523362	1
GO:2000736	regulation of stem cell differentiation	0.0120332	3.48963	3	0.859691	0.0103448	0.678905	1	141	2.95111	3	1.01657	0.00763359	0.0212766	0.568866	1
GO:0019228	neuronal action potential	0.00391864	1.1364	1	0.879968	0.00344828	0.679745	1	30	0.627896	1	1.59262	0.00254453	0.0333333	0.470094	1
GO:0003158	endothelium development	0.0120521	3.49512	3	0.85834	0.0103448	0.679929	1	88	1.84183	2	1.08588	0.00508906	0.0227273	0.552662	1
GO:0002931	response to ischemia	0.00392564	1.13843	1	0.878399	0.00344828	0.680397	1	36	0.753475	1	1.32718	0.00254453	0.0277778	0.533357	1
GO:0016202	regulation of striated muscle tissue development	0.0197878	5.73846	5	0.871314	0.0172414	0.680941	1	121	2.53251	2	0.789729	0.00508906	0.0165289	0.723556	1
GO:0034330	cell junction organization	0.0273621	7.93502	7	0.882166	0.0241379	0.68196	1	195	4.08132	5	1.22509	0.0127227	0.025641	0.387269	1
GO:0050819	negative regulation of coagulation	0.00394573	1.14426	1	0.873926	0.00344828	0.682261	1	49	1.02556	1	0.975074	0.00254453	0.0204082	0.645763	1
GO:0071260	cellular response to mechanical stimulus	0.00812337	2.35578	2	0.848977	0.00689655	0.683041	1	78	1.63253	2	1.22509	0.00508906	0.025641	0.488058	1
GO:0070838	divalent metal ion transport	0.0311292	9.02746	8	0.886185	0.0275862	0.683047	1	278	5.8185	6	1.03119	0.0152672	0.0215827	0.52717	1
GO:0050766	positive regulation of phagocytosis	0.00397864	1.15381	1	0.866697	0.00344828	0.685291	1	46	0.962774	1	1.03867	0.00254453	0.0217391	0.622495	1
GO:0045601	regulation of endothelial cell differentiation	0.00398171	1.1547	1	0.866029	0.00344828	0.685572	1	31	0.648826	1	1.54125	0.00254453	0.0322581	0.481203	1
GO:1901031	regulation of response to reactive oxygen species	0.00398333	1.15516	1	0.865677	0.00344828	0.68572	1	34	0.711615	1	1.40525	0.00254453	0.0294118	0.513154	1
GO:0046683	response to organophosphorus	0.01217	3.52929	3	0.850029	0.0103448	0.686246	1	131	2.74181	3	1.09417	0.00763359	0.0229008	0.519081	1
GO:0001822	kidney development	0.0423468	12.2806	11	0.895724	0.037931	0.686419	1	253	5.29526	7	1.32194	0.0178117	0.027668	0.280213	1
GO:0072350	tricarboxylic acid metabolic process	0.0039918	1.15762	1	0.86384	0.00344828	0.686494	1	40	0.837194	1	1.19447	0.00254453	0.025	0.571288	1
GO:0021510	spinal cord development	0.0160834	4.6642	4	0.857596	0.0137931	0.686797	1	98	2.05113	3	1.46261	0.00763359	0.0306122	0.337317	1
GO:0000045	autophagosome assembly	0.00399619	1.15889	1	0.862892	0.00344828	0.686895	1	54	1.13021	1	0.884789	0.00254453	0.0185185	0.681407	1
GO:0045839	negative regulation of mitotic nuclear division	0.0039964	1.15896	1	0.862845	0.00344828	0.686914	1	35	0.732545	1	1.3651	0.00254453	0.0285714	0.523362	1
GO:0071900	regulation of protein serine/threonine kinase activity	0.0533685	15.4769	14	0.904575	0.0482759	0.686944	1	486	10.1719	9	0.884789	0.0229008	0.0185185	0.691794	1
GO:0043030	regulation of macrophage activation	0.00399695	1.15912	1	0.862726	0.00344828	0.686965	1	38	0.795335	1	1.25733	0.00254453	0.0263158	0.552723	1
GO:0010460	positive regulation of heart rate	0.00399725	1.1592	1	0.862662	0.00344828	0.686992	1	23	0.481387	1	2.07733	0.00254453	0.0434783	0.3854	1
GO:1903034	regulation of response to wounding	0.0199526	5.78626	5	0.864116	0.0172414	0.687898	1	157	3.28599	4	1.21729	0.0101781	0.0254777	0.417478	1
GO:0045684	positive regulation of epidermis development	0.00400769	1.16223	1	0.860415	0.00344828	0.687942	1	36	0.753475	1	1.32718	0.00254453	0.0277778	0.533357	1
GO:0001990	regulation of systemic arterial blood pressure by hormone	0.00400777	1.16225	1	0.860398	0.00344828	0.687949	1	34	0.711615	1	1.40525	0.00254453	0.0294118	0.513154	1
GO:0060445	branching involved in salivary gland morphogenesis	0.00400943	1.16274	1	0.860042	0.00344828	0.6881	1	17	0.355808	1	2.81051	0.00254453	0.0588235	0.302142	1
GO:0035722	interleukin-12-mediated signaling pathway	0.00401385	1.16402	1	0.859094	0.00344828	0.688501	1	57	1.193	1	0.838221	0.00254453	0.0175439	0.701052	1
GO:0090162	establishment of epithelial cell polarity	0.00401616	1.16469	1	0.858599	0.00344828	0.688711	1	28	0.586036	1	1.70638	0.00254453	0.0357143	0.44716	1
GO:0055088	lipid homeostasis	0.00821588	2.3826	2	0.839418	0.00689655	0.689006	1	104	2.17671	2	0.91882	0.00508906	0.0192308	0.643586	1
GO:0046794	transport of virus	0.00402057	1.16597	1	0.857658	0.00344828	0.68911	1	67	1.4023	1	0.713114	0.00254453	0.0149254	0.758215	1
GO:0072511	divalent inorganic cation transport	0.0313078	9.07928	8	0.881127	0.0275862	0.689116	1	282	5.90222	6	1.01657	0.0152672	0.0212766	0.541148	1
GO:0044237	cellular metabolic process	0.612306	177.569	174	0.979902	0.6	0.689244	1	8847	185.167	162	0.874888	0.412214	0.0183113	0.992326	1
GO:0021511	spinal cord patterning	0.00403269	1.16948	1	0.855081	0.00344828	0.690205	1	24	0.502317	1	1.99078	0.00254453	0.0416667	0.39828	1
GO:0006688	glycosphingolipid biosynthetic process	0.00404629	1.17342	1	0.852207	0.00344828	0.691429	1	22	0.460457	1	2.17176	0.00254453	0.0454546	0.372246	1
GO:0071322	cellular response to carbohydrate stimulus	0.0082581	2.39485	2	0.835126	0.00689655	0.691698	1	76	1.59067	2	1.25733	0.00508906	0.0263158	0.474453	1
GO:0006090	pyruvate metabolic process	0.00405281	1.17531	1	0.850836	0.00344828	0.692014	1	67	1.4023	1	0.713114	0.00254453	0.0149254	0.758215	1
GO:0006813	potassium ion transport	0.0238677	6.92163	6	0.866848	0.0206897	0.692203	1	177	3.70458	7	1.88955	0.0178117	0.039548	0.0791076	1
GO:1900274	regulation of phospholipase C activity	0.00405498	1.17595	1	0.85038	0.00344828	0.692209	1	35	0.732545	1	1.3651	0.00254453	0.0285714	0.523362	1
GO:0031589	cell-substrate adhesion	0.0162034	4.69898	4	0.851248	0.0137931	0.692341	1	163	3.41157	3	0.879361	0.00763359	0.0184049	0.666526	1
GO:0060039	pericardium development	0.00405794	1.1768	1	0.84976	0.00344828	0.692474	1	20	0.418597	1	2.38893	0.00254453	0.05	0.345089	1
GO:0045646	regulation of erythrocyte differentiation	0.00405957	1.17728	1	0.849419	0.00344828	0.69262	1	40	0.837194	1	1.19447	0.00254453	0.025	0.571288	1
GO:0043534	blood vessel endothelial cell migration	0.00405965	1.1773	1	0.849403	0.00344828	0.692627	1	25	0.523246	1	1.91115	0.00254453	0.04	0.41089	1
GO:1903307	positive regulation of regulated secretory pathway	0.00406226	1.17806	1	0.848856	0.00344828	0.692861	1	48	1.00463	1	0.995388	0.00254453	0.0208333	0.63817	1
GO:1905037	autophagosome organization	0.00406543	1.17898	1	0.848195	0.00344828	0.693144	1	57	1.193	1	0.838221	0.00254453	0.0175439	0.701052	1
GO:0032881	regulation of polysaccharide metabolic process	0.00406841	1.17984	1	0.847573	0.00344828	0.693411	1	38	0.795335	1	1.25733	0.00254453	0.0263158	0.552723	1
GO:0034121	regulation of toll-like receptor signaling pathway	0.00407186	1.18084	1	0.846856	0.00344828	0.693718	1	59	1.23486	1	0.809807	0.00254453	0.0169491	0.713472	1
GO:0046782	regulation of viral transcription	0.00408497	1.18464	1	0.844137	0.00344828	0.694886	1	65	1.36044	1	0.735056	0.00254453	0.0153846	0.74773	1
GO:0051094	positive regulation of developmental process	0.164846	47.8053	45	0.941319	0.155172	0.694988	1	1210	25.3251	33	1.30305	0.0839695	0.0272727	0.0721675	1
GO:0007281	germ cell development	0.0201248	5.83619	5	0.856724	0.0172414	0.695054	1	227	4.75108	5	1.05239	0.0127227	0.0220264	0.517082	1
GO:0002686	negative regulation of leukocyte migration	0.0040954	1.18767	1	0.841987	0.00344828	0.695811	1	35	0.732545	1	1.3651	0.00254453	0.0285714	0.523362	1
GO:0021545	cranial nerve development	0.00832815	2.41517	2	0.828101	0.00689655	0.696122	1	49	1.02556	3	2.92522	0.00763359	0.0612245	0.0828588	1
GO:0014910	regulation of smooth muscle cell migration	0.00832966	2.4156	2	0.827951	0.00689655	0.696217	1	56	1.17207	2	1.70638	0.00508906	0.0357143	0.327991	1
GO:0090103	cochlea morphogenesis	0.00410295	1.18985	1	0.840439	0.00344828	0.696478	1	24	0.502317	2	3.98155	0.00508906	0.0833333	0.0891773	1
GO:0060004	reflex	0.00410312	1.18991	1	0.840403	0.00344828	0.696494	1	18	0.376738	1	2.65437	0.00254453	0.0555556	0.316761	1
GO:0072176	nephric duct development	0.00410491	1.19043	1	0.840036	0.00344828	0.696652	1	15	0.313948	1	3.18524	0.00254453	0.0666667	0.27196	1
GO:0010043	response to zinc ion	0.00410604	1.19075	1	0.839805	0.00344828	0.696752	1	52	1.08835	1	0.91882	0.00254453	0.0192308	0.6676	1
GO:0055017	cardiac muscle tissue growth	0.00410628	1.19082	1	0.839758	0.00344828	0.696772	1	26	0.544176	1	1.83764	0.00254453	0.0384615	0.423236	1
GO:0051253	negative regulation of RNA metabolic process	0.13307	38.5903	36	0.932878	0.124138	0.698085	1	1259	26.3507	23	0.872842	0.0585242	0.0182685	0.780594	1
GO:0034250	positive regulation of cellular amide metabolic process	0.0123975	3.59528	3	0.834427	0.0103448	0.698182	1	129	2.69995	2	0.740754	0.00508906	0.0155039	0.755641	1
GO:0001937	negative regulation of endothelial cell proliferation	0.0041263	1.19663	1	0.835682	0.00344828	0.698535	1	31	0.648826	1	1.54125	0.00254453	0.0322581	0.481203	1
GO:0001659	temperature homeostasis	0.00412672	1.19675	1	0.835597	0.00344828	0.698572	1	30	0.627896	1	1.59262	0.00254453	0.0333333	0.470094	1
GO:0060419	heart growth	0.004132	1.19828	1	0.834529	0.00344828	0.699036	1	27	0.565106	1	1.76958	0.00254453	0.037037	0.435324	1
GO:0007584	response to nutrient	0.0163543	4.74274	4	0.843395	0.0137931	0.699217	1	169	3.53715	4	1.13085	0.0101781	0.0236686	0.473086	1
GO:0034198	cellular response to amino acid starvation	0.00414049	1.20074	1	0.832818	0.00344828	0.699779	1	43	0.899984	1	1.11113	0.00254453	0.0232558	0.597703	1
GO:0050878	regulation of body fluid levels	0.0465206	13.491	12	0.889484	0.0413793	0.700262	1	509	10.6533	12	1.12641	0.0305343	0.0235756	0.378362	1
GO:0010907	positive regulation of glucose metabolic process	0.00414874	1.20314	1	0.831161	0.00344828	0.700499	1	34	0.711615	1	1.40525	0.00254453	0.0294118	0.513154	1
GO:0010771	negative regulation of cell morphogenesis involved in differentiation	0.0124431	3.6085	3	0.831369	0.0103448	0.700532	1	79	1.65346	2	1.20958	0.00508906	0.0253165	0.494777	1
GO:0051438	regulation of ubiquitin-protein transferase activity	0.00840016	2.43605	2	0.821002	0.00689655	0.700615	1	124	2.5953	1	0.385311	0.00254453	0.00806452	0.928034	1
GO:0051172	negative regulation of nitrogen compound metabolic process	0.158161	45.8667	43	0.937499	0.148276	0.70147	1	1562	32.6924	30	0.917643	0.0763359	0.0192062	0.716688	1
GO:0032496	response to lipopolysaccharide	0.0279317	8.10019	7	0.864177	0.0241379	0.702255	1	299	6.25803	4	0.639179	0.0101781	0.0133779	0.875081	1
GO:0032103	positive regulation of response to external stimulus	0.0279687	8.11092	7	0.863034	0.0241379	0.703542	1	275	5.75571	7	1.21618	0.0178117	0.0254545	0.353784	1
GO:0006081	cellular aldehyde metabolic process	0.00418726	1.2143	1	0.823517	0.00344828	0.703839	1	65	1.36044	1	0.735056	0.00254453	0.0153846	0.74773	1
GO:0051350	negative regulation of lyase activity	0.00418902	1.21482	1	0.823169	0.00344828	0.703992	1	36	0.753475	1	1.32718	0.00254453	0.0277778	0.533357	1
GO:0032006	regulation of TOR signaling	0.00846053	2.45356	2	0.815144	0.00689655	0.70434	1	88	1.84183	1	0.542939	0.00254453	0.0113636	0.84522	1
GO:0048147	negative regulation of fibroblast proliferation	0.0041993	1.2178	1	0.821155	0.00344828	0.704877	1	30	0.627896	1	1.59262	0.00254453	0.0333333	0.470094	1
GO:0031100	animal organ regeneration	0.00847276	2.4571	2	0.813967	0.00689655	0.70509	1	81	1.69532	2	1.17972	0.00508906	0.0246914	0.508047	1
GO:0040037	negative regulation of fibroblast growth factor receptor signaling pathway	0.0042027	1.21878	1	0.820491	0.00344828	0.705168	1	12	0.251158	1	3.98155	0.00254453	0.0833333	0.22423	1
GO:0070848	response to growth factor	0.0650702	18.8704	17	0.900883	0.0586207	0.705502	1	495	10.3603	11	1.06175	0.0279898	0.0222222	0.462978	1
GO:0002449	lymphocyte mediated immunity	0.00849248	2.46282	2	0.812077	0.00689655	0.706295	1	121	2.53251	2	0.789729	0.00508906	0.0165289	0.723556	1
GO:0001678	cellular glucose homeostasis	0.00849694	2.46411	2	0.811651	0.00689655	0.706567	1	81	1.69532	2	1.17972	0.00508906	0.0246914	0.508047	1
GO:2000516	positive regulation of CD4-positive, alpha-beta T cell activation	0.00422257	1.22454	1	0.81663	0.00344828	0.706869	1	30	0.627896	1	1.59262	0.00254453	0.0333333	0.470094	1
GO:1901222	regulation of NIK/NF-kappaB signaling	0.00422481	1.2252	1	0.816196	0.00344828	0.707061	1	57	1.193	1	0.838221	0.00254453	0.0175439	0.701052	1
GO:0002688	regulation of leukocyte chemotaxis	0.00850843	2.46744	2	0.810556	0.00689655	0.707267	1	108	2.26043	2	0.884789	0.00508906	0.0185185	0.663909	1
GO:1901861	regulation of muscle tissue development	0.0204407	5.92781	5	0.843482	0.0172414	0.707894	1	123	2.57437	2	0.776888	0.00508906	0.0162602	0.731895	1
GO:0006614	SRP-dependent cotranslational protein targeting to membrane	0.00423484	1.2281	1	0.814264	0.00344828	0.707915	1	92	1.92555	1	0.519333	0.00254453	0.0108696	0.857835	1
GO:0071526	semaphorin-plexin signaling pathway	0.00423839	1.22913	1	0.813581	0.00344828	0.708218	1	24	0.502317	1	1.99078	0.00254453	0.0416667	0.39828	1
GO:0006826	iron ion transport	0.00424961	1.23239	1	0.811433	0.00344828	0.709169	1	57	1.193	1	0.838221	0.00254453	0.0175439	0.701052	1
GO:0031334	positive regulation of protein complex assembly	0.0204902	5.94216	5	0.841445	0.0172414	0.70987	1	214	4.47899	4	0.893058	0.0101781	0.0186916	0.658239	1
GO:0031330	negative regulation of cellular catabolic process	0.00857143	2.48571	2	0.804598	0.00689655	0.711081	1	96	2.00927	1	0.497694	0.00254453	0.0104167	0.869424	1
GO:0010842	retina layer formation	0.00427313	1.23921	1	0.806966	0.00344828	0.711155	1	22	0.460457	1	2.17176	0.00254453	0.0454546	0.372246	1
GO:0060412	ventricular septum morphogenesis	0.00857819	2.48767	2	0.803964	0.00689655	0.711488	1	36	0.753475	1	1.32718	0.00254453	0.0277778	0.533357	1
GO:0019219	regulation of nucleobase-containing compound metabolic process	0.35893	104.09	100	0.960709	0.344828	0.711511	1	4229	88.5124	79	0.892531	0.201018	0.0186805	0.890224	1
GO:0045934	negative regulation of nucleobase-containing compound metabolic process	0.148143	42.9616	40	0.931064	0.137931	0.711901	1	1419	29.6995	27	0.909107	0.0687023	0.0190275	0.725971	1
GO:0045923	positive regulation of fatty acid metabolic process	0.00428644	1.24307	1	0.804462	0.00344828	0.712272	1	32	0.669756	1	1.49308	0.00254453	0.03125	0.492079	1
GO:0044273	sulfur compound catabolic process	0.00429397	1.24525	1	0.80305	0.00344828	0.712902	1	52	1.08835	1	0.91882	0.00254453	0.0192308	0.6676	1
GO:0001756	somitogenesis	0.00861075	2.49712	2	0.800923	0.00689655	0.713441	1	61	1.27672	1	0.783256	0.00254453	0.0163934	0.725378	1
GO:0006006	glucose metabolic process	0.00861177	2.49741	2	0.800829	0.00689655	0.713501	1	112	2.34414	2	0.85319	0.00508906	0.0178571	0.68329	1
GO:0051353	positive regulation of oxidoreductase activity	0.00430415	1.2482	1	0.801151	0.00344828	0.713752	1	44	0.920914	1	1.08588	0.00254453	0.0227273	0.606143	1
GO:2000738	positive regulation of stem cell differentiation	0.00430464	1.24835	1	0.80106	0.00344828	0.713793	1	17	0.355808	1	2.81051	0.00254453	0.0588235	0.302142	1
GO:0030278	regulation of ossification	0.0282788	8.20084	7	0.853571	0.0241379	0.714198	1	180	3.76737	4	1.06175	0.0101781	0.0222222	0.522239	1
GO:0045840	positive regulation of mitotic nuclear division	0.00431363	1.25095	1	0.79939	0.00344828	0.714542	1	50	1.04649	1	0.955573	0.00254453	0.02	0.653196	1
GO:0016064	immunoglobulin mediated immune response	0.00431587	1.2516	1	0.798976	0.00344828	0.714727	1	67	1.4023	1	0.713114	0.00254453	0.0149254	0.758215	1
GO:0006303	double-strand break repair via nonhomologous end joining	0.00431913	1.25255	1	0.798373	0.00344828	0.714998	1	65	1.36044	1	0.735056	0.00254453	0.0153846	0.74773	1
GO:0071901	negative regulation of protein serine/threonine kinase activity	0.0127408	3.69485	3	0.811942	0.0103448	0.715536	1	124	2.5953	3	1.15593	0.00763359	0.0241936	0.482456	1
GO:0007229	integrin-mediated signaling pathway	0.00865691	2.5105	2	0.796653	0.00689655	0.716189	1	86	1.79997	2	1.11113	0.00508906	0.0232558	0.54021	1
GO:0097194	execution phase of apoptosis	0.00434011	1.25863	1	0.794513	0.00344828	0.716735	1	58	1.21393	1	0.823769	0.00254453	0.0172414	0.707328	1
GO:0050927	positive regulation of positive chemotaxis	0.00434369	1.25967	1	0.793859	0.00344828	0.71703	1	25	0.523246	1	1.91115	0.00254453	0.04	0.41089	1
GO:0050714	positive regulation of protein secretion	0.0206786	5.99679	5	0.83378	0.0172414	0.717309	1	232	4.85573	5	1.02971	0.0127227	0.0215517	0.536417	1
GO:0055065	metal ion homeostasis	0.0508592	14.7492	13	0.881406	0.0448276	0.717345	1	517	10.8207	12	1.10898	0.0305343	0.0232108	0.398765	1
GO:0046474	glycerophospholipid biosynthetic process	0.0206851	5.99868	5	0.833516	0.0172414	0.717564	1	233	4.87666	4	0.820234	0.0101781	0.0171674	0.721873	1
GO:0060333	interferon-gamma-mediated signaling pathway	0.00435316	1.26242	1	0.792132	0.00344828	0.717809	1	64	1.33951	1	0.746541	0.00254453	0.015625	0.742318	1
GO:0007595	lactation	0.00436446	1.26569	1	0.790081	0.00344828	0.718737	1	42	0.879054	1	1.13759	0.00254453	0.0238095	0.589084	1
GO:0009988	cell-cell recognition	0.00436498	1.26585	1	0.789986	0.00344828	0.718779	1	67	1.4023	1	0.713114	0.00254453	0.0149254	0.758215	1
GO:0006694	steroid biosynthetic process	0.00870077	2.52322	2	0.792637	0.00689655	0.718781	1	114	2.386	2	0.838221	0.00508906	0.0175439	0.692633	1
GO:0033993	response to lipid	0.0875578	25.3918	23	0.905806	0.0793103	0.719784	1	833	17.4346	15	0.860359	0.0381679	0.0180072	0.760994	1
GO:0010803	regulation of tumor necrosis factor-mediated signaling pathway	0.00438398	1.27135	1	0.786563	0.00344828	0.720331	1	59	1.23486	1	0.809807	0.00254453	0.0169491	0.713472	1
GO:0008652	cellular amino acid biosynthetic process	0.00873091	2.53196	2	0.789901	0.00689655	0.72055	1	86	1.79997	2	1.11113	0.00508906	0.0232558	0.54021	1
GO:0003229	ventricular cardiac muscle tissue development	0.00873313	2.53261	2	0.789699	0.00689655	0.720681	1	53	1.10928	1	0.901483	0.00254453	0.0188679	0.674576	1
GO:0070671	response to interleukin-12	0.00440184	1.27653	1	0.783371	0.00344828	0.721782	1	58	1.21393	1	0.823769	0.00254453	0.0172414	0.707328	1
GO:0033762	response to glucagon	0.00440235	1.27668	1	0.78328	0.00344828	0.721824	1	49	1.02556	1	0.975074	0.00254453	0.0204082	0.645763	1
GO:0048871	multicellular organismal homeostasis	0.0285245	8.27211	7	0.846217	0.0241379	0.72246	1	281	5.88129	7	1.19022	0.0178117	0.024911	0.374254	1
GO:0098771	inorganic ion homeostasis	0.0584548	16.9519	15	0.884857	0.0517241	0.722498	1	615	12.8719	14	1.08764	0.0356234	0.0227642	0.41243	1
GO:0009617	response to bacterium	0.0398851	11.5667	10	0.864552	0.0344828	0.722769	1	516	10.7998	7	0.64816	0.0178117	0.0135659	0.917985	1
GO:0051968	positive regulation of synaptic transmission, glutamatergic	0.00441879	1.28145	1	0.780367	0.00344828	0.723152	1	20	0.418597	1	2.38893	0.00254453	0.05	0.345089	1
GO:0072594	establishment of protein localization to organelle	0.0285455	8.2782	7	0.845595	0.0241379	0.723159	1	365	7.6394	6	0.785402	0.0152672	0.0164384	0.779057	1
GO:0009408	response to heat	0.00877612	2.54508	2	0.785831	0.00689655	0.723187	1	93	1.94648	1	0.513749	0.00254453	0.0107527	0.860825	1
GO:0019725	cellular homeostasis	0.073209	21.2306	19	0.894934	0.0655172	0.724178	1	772	16.1578	17	1.05212	0.043257	0.0220207	0.450135	1
GO:0046513	ceramide biosynthetic process	0.00443467	1.28605	1	0.777573	0.00344828	0.72443	1	42	0.879054	1	1.13759	0.00254453	0.0238095	0.589084	1
GO:1905268	negative regulation of chromatin organization	0.00444036	1.28771	1	0.776576	0.00344828	0.724887	1	47	0.983703	1	1.01657	0.00254453	0.0212766	0.630416	1
GO:0048854	brain morphogenesis	0.00444362	1.28865	1	0.776007	0.00344828	0.725147	1	33	0.690685	1	1.44784	0.00254453	0.030303	0.502728	1
GO:0050926	regulation of positive chemotaxis	0.00444437	1.28887	1	0.775876	0.00344828	0.725208	1	26	0.544176	1	1.83764	0.00254453	0.0384615	0.423236	1
GO:0021517	ventral spinal cord development	0.00881408	2.55608	2	0.782447	0.00689655	0.725385	1	44	0.920914	1	1.08588	0.00254453	0.0227273	0.606143	1
GO:0019724	B cell mediated immunity	0.00444753	1.28978	1	0.775323	0.00344828	0.725461	1	69	1.44416	1	0.692444	0.00254453	0.0144928	0.768266	1
GO:0099131	ATP hydrolysis coupled ion transmembrane transport	0.00444849	1.29006	1	0.775157	0.00344828	0.725537	1	70	1.46509	1	0.682552	0.00254453	0.0142857	0.773134	1
GO:0051209	release of sequestered calcium ion into cytosol	0.00447063	1.29648	1	0.771318	0.00344828	0.727302	1	43	0.899984	1	1.11113	0.00254453	0.0232558	0.597703	1
GO:1901700	response to oxygen-containing compound	0.141976	41.173	38	0.922936	0.131034	0.727528	1	1426	29.846	27	0.904644	0.0687023	0.0189341	0.735145	1
GO:0007050	cell cycle arrest	0.0170087	4.93254	4	0.810942	0.0137931	0.727765	1	150	3.13948	3	0.955573	0.00763359	0.02	0.610863	1
GO:0032880	regulation of protein localization	0.0988619	28.67	26	0.906873	0.0896552	0.728182	1	1008	21.0973	22	1.04279	0.0559796	0.0218254	0.451003	1
GO:0048638	regulation of developmental growth	0.043832	12.7113	11	0.865372	0.037931	0.728276	1	288	6.0278	6	0.995388	0.0152672	0.0208333	0.561774	1
GO:0016571	histone methylation	0.00887665	2.57423	2	0.776932	0.00689655	0.728975	1	87	1.8209	2	1.09836	0.00508906	0.0229885	0.546466	1
GO:0031343	positive regulation of cell killing	0.00450516	1.3065	1	0.765406	0.00344828	0.730031	1	42	0.879054	1	1.13759	0.00254453	0.0238095	0.589084	1
GO:0006613	cotranslational protein targeting to membrane	0.00452172	1.3113	1	0.762602	0.00344828	0.73133	1	98	2.05113	1	0.487537	0.00254453	0.0102041	0.874861	1
GO:0034249	negative regulation of cellular amide metabolic process	0.0130688	3.78994	3	0.79157	0.0103448	0.731383	1	154	3.2232	3	0.930752	0.00763359	0.0194805	0.628628	1
GO:0045686	negative regulation of glial cell differentiation	0.00452505	1.31226	1	0.762042	0.00344828	0.731591	1	22	0.460457	1	2.17176	0.00254453	0.0454546	0.372246	1
GO:0051784	negative regulation of nuclear division	0.00452902	1.31342	1	0.761374	0.00344828	0.731901	1	46	0.962774	1	1.03867	0.00254453	0.0217391	0.622495	1
GO:0010810	regulation of cell-substrate adhesion	0.024961	7.23869	6	0.828879	0.0206897	0.732098	1	185	3.87202	5	1.29131	0.0127227	0.027027	0.345758	1
GO:0046879	hormone secretion	0.00893882	2.59226	2	0.771528	0.00689655	0.732502	1	72	1.50695	1	0.663592	0.00254453	0.0138889	0.782566	1
GO:0001501	skeletal system development	0.0625803	18.1483	16	0.881626	0.0551724	0.732676	1	463	9.69053	10	1.03194	0.0254453	0.0215983	0.504829	1
GO:0045861	negative regulation of proteolysis	0.0249974	7.24925	6	0.827672	0.0206897	0.733362	1	329	6.88592	5	0.726119	0.0127227	0.0151976	0.821684	1
GO:0042345	regulation of NF-kappaB import into nucleus	0.00455909	1.32214	1	0.756351	0.00344828	0.73424	1	48	1.00463	1	0.995388	0.00254453	0.0208333	0.63817	1
GO:0048008	platelet-derived growth factor receptor signaling pathway	0.00455954	1.32227	1	0.756276	0.00344828	0.734275	1	33	0.690685	1	1.44784	0.00254453	0.030303	0.502728	1
GO:1903825	organic acid transmembrane transport	0.00897711	2.60336	2	0.768237	0.00689655	0.734656	1	105	2.19764	1	0.455035	0.00254453	0.00952381	0.89217	1
GO:0006487	protein N-linked glycosylation	0.00897874	2.60383	2	0.768098	0.00689655	0.734747	1	87	1.8209	2	1.09836	0.00508906	0.0229885	0.546466	1
GO:0032653	regulation of interleukin-10 production	0.00456587	1.3241	1	0.755228	0.00344828	0.734764	1	43	0.899984	1	1.11113	0.00254453	0.0232558	0.597703	1
GO:0032870	cellular response to hormone stimulus	0.0589898	17.107	15	0.876832	0.0517241	0.735075	1	548	11.4696	10	0.871873	0.0254453	0.0182482	0.714407	1
GO:0010906	regulation of glucose metabolic process	0.00900608	2.61176	2	0.765767	0.00689655	0.736275	1	98	2.05113	2	0.975074	0.00508906	0.0204082	0.611306	1
GO:0002237	response to molecule of bacterial origin	0.0289484	8.39503	7	0.833827	0.0241379	0.736327	1	317	6.63477	4	0.602885	0.0101781	0.0126183	0.901483	1
GO:0006576	cellular biogenic amine metabolic process	0.00458691	1.3302	1	0.751765	0.00344828	0.736384	1	53	1.10928	1	0.901483	0.00254453	0.0188679	0.674576	1
GO:0001558	regulation of cell growth	0.0441367	12.7996	11	0.8594	0.037931	0.736399	1	384	8.03707	8	0.995388	0.0203562	0.0208333	0.555203	1
GO:0061384	heart trabecula morphogenesis	0.00459081	1.33133	1	0.751126	0.00344828	0.736684	1	34	0.711615	1	1.40525	0.00254453	0.0294118	0.513154	1
GO:0043297	apical junction assembly	0.00459382	1.33221	1	0.750633	0.00344828	0.736915	1	41	0.858124	1	1.16533	0.00254453	0.0243902	0.58028	1
GO:0055114	oxidation-reduction process	0.0738874	21.4274	19	0.886717	0.0655172	0.73851	1	927	19.402	13	0.670035	0.0330789	0.0140237	0.954818	1
GO:0010817	regulation of hormone levels	0.0554342	16.0759	14	0.870867	0.0482759	0.738678	1	488	10.2138	13	1.27279	0.0330789	0.0266393	0.224872	1
GO:0010464	regulation of mesenchymal cell proliferation	0.00905871	2.62703	2	0.761317	0.00689655	0.739196	1	36	0.753475	2	2.65437	0.00508906	0.0555556	0.173551	1
GO:0048596	embryonic camera-type eye morphogenesis	0.00462425	1.34103	1	0.745694	0.00344828	0.739237	1	25	0.523246	1	1.91115	0.00254453	0.04	0.41089	1
GO:0032206	positive regulation of telomere maintenance	0.00462488	1.34122	1	0.745592	0.00344828	0.739285	1	50	1.04649	1	0.955573	0.00254453	0.02	0.653196	1
GO:0042632	cholesterol homeostasis	0.00464076	1.34582	1	0.74304	0.00344828	0.740488	1	60	1.25579	1	0.79631	0.00254453	0.0166667	0.719488	1
GO:0033273	response to vitamin	0.00909386	2.63722	2	0.758374	0.00689655	0.741131	1	87	1.8209	2	1.09836	0.00508906	0.0229885	0.546466	1
GO:0034470	ncRNA processing	0.0213115	6.18034	5	0.809017	0.0172414	0.741311	1	396	8.28823	5	0.603266	0.0127227	0.0126263	0.920161	1
GO:0051017	actin filament bundle assembly	0.00465255	1.34924	1	0.741159	0.00344828	0.741378	1	48	1.00463	1	0.995388	0.00254453	0.0208333	0.63817	1
GO:0031146	SCF-dependent proteasomal ubiquitin-dependent protein catabolic process	0.00465372	1.34958	1	0.740973	0.00344828	0.741466	1	72	1.50695	1	0.663592	0.00254453	0.0138889	0.782566	1
GO:0009060	aerobic respiration	0.00465572	1.35016	1	0.740654	0.00344828	0.741617	1	61	1.27672	1	0.783256	0.00254453	0.0163934	0.725378	1
GO:0007200	phospholipase C-activating G-protein coupled receptor signaling pathway	0.0133005	3.85713	3	0.777779	0.0103448	0.74216	1	107	2.23949	2	0.893058	0.00508906	0.0186916	0.658917	1
GO:0010830	regulation of myotube differentiation	0.00466634	1.35324	1	0.738968	0.00344828	0.742415	1	55	1.15114	1	0.868702	0.00254453	0.0181818	0.688094	1
GO:0044106	cellular amine metabolic process	0.00467944	1.35704	1	0.7369	0.00344828	0.743396	1	54	1.13021	1	0.884789	0.00254453	0.0185185	0.681407	1
GO:0051495	positive regulation of cytoskeleton organization	0.0173914	5.0435	4	0.7931	0.0137931	0.743498	1	188	3.93481	3	0.762425	0.00763359	0.0159575	0.756745	1
GO:0040012	regulation of locomotion	0.103348	29.971	27	0.900871	0.0931035	0.743868	1	839	17.5602	22	1.25284	0.0559796	0.0262217	0.164585	1
GO:0044060	regulation of endocrine process	0.00468844	1.35965	1	0.735484	0.00344828	0.744069	1	44	0.920914	1	1.08588	0.00254453	0.0227273	0.606143	1
GO:0016579	protein deubiquitination	0.0214011	6.20633	5	0.805629	0.0172414	0.744586	1	290	6.06966	3	0.494262	0.00763359	0.0103448	0.944198	1
GO:0090100	positive regulation of transmembrane receptor protein serine/threonine kinase signaling pathway	0.0133586	3.87401	3	0.774392	0.0103448	0.744811	1	99	2.07206	3	1.44784	0.00763359	0.030303	0.343053	1
GO:0042886	amide transport	0.0091622	2.65704	2	0.752718	0.00689655	0.744858	1	100	2.09299	1	0.477786	0.00254453	0.01	0.880071	1
GO:0045582	positive regulation of T cell differentiation	0.00916416	2.65761	2	0.752557	0.00689655	0.744964	1	73	1.52788	2	1.309	0.00508906	0.0273973	0.453643	1
GO:0086019	cell-cell signaling involved in cardiac conduction	0.00470313	1.36391	1	0.733188	0.00344828	0.745161	1	27	0.565106	1	1.76958	0.00254453	0.037037	0.435324	1
GO:0060037	pharyngeal system development	0.00471009	1.36593	1	0.732104	0.00344828	0.745678	1	25	0.523246	1	1.91115	0.00254453	0.04	0.41089	1
GO:0030193	regulation of blood coagulation	0.00918077	2.66242	2	0.751196	0.00689655	0.745863	1	86	1.79997	2	1.11113	0.00508906	0.0232558	0.54021	1
GO:0007405	neuroblast proliferation	0.00473021	1.37176	1	0.72899	0.00344828	0.747165	1	30	0.627896	1	1.59262	0.00254453	0.0333333	0.470094	1
GO:0030199	collagen fibril organization	0.00473689	1.3737	1	0.727961	0.00344828	0.747656	1	40	0.837194	1	1.19447	0.00254453	0.025	0.571288	1
GO:0032869	cellular response to insulin stimulus	0.0134227	3.89259	3	0.770696	0.0103448	0.747706	1	148	3.09762	3	0.968486	0.00763359	0.0202703	0.60177	1
GO:0001960	negative regulation of cytokine-mediated signaling pathway	0.00473801	1.37402	1	0.727791	0.00344828	0.747738	1	49	1.02556	1	0.975074	0.00254453	0.0204082	0.645763	1
GO:0034599	cellular response to oxidative stress	0.0214889	6.23177	5	0.802341	0.0172414	0.747762	1	224	4.68829	4	0.85319	0.0101781	0.0178571	0.692886	1
GO:0033365	protein localization to organelle	0.0483579	14.0238	12	0.855688	0.0413793	0.74826	1	590	12.3486	10	0.809807	0.0254453	0.0169491	0.793811	1
GO:1903901	negative regulation of viral life cycle	0.00475739	1.37964	1	0.724825	0.00344828	0.749159	1	87	1.8209	1	0.54918	0.00254453	0.0114942	0.841895	1
GO:0045047	protein targeting to ER	0.00476399	1.38156	1	0.723822	0.00344828	0.749641	1	101	2.11392	1	0.473056	0.00254453	0.00990099	0.882594	1
GO:0009314	response to radiation	0.0370584	10.7469	9	0.837448	0.0310345	0.749692	1	423	8.85333	7	0.790663	0.0178117	0.0165485	0.785506	1
GO:0042446	hormone biosynthetic process	0.00480379	1.3931	1	0.717825	0.00344828	0.752527	1	52	1.08835	1	0.91882	0.00254453	0.0192308	0.6676	1
GO:0035640	exploration behavior	0.00481214	1.39552	1	0.716579	0.00344828	0.753129	1	26	0.544176	1	1.83764	0.00254453	0.0384615	0.423236	1
GO:0045017	glycerolipid biosynthetic process	0.0216437	6.27667	5	0.796601	0.0172414	0.753298	1	244	5.10689	4	0.783256	0.0101781	0.0163934	0.754493	1
GO:0001936	regulation of endothelial cell proliferation	0.0135483	3.92901	3	0.763551	0.0103448	0.753304	1	100	2.09299	2	0.955573	0.00508906	0.02	0.622307	1
GO:0032368	regulation of lipid transport	0.00932093	2.70307	2	0.7399	0.00689655	0.753339	1	100	2.09299	2	0.955573	0.00508906	0.02	0.622307	1
GO:0071548	response to dexamethasone	0.00481659	1.39681	1	0.715917	0.00344828	0.753449	1	46	0.962774	1	1.03867	0.00254453	0.0217391	0.622495	1
GO:0016236	macroautophagy	0.00933476	2.70708	2	0.738803	0.00689655	0.754066	1	150	3.13948	2	0.637048	0.00508906	0.0133333	0.824958	1
GO:0098739	import across plasma membrane	0.00483008	1.40072	1	0.713917	0.00344828	0.754416	1	46	0.962774	1	1.03867	0.00254453	0.0217391	0.622495	1
GO:0007190	activation of adenylate cyclase activity	0.00483088	1.40095	1	0.713799	0.00344828	0.754473	1	36	0.753475	1	1.32718	0.00254453	0.0277778	0.533357	1
GO:0016569	covalent chromatin modification	0.0448969	13.0201	11	0.844848	0.037931	0.755971	1	471	9.85797	6	0.608645	0.0152672	0.0127388	0.931858	1
GO:0008637	apoptotic mitochondrial changes	0.00485741	1.40865	1	0.7099	0.00344828	0.756364	1	59	1.23486	1	0.809807	0.00254453	0.0169491	0.713472	1
GO:0086091	regulation of heart rate by cardiac conduction	0.0048576	1.4087	1	0.709873	0.00344828	0.756378	1	36	0.753475	1	1.32718	0.00254453	0.0277778	0.533357	1
GO:0060612	adipose tissue development	0.00486036	1.40951	1	0.709469	0.00344828	0.756574	1	31	0.648826	1	1.54125	0.00254453	0.0322581	0.481203	1
GO:0002366	leukocyte activation involved in immune response	0.0411506	11.9337	10	0.837965	0.0344828	0.757241	1	603	12.6207	8	0.633879	0.0203562	0.013267	0.939265	1
GO:0051491	positive regulation of filopodium assembly	0.00487396	1.41345	1	0.70749	0.00344828	0.757536	1	30	0.627896	1	1.59262	0.00254453	0.0333333	0.470094	1
GO:0061640	cytoskeleton-dependent cytokinesis	0.00487999	1.4152	1	0.706616	0.00344828	0.757962	1	53	1.10928	1	0.901483	0.00254453	0.0188679	0.674576	1
GO:0045992	negative regulation of embryonic development	0.00488019	1.41525	1	0.706586	0.00344828	0.757976	1	26	0.544176	1	1.83764	0.00254453	0.0384615	0.423236	1
GO:0007596	blood coagulation	0.0257557	7.46914	6	0.803305	0.0206897	0.758728	1	306	6.40454	5	0.780697	0.0127227	0.0163399	0.770682	1
GO:0051171	regulation of nitrogen compound metabolic process	0.376997	109.329	104	0.951257	0.358621	0.759187	1	4508	94.3518	85	0.900884	0.216285	0.0188554	0.881005	1
GO:0050817	coagulation	0.0257821	7.47681	6	0.802481	0.0206897	0.75958	1	308	6.4464	5	0.775627	0.0127227	0.0162338	0.77552	1
GO:0060485	mesenchyme development	0.0335819	9.73874	8	0.821461	0.0275862	0.759863	1	189	3.95574	4	1.01119	0.0101781	0.021164	0.560779	1
GO:1901617	organic hydroxy compound biosynthetic process	0.0137015	3.97342	3	0.755017	0.0103448	0.759995	1	150	3.13948	3	0.955573	0.00763359	0.02	0.610863	1
GO:0097006	regulation of plasma lipoprotein particle levels	0.00491159	1.42436	1	0.70207	0.00344828	0.760181	1	73	1.52788	1	0.654502	0.00254453	0.0136986	0.787135	1
GO:0021532	neural tube patterning	0.00491497	1.42534	1	0.701586	0.00344828	0.760417	1	34	0.711615	1	1.40525	0.00254453	0.0294118	0.513154	1
GO:0010822	positive regulation of mitochondrion organization	0.0137143	3.97716	3	0.754308	0.0103448	0.760551	1	174	3.6418	3	0.823769	0.00763359	0.0172414	0.708921	1
GO:0043434	response to peptide hormone	0.0336143	9.74815	8	0.820668	0.0275862	0.760784	1	367	7.68126	7	0.911309	0.0178117	0.0190736	0.650691	1
GO:0043551	regulation of phosphatidylinositol 3-kinase activity	0.00492664	1.42873	1	0.699924	0.00344828	0.761231	1	43	0.899984	1	1.11113	0.00254453	0.0232558	0.597703	1
GO:0010604	positive regulation of macromolecule metabolic process	0.289745	84.0262	79	0.940183	0.272414	0.761398	1	3005	62.8942	64	1.01758	0.16285	0.0212978	0.460484	1
GO:0033044	regulation of chromosome organization	0.0137341	3.98289	3	0.753222	0.0103448	0.761403	1	155	3.24413	3	0.924748	0.00763359	0.0193548	0.632982	1
GO:0070228	regulation of lymphocyte apoptotic process	0.00493127	1.43007	1	0.699267	0.00344828	0.761552	1	54	1.13021	1	0.884789	0.00254453	0.0185185	0.681407	1
GO:0060602	branch elongation of an epithelium	0.00493453	1.43101	1	0.698805	0.00344828	0.761779	1	16	0.334878	1	2.98616	0.00254453	0.0625	0.28721	1
GO:0033047	regulation of mitotic sister chromatid segregation	0.00493622	1.4315	1	0.698567	0.00344828	0.761896	1	59	1.23486	1	0.809807	0.00254453	0.0169491	0.713472	1
GO:0019674	NAD metabolic process	0.00494391	1.43373	1	0.697479	0.00344828	0.762429	1	68	1.42323	1	0.702627	0.00254453	0.0147059	0.763294	1
GO:0042742	defense response to bacterium	0.0137614	3.99082	3	0.751726	0.0103448	0.762576	1	234	4.89759	3	0.612546	0.00763359	0.0128205	0.870789	1
GO:0042180	cellular ketone metabolic process	0.00494999	1.4355	1	0.696622	0.00344828	0.76285	1	72	1.50695	1	0.663592	0.00254453	0.0138889	0.782566	1
GO:0051726	regulation of cell cycle	0.104482	30.2997	27	0.891097	0.0931035	0.763484	1	1142	23.9019	20	0.836754	0.0508906	0.0175131	0.825449	1
GO:0060249	anatomical structure homeostasis	0.0259229	7.51763	6	0.798124	0.0206897	0.764077	1	298	6.2371	6	0.961986	0.0152672	0.0201342	0.595142	1
GO:0097035	regulation of membrane lipid distribution	0.00496813	1.44076	1	0.69408	0.00344828	0.7641	1	40	0.837194	1	1.19447	0.00254453	0.025	0.571288	1
GO:0006873	cellular ion homeostasis	0.0528107	15.3151	13	0.848836	0.0448276	0.764653	1	553	11.5742	12	1.03679	0.0305343	0.0216998	0.490646	1
GO:0042775	mitochondrial ATP synthesis coupled electron transport	0.00497626	1.44312	1	0.692945	0.00344828	0.764659	1	93	1.94648	1	0.513749	0.00254453	0.0107527	0.860825	1
GO:0009308	amine metabolic process	0.00497817	1.44367	1	0.692679	0.00344828	0.76479	1	63	1.31858	1	0.758391	0.00254453	0.015873	0.73679	1
GO:1903707	negative regulation of hemopoiesis	0.0138139	4.00602	3	0.748873	0.0103448	0.764813	1	135	2.82553	2	0.707831	0.00508906	0.0148148	0.777553	1
GO:0050854	regulation of antigen receptor-mediated signaling pathway	0.00498434	1.44546	1	0.691822	0.00344828	0.765212	1	53	1.10928	1	0.901483	0.00254453	0.0188679	0.674576	1
GO:0042059	negative regulation of epidermal growth factor receptor signaling pathway	0.00498542	1.44577	1	0.691672	0.00344828	0.765286	1	42	0.879054	1	1.13759	0.00254453	0.0238095	0.589084	1
GO:0007599	hemostasis	0.0259662	7.5302	6	0.796792	0.0206897	0.76545	1	311	6.50919	5	0.768145	0.0127227	0.0160772	0.782629	1
GO:0002687	positive regulation of leukocyte migration	0.0095601	2.77243	2	0.721389	0.00689655	0.765659	1	123	2.57437	2	0.776888	0.00508906	0.0162602	0.731895	1
GO:0070509	calcium ion import	0.00956244	2.77311	2	0.721212	0.00689655	0.765777	1	80	1.67439	2	1.19447	0.00508906	0.025	0.50144	1
GO:0034341	response to interferon-gamma	0.00956275	2.7732	2	0.721189	0.00689655	0.765793	1	140	2.93018	2	0.682552	0.00508906	0.0142857	0.794482	1
GO:0051188	cofactor biosynthetic process	0.0138492	4.01627	3	0.746962	0.0103448	0.766312	1	173	3.62087	3	0.828531	0.00763359	0.017341	0.705244	1
GO:0009066	aspartate family amino acid metabolic process	0.00500063	1.45018	1	0.689569	0.00344828	0.766324	1	53	1.10928	1	0.901483	0.00254453	0.0188679	0.674576	1
GO:0006875	cellular metal ion homeostasis	0.0453289	13.1454	11	0.836795	0.037931	0.766647	1	457	9.56495	10	1.04548	0.0254453	0.0218818	0.488252	1
GO:0006501	C-terminal protein lipidation	0.00958172	2.7787	2	0.719762	0.00689655	0.766746	1	77	1.6116	2	1.241	0.00508906	0.025974	0.481283	1
GO:0009063	cellular amino acid catabolic process	0.00958707	2.78025	2	0.719359	0.00689655	0.767015	1	113	2.36507	2	0.845639	0.00508906	0.0176991	0.68799	1
GO:0002685	regulation of leukocyte migration	0.0138672	4.02149	3	0.745992	0.0103448	0.767073	1	168	3.51622	3	0.85319	0.00763359	0.0178571	0.68633	1
GO:0010565	regulation of cellular ketone metabolic process	0.0138696	4.02217	3	0.745866	0.0103448	0.767171	1	163	3.41157	3	0.879361	0.00763359	0.0184049	0.666526	1
GO:0061572	actin filament bundle organization	0.00501655	1.4548	1	0.687379	0.00344828	0.767406	1	51	1.06742	1	0.936836	0.00254453	0.0196078	0.660474	1
GO:0090662	ATP hydrolysis coupled transmembrane transport	0.0050191	1.45554	1	0.687031	0.00344828	0.767579	1	76	1.59067	1	0.628666	0.00254453	0.0131579	0.800273	1
GO:0014823	response to activity	0.00502125	1.45616	1	0.686736	0.00344828	0.767724	1	60	1.25579	1	0.79631	0.00254453	0.0166667	0.719488	1
GO:0031641	regulation of myelination	0.00502591	1.45751	1	0.6861	0.00344828	0.768039	1	35	0.732545	1	1.3651	0.00254453	0.0285714	0.523362	1
GO:0045088	regulation of innate immune response	0.0300142	8.70412	7	0.804217	0.0241379	0.76905	1	416	8.70682	6	0.689115	0.0152672	0.0144231	0.870834	1
GO:0000731	DNA synthesis involved in DNA repair	0.00504453	1.46291	1	0.683568	0.00344828	0.769295	1	75	1.56974	1	0.637048	0.00254453	0.0133333	0.795986	1
GO:0030901	midbrain development	0.00963789	2.79499	2	0.715566	0.00689655	0.76955	1	85	1.77904	1	0.562102	0.00254453	0.0117647	0.835031	1
GO:0030239	myofibril assembly	0.00505627	1.46632	1	0.68198	0.00344828	0.770083	1	58	1.21393	1	0.823769	0.00254453	0.0172414	0.707328	1
GO:0050801	ion homeostasis	0.0606008	17.5742	15	0.853523	0.0517241	0.770736	1	642	13.437	14	1.0419	0.0356234	0.0218068	0.476179	1
GO:0055082	cellular chemical homeostasis	0.0606363	17.5845	15	0.853023	0.0517241	0.771484	1	637	13.3323	14	1.05008	0.0356234	0.021978	0.464412	1
GO:0035094	response to nicotine	0.00507813	1.47266	1	0.679044	0.00344828	0.771544	1	49	1.02556	1	0.975074	0.00254453	0.0204082	0.645763	1
GO:0015672	monovalent inorganic cation transport	0.0417315	12.1021	10	0.826301	0.0344828	0.772043	1	420	8.79054	11	1.25134	0.0279898	0.0261905	0.266361	1
GO:0043502	regulation of muscle adaptation	0.00971141	2.81631	2	0.710149	0.00689655	0.773176	1	69	1.44416	2	1.38489	0.00508906	0.0289855	0.425182	1
GO:0070646	protein modification by small protein removal	0.022225	6.44526	5	0.775764	0.0172414	0.773276	1	306	6.40454	3	0.468418	0.00763359	0.00980392	0.956584	1
GO:0002263	cell activation involved in immune response	0.0418418	12.1341	10	0.824122	0.0344828	0.77478	1	607	12.7044	8	0.629702	0.0203562	0.0131796	0.941916	1
GO:0072001	renal system development	0.0457187	13.2584	11	0.829661	0.037931	0.775999	1	269	5.63013	7	1.24331	0.0178117	0.0260223	0.333433	1
GO:1902806	regulation of cell cycle G1/S phase transition	0.0140942	4.08731	3	0.733979	0.0103448	0.776486	1	156	3.26506	2	0.612546	0.00508906	0.0128205	0.841237	1
GO:0034332	adherens junction organization	0.0140944	4.08739	3	0.733965	0.0103448	0.776498	1	72	1.50695	2	1.32718	0.00508906	0.0277778	0.446603	1
GO:2000107	negative regulation of leukocyte apoptotic process	0.00515483	1.4949	1	0.668941	0.00344828	0.776594	1	45	0.941844	1	1.06175	0.00254453	0.0222222	0.614405	1
GO:0097190	apoptotic signaling pathway	0.0263268	7.63478	6	0.785877	0.0206897	0.776643	1	296	6.19524	6	0.968486	0.0152672	0.0202703	0.588575	1
GO:0035282	segmentation	0.0141017	4.08949	3	0.733588	0.0103448	0.776793	1	90	1.88369	3	1.59262	0.00763359	0.0333333	0.291443	1
GO:0030513	positive regulation of BMP signaling pathway	0.00516303	1.49728	1	0.667878	0.00344828	0.777128	1	32	0.669756	1	1.49308	0.00254453	0.03125	0.492079	1
GO:0071695	anatomical structure maturation	0.00516375	1.49749	1	0.667785	0.00344828	0.777175	1	43	0.899984	1	1.11113	0.00254453	0.0232558	0.597703	1
GO:0019395	fatty acid oxidation	0.00516476	1.49778	1	0.667654	0.00344828	0.77724	1	76	1.59067	1	0.628666	0.00254453	0.0131579	0.800273	1
GO:2001238	positive regulation of extrinsic apoptotic signaling pathway	0.00517016	1.49935	1	0.666957	0.00344828	0.777591	1	50	1.04649	1	0.955573	0.00254453	0.02	0.653196	1
GO:0042773	ATP synthesis coupled electron transport	0.00517103	1.4996	1	0.666845	0.00344828	0.777647	1	94	1.96741	1	0.508283	0.00254453	0.0106383	0.863752	1
GO:0072376	protein activation cascade	0.00517458	1.50063	1	0.666387	0.00344828	0.777877	1	72	1.50695	1	0.663592	0.00254453	0.0138889	0.782566	1
GO:0045823	positive regulation of heart contraction	0.0051771	1.50136	1	0.666063	0.00344828	0.77804	1	34	0.711615	1	1.40525	0.00254453	0.0294118	0.513154	1
GO:0010972	negative regulation of G2/M transition of mitotic cell cycle	0.0051812	1.50255	1	0.665536	0.00344828	0.778305	1	89	1.86276	1	0.536838	0.00254453	0.011236	0.848474	1
GO:0034440	lipid oxidation	0.00518273	1.50299	1	0.66534	0.00344828	0.778404	1	77	1.6116	1	0.620502	0.00254453	0.012987	0.80447	1
GO:0010463	mesenchymal cell proliferation	0.00518356	1.50323	1	0.665233	0.00344828	0.778458	1	17	0.355808	1	2.81051	0.00254453	0.0588235	0.302142	1
GO:0001938	positive regulation of endothelial cell proliferation	0.00982722	2.8499	2	0.70178	0.00689655	0.778786	1	74	1.54881	1	0.645657	0.00254453	0.0135135	0.791607	1
GO:0022412	cellular process involved in reproduction in multicellular organism	0.0264055	7.65758	6	0.783537	0.0206897	0.779029	1	267	5.58827	6	1.07368	0.0152672	0.0224719	0.487902	1
GO:0000077	DNA damage checkpoint	0.00983522	2.85221	2	0.70121	0.00689655	0.779169	1	143	2.99297	2	0.668233	0.00508906	0.013986	0.804085	1
GO:0006766	vitamin metabolic process	0.00984843	2.85604	2	0.700269	0.00689655	0.7798	1	117	2.44879	2	0.816729	0.00508906	0.017094	0.706221	1
GO:0050818	regulation of coagulation	0.00985723	2.8586	2	0.699644	0.00689655	0.78022	1	90	1.88369	2	1.06175	0.00508906	0.0222222	0.564874	1
GO:0046189	phenol-containing compound biosynthetic process	0.00521448	1.5122	1	0.661288	0.00344828	0.780446	1	32	0.669756	1	1.49308	0.00254453	0.03125	0.492079	1
GO:0030097	hemopoiesis	0.0535256	15.5224	13	0.837498	0.0448276	0.780574	1	511	10.6952	9	0.841502	0.0229008	0.0176125	0.746134	1
GO:0010629	negative regulation of gene expression	0.152734	44.293	40	0.903078	0.137931	0.780852	1	1488	31.1436	29	0.931169	0.0737914	0.0194892	0.684224	1
GO:0061136	regulation of proteasomal protein catabolic process	0.0142075	4.12017	3	0.728126	0.0103448	0.781069	1	153	3.20227	2	0.624557	0.00508906	0.0130719	0.833276	1
GO:0050900	leukocyte migration	0.0264945	7.68341	6	0.780903	0.0206897	0.781709	1	301	6.29989	4	0.634932	0.0101781	0.013289	0.878289	1
GO:1903829	positive regulation of cellular protein localization	0.0382652	11.0969	9	0.811037	0.0310345	0.781723	1	398	8.33009	6	0.720281	0.0152672	0.0150754	0.842846	1
GO:0051704	multi-organism process	0.138359	40.1243	36	0.897213	0.124138	0.781912	1	1669	34.9319	29	0.830186	0.0737914	0.0173757	0.8773	1
GO:0072503	cellular divalent inorganic cation homeostasis	0.0383111	11.1102	9	0.810064	0.0310345	0.782882	1	368	7.70219	8	1.03867	0.0203562	0.0217391	0.506809	1
GO:0008654	phospholipid biosynthetic process	0.0225317	6.53419	5	0.765206	0.0172414	0.783308	1	271	5.67199	4	0.70522	0.0101781	0.0147601	0.822006	1
GO:2001251	negative regulation of chromosome organization	0.00526083	1.52564	1	0.655462	0.00344828	0.783393	1	65	1.36044	1	0.735056	0.00254453	0.0153846	0.74773	1
GO:0042130	negative regulation of T cell proliferation	0.00527188	1.52885	1	0.654088	0.00344828	0.784089	1	54	1.13021	1	0.884789	0.00254453	0.0185185	0.681407	1
GO:0055080	cation homeostasis	0.0574756	16.6679	14	0.839937	0.0482759	0.784107	1	601	12.5788	13	1.03348	0.0330789	0.0216306	0.491661	1
GO:0007098	centrosome cycle	0.00527258	1.52905	1	0.654002	0.00344828	0.784133	1	74	1.54881	1	0.645657	0.00254453	0.0135135	0.791607	1
GO:0060761	negative regulation of response to cytokine stimulus	0.00527308	1.52919	1	0.653939	0.00344828	0.784165	1	53	1.10928	1	0.901483	0.00254453	0.0188679	0.674576	1
GO:0098656	anion transmembrane transport	0.0225991	6.55375	5	0.762922	0.0172414	0.785468	1	250	5.23247	4	0.764458	0.0101781	0.016	0.771007	1
GO:0008045	motor neuron axon guidance	0.00529436	1.53537	1	0.651311	0.00344828	0.7855	1	23	0.481387	1	2.07733	0.00254453	0.0434783	0.3854	1
GO:0002526	acute inflammatory response	0.00529791	1.53639	1	0.650875	0.00344828	0.785721	1	69	1.44416	1	0.692444	0.00254453	0.0144928	0.768266	1
GO:0007156	homophilic cell adhesion via plasma membrane adhesion molecules	0.0266315	7.72314	6	0.776886	0.0206897	0.785785	1	155	3.24413	3	0.924748	0.00763359	0.0193548	0.632982	1
GO:1900180	regulation of protein localization to nucleus	0.0226583	6.5709	5	0.76093	0.0172414	0.787348	1	221	4.6255	3	0.648579	0.00763359	0.0135747	0.844566	1
GO:2000242	negative regulation of reproductive process	0.00532518	1.5443	1	0.647542	0.00344828	0.787418	1	54	1.13021	1	0.884789	0.00254453	0.0185185	0.681407	1
GO:1902750	negative regulation of cell cycle G2/M phase transition	0.0053358	1.54738	1	0.646253	0.00344828	0.788076	1	91	1.90462	1	0.52504	0.00254453	0.010989	0.854781	1
GO:0048525	negative regulation of viral process	0.00534454	1.54992	1	0.645196	0.00344828	0.788615	1	89	1.86276	1	0.536838	0.00254453	0.011236	0.848474	1
GO:0030855	epithelial cell differentiation	0.0614829	17.83	15	0.841276	0.0517241	0.788836	1	648	13.5625	11	0.811057	0.0279898	0.0169753	0.800956	1
GO:0009914	hormone transport	0.0100491	2.91424	2	0.686286	0.00689655	0.789196	1	84	1.75811	1	0.568793	0.00254453	0.0119048	0.831488	1
GO:0046638	positive regulation of alpha-beta T cell differentiation	0.00535807	1.55384	1	0.643567	0.00344828	0.789447	1	39	0.816265	1	1.22509	0.00254453	0.025641	0.562103	1
GO:0006955	immune response	0.0987456	28.6362	25	0.87302	0.0862069	0.789735	1	1489	31.1646	20	0.641755	0.0508906	0.0134318	0.989852	1
GO:0033146	regulation of intracellular estrogen receptor signaling pathway	0.00536687	1.55639	1	0.642512	0.00344828	0.789986	1	39	0.816265	1	1.22509	0.00254453	0.025641	0.562103	1
GO:0006119	oxidative phosphorylation	0.00538133	1.56059	1	0.640785	0.00344828	0.79087	1	102	2.13485	1	0.468418	0.00254453	0.00980392	0.885065	1
GO:0010811	positive regulation of cell-substrate adhesion	0.014459	4.19312	3	0.715457	0.0103448	0.790967	1	107	2.23949	3	1.33959	0.00763359	0.0280374	0.388696	1
GO:0097193	intrinsic apoptotic signaling pathway	0.0144598	4.19335	3	0.715419	0.0103448	0.790997	1	155	3.24413	3	0.924748	0.00763359	0.0193548	0.632982	1
GO:0071300	cellular response to retinoic acid	0.0100931	2.927	2	0.683294	0.00689655	0.791209	1	68	1.42323	1	0.702627	0.00254453	0.0147059	0.763294	1
GO:0046165	alcohol biosynthetic process	0.00540668	1.56794	1	0.637781	0.00344828	0.79241	1	75	1.56974	1	0.637048	0.00254453	0.0133333	0.795986	1
GO:0021766	hippocampus development	0.0101209	2.93506	2	0.681417	0.00689655	0.792473	1	75	1.56974	2	1.2741	0.00508906	0.0266667	0.46757	1
GO:0060041	retina development in camera-type eye	0.018713	5.42678	4	0.737086	0.0137931	0.792544	1	133	2.78367	3	1.07771	0.00763359	0.0225564	0.529287	1
GO:0044281	small molecule metabolic process	0.139115	40.3432	36	0.892343	0.124138	0.792548	1	1777	37.1924	29	0.77973	0.0737914	0.0163196	0.93915	1
GO:0010634	positive regulation of epithelial cell migration	0.0187226	5.42956	4	0.736708	0.0137931	0.792871	1	115	2.40693	3	1.2464	0.00763359	0.026087	0.433535	1
GO:0043687	post-translational protein modification	0.0387551	11.239	9	0.800784	0.0310345	0.793852	1	437	9.14635	9	0.983999	0.0229008	0.020595	0.566777	1
GO:0072599	establishment of protein localization to endoplasmic reticulum	0.00543518	1.5762	1	0.634436	0.00344828	0.794128	1	105	2.19764	1	0.455035	0.00254453	0.00952381	0.89217	1
GO:0008285	negative regulation of cell proliferation	0.080511	23.3482	20	0.856598	0.0689655	0.794322	1	656	13.73	16	1.16533	0.0407125	0.0243902	0.300632	1
GO:0001503	ossification	0.0309504	8.97562	7	0.779891	0.0241379	0.795276	1	249	5.21153	4	0.767528	0.0101781	0.0160643	0.768316	1
GO:0043268	positive regulation of potassium ion transport	0.00546168	1.58389	1	0.631358	0.00344828	0.795713	1	40	0.837194	1	1.19447	0.00254453	0.025	0.571288	1
GO:0086004	regulation of cardiac muscle cell contraction	0.00549405	1.59327	1	0.627638	0.00344828	0.797632	1	35	0.732545	1	1.3651	0.00254453	0.0285714	0.523362	1
GO:1904356	regulation of telomere maintenance via telomere lengthening	0.00549863	1.5946	1	0.627115	0.00344828	0.797902	1	60	1.25579	1	0.79631	0.00254453	0.0166667	0.719488	1
GO:0060411	cardiac septum morphogenesis	0.0146451	4.24708	3	0.706368	0.0103448	0.798047	1	65	1.36044	2	1.47011	0.00508906	0.0307692	0.395969	1
GO:0030593	neutrophil chemotaxis	0.00552266	1.60157	1	0.624387	0.00344828	0.799313	1	62	1.29765	1	0.770623	0.00254453	0.016129	0.731144	1
GO:0045761	regulation of adenylate cyclase activity	0.0102775	2.98049	2	0.671032	0.00689655	0.799463	1	79	1.65346	2	1.20958	0.00508906	0.0253165	0.494777	1
GO:0000819	sister chromatid segregation	0.0146939	4.26122	3	0.704023	0.0103448	0.79987	1	187	3.91388	2	0.511001	0.00508906	0.0106952	0.905416	1
GO:0031644	regulation of neurological system process	0.010328	2.99512	2	0.667753	0.00689655	0.801671	1	71	1.48602	2	1.34588	0.00508906	0.028169	0.439511	1
GO:0032507	maintenance of protein location in cell	0.00556357	1.61343	1	0.619796	0.00344828	0.801693	1	82	1.71625	1	0.582666	0.00254453	0.0121951	0.824173	1
GO:0019083	viral transcription	0.00556488	1.61381	1	0.61965	0.00344828	0.801769	1	113	2.36507	1	0.42282	0.00254453	0.00884956	0.909047	1
GO:1903827	regulation of cellular protein localization	0.0583623	16.9251	14	0.827175	0.0482759	0.802042	1	598	12.5161	10	0.798974	0.0254453	0.0167224	0.806937	1
GO:0001656	metanephros development	0.0147538	4.27861	3	0.701163	0.0103448	0.802091	1	81	1.69532	2	1.17972	0.00508906	0.0246914	0.508047	1
GO:0046850	regulation of bone remodeling	0.00557915	1.61795	1	0.618065	0.00344828	0.802592	1	44	0.920914	1	1.08588	0.00254453	0.0227273	0.606143	1
GO:0035065	regulation of histone acetylation	0.00558686	1.62019	1	0.617212	0.00344828	0.803036	1	52	1.08835	1	0.91882	0.00254453	0.0192308	0.6676	1
GO:0031570	DNA integrity checkpoint	0.0103611	3.00473	2	0.665618	0.00689655	0.803108	1	152	3.18134	2	0.628666	0.00508906	0.0131579	0.830544	1
GO:0006816	calcium ion transport	0.0272395	7.89945	6	0.759546	0.0206897	0.803177	1	237	4.96038	5	1.00799	0.0127227	0.021097	0.555392	1
GO:0045621	positive regulation of lymphocyte differentiation	0.0103671	3.00645	2	0.665237	0.00689655	0.803365	1	84	1.75811	2	1.13759	0.00508906	0.0238095	0.52752	1
GO:0050921	positive regulation of chemotaxis	0.0147985	4.29158	3	0.699044	0.0103448	0.803735	1	132	2.76274	3	1.08588	0.00763359	0.0227273	0.524199	1
GO:1902667	regulation of axon guidance	0.00560092	1.62427	1	0.615663	0.00344828	0.803841	1	21	0.439527	1	2.27517	0.00254453	0.0476191	0.358811	1
GO:0070301	cellular response to hydrogen peroxide	0.00561902	1.62952	1	0.613679	0.00344828	0.804874	1	62	1.29765	1	0.770623	0.00254453	0.016129	0.731144	1
GO:0046390	ribose phosphate biosynthetic process	0.0104495	3.03036	2	0.659987	0.00689655	0.806899	1	135	2.82553	1	0.353916	0.00254453	0.00740741	0.943066	1
GO:0031047	gene silencing by RNA	0.00566068	1.6416	1	0.609163	0.00344828	0.807231	1	77	1.6116	1	0.620502	0.00254453	0.012987	0.80447	1
GO:1903115	regulation of actin filament-based movement	0.00566938	1.64412	1	0.608228	0.00344828	0.807719	1	40	0.837194	1	1.19447	0.00254453	0.025	0.571288	1
GO:0007062	sister chromatid cohesion	0.0104709	3.03656	2	0.65864	0.00689655	0.807806	1	120	2.51158	1	0.398155	0.00254453	0.00833333	0.921637	1
GO:0006367	transcription initiation from RNA polymerase II promoter	0.01918	5.5622	4	0.71914	0.0137931	0.807976	1	177	3.70458	3	0.809807	0.00763359	0.0169491	0.71974	1
GO:2000171	negative regulation of dendrite development	0.00567687	1.64629	1	0.607425	0.00344828	0.808139	1	29	0.606966	1	1.64754	0.00254453	0.0344828	0.458748	1
GO:0060428	lung epithelium development	0.00568387	1.64832	1	0.606678	0.00344828	0.80853	1	31	0.648826	1	1.54125	0.00254453	0.0322581	0.481203	1
GO:0001101	response to acid chemical	0.0354798	10.2891	8	0.777518	0.0275862	0.809584	1	320	6.69756	6	0.895849	0.0152672	0.01875	0.663518	1
GO:0006195	purine nucleotide catabolic process	0.0057399	1.66457	1	0.600755	0.00344828	0.811634	1	42	0.879054	1	1.13759	0.00254453	0.0238095	0.589084	1
GO:0006998	nuclear envelope organization	0.00574821	1.66698	1	0.599886	0.00344828	0.81209	1	86	1.79997	1	0.555565	0.00254453	0.0116279	0.838499	1
GO:0003203	endocardial cushion morphogenesis	0.00580662	1.68392	1	0.593852	0.00344828	0.815264	1	28	0.586036	1	1.70638	0.00254453	0.0357143	0.44716	1
GO:0022617	extracellular matrix disassembly	0.005812	1.68548	1	0.593303	0.00344828	0.815554	1	77	1.6116	1	0.620502	0.00254453	0.012987	0.80447	1
GO:1903052	positive regulation of proteolysis involved in cellular protein catabolic process	0.0151366	4.38961	3	0.683433	0.0103448	0.815792	1	178	3.72552	2	0.536838	0.00508906	0.011236	0.889832	1
GO:0051093	negative regulation of developmental process	0.107925	31.2984	27	0.862664	0.0931035	0.817068	1	855	17.895	20	1.11763	0.0508906	0.0233918	0.33639	1
GO:0010631	epithelial cell migration	0.0106975	3.10228	2	0.644688	0.00689655	0.817189	1	77	1.6116	2	1.241	0.00508906	0.025974	0.481283	1
GO:0043550	regulation of lipid kinase activity	0.00584399	1.69476	1	0.590055	0.00344828	0.817267	1	52	1.08835	1	0.91882	0.00254453	0.0192308	0.6676	1
GO:0001890	placenta development	0.0152039	4.40913	3	0.680407	0.0103448	0.818117	1	146	3.05576	3	0.981753	0.00763359	0.0205479	0.592539	1
GO:1903747	regulation of establishment of protein localization to mitochondrion	0.0107453	3.11613	2	0.641822	0.00689655	0.819114	1	128	2.67902	1	0.373271	0.00254453	0.0078125	0.933911	1
GO:0055008	cardiac muscle tissue morphogenesis	0.010749	3.11723	2	0.641596	0.00689655	0.819266	1	63	1.31858	1	0.758391	0.00254453	0.015873	0.73679	1
GO:0007435	salivary gland morphogenesis	0.00588465	1.70655	1	0.585978	0.00344828	0.819422	1	30	0.627896	1	1.59262	0.00254453	0.0333333	0.470094	1
GO:0051252	regulation of RNA metabolic process	0.326928	94.809	88	0.928182	0.303448	0.819585	1	3833	80.2242	70	0.872555	0.178117	0.0182625	0.914254	1
GO:0032941	secretion by tissue	0.00588998	1.70809	1	0.585448	0.00344828	0.819702	1	60	1.25579	1	0.79631	0.00254453	0.0166667	0.719488	1
GO:0010977	negative regulation of neuron projection development	0.019563	5.67327	4	0.705061	0.0137931	0.819928	1	128	2.67902	3	1.11981	0.00763359	0.0234375	0.503552	1
GO:0002064	epithelial cell development	0.023792	6.89968	5	0.724671	0.0172414	0.820972	1	175	3.66273	4	1.09208	0.0101781	0.0228571	0.500151	1
GO:0009887	animal organ morphogenesis	0.119305	34.5984	30	0.867093	0.103448	0.821398	1	858	17.9578	22	1.22509	0.0559796	0.025641	0.190883	1
GO:0060441	epithelial tube branching involved in lung morphogenesis	0.00592793	1.7191	1	0.581699	0.00344828	0.821687	1	25	0.523246	1	1.91115	0.00254453	0.04	0.41089	1
GO:1900744	regulation of p38MAPK cascade	0.00592917	1.71946	1	0.581578	0.00344828	0.821752	1	31	0.648826	1	1.54125	0.00254453	0.0322581	0.481203	1
GO:0010468	regulation of gene expression	0.36926	107.085	100	0.933835	0.344828	0.821778	1	4426	92.6356	82	0.885189	0.208651	0.0185269	0.910884	1
GO:0001676	long-chain fatty acid metabolic process	0.00593206	1.7203	1	0.581295	0.00344828	0.821902	1	96	2.00927	1	0.497694	0.00254453	0.0104167	0.869424	1
GO:0051053	negative regulation of DNA metabolic process	0.0108389	3.14328	2	0.636278	0.00689655	0.822835	1	132	2.76274	2	0.723919	0.00508906	0.0151515	0.76682	1
GO:0030003	cellular cation homeostasis	0.0517643	15.0116	12	0.79938	0.0413793	0.823036	1	539	11.2812	11	0.975074	0.0279898	0.0204082	0.57695	1
GO:0050886	endocrine process	0.00595398	1.72666	1	0.579155	0.00344828	0.823037	1	46	0.962774	1	1.03867	0.00254453	0.0217391	0.622495	1
GO:0002673	regulation of acute inflammatory response	0.00596011	1.72843	1	0.578559	0.00344828	0.823353	1	89	1.86276	1	0.536838	0.00254453	0.011236	0.848474	1
GO:0035115	embryonic forelimb morphogenesis	0.00596398	1.72955	1	0.578184	0.00344828	0.823553	1	32	0.669756	1	1.49308	0.00254453	0.03125	0.492079	1
GO:1990266	neutrophil migration	0.00596853	1.73087	1	0.577743	0.00344828	0.823787	1	71	1.48602	1	0.672938	0.00254453	0.0140845	0.7779	1
GO:0048844	artery morphogenesis	0.0108772	3.15438	2	0.63404	0.00689655	0.824336	1	58	1.21393	1	0.823769	0.00254453	0.0172414	0.707328	1
GO:1903078	positive regulation of protein localization to plasma membrane	0.00598559	1.73582	1	0.576096	0.00344828	0.824662	1	47	0.983703	1	1.01657	0.00254453	0.0212766	0.630416	1
GO:0031076	embryonic camera-type eye development	0.00599251	1.73783	1	0.575431	0.00344828	0.825015	1	37	0.774405	1	1.29131	0.00254453	0.027027	0.543142	1
GO:0001892	embryonic placenta development	0.010896	3.15985	2	0.632941	0.00689655	0.825072	1	89	1.86276	2	1.07368	0.00508906	0.0224719	0.558798	1
GO:0051262	protein tetramerization	0.0109016	3.16146	2	0.632618	0.00689655	0.825288	1	144	3.0139	1	0.331796	0.00254453	0.00694444	0.953003	1
GO:0009889	regulation of biosynthetic process	0.373175	108.221	101	0.933276	0.348276	0.825569	1	4471	93.5774	83	0.886966	0.211196	0.0185641	0.908923	1
GO:0019080	viral gene expression	0.00600548	1.74159	1	0.574188	0.00344828	0.825676	1	127	2.65809	1	0.37621	0.00254453	0.00787402	0.932488	1
GO:0050707	regulation of cytokine secretion	0.0154492	4.48025	3	0.669605	0.0103448	0.826379	1	169	3.53715	2	0.565427	0.00508906	0.0118343	0.871897	1
GO:0043462	regulation of ATPase activity	0.00602015	1.74585	1	0.572789	0.00344828	0.826421	1	74	1.54881	1	0.645657	0.00254453	0.0135135	0.791607	1
GO:0009062	fatty acid catabolic process	0.00602943	1.74853	1	0.571908	0.00344828	0.82689	1	87	1.8209	1	0.54918	0.00254453	0.0114942	0.841895	1
GO:0060711	labyrinthine layer development	0.00603228	1.74936	1	0.571637	0.00344828	0.827034	1	48	1.00463	1	0.995388	0.00254453	0.0208333	0.63817	1
GO:0007623	circadian rhythm	0.0155048	4.49638	3	0.667203	0.0103448	0.828207	1	134	2.8046	2	0.713114	0.00508906	0.0149254	0.774024	1
GO:0033157	regulation of intracellular protein transport	0.0362878	10.5235	8	0.760206	0.0275862	0.828234	1	372	7.78591	6	0.770623	0.0152672	0.016129	0.794019	1
GO:0006417	regulation of translation	0.0322723	9.35896	7	0.747946	0.0241379	0.828405	1	427	8.93705	6	0.671362	0.0152672	0.0140515	0.885807	1
GO:0048048	embryonic eye morphogenesis	0.0060632	1.75833	1	0.568722	0.00344828	0.828587	1	34	0.711615	1	1.40525	0.00254453	0.0294118	0.513154	1
GO:0002762	negative regulation of myeloid leukocyte differentiation	0.0060897	1.76601	1	0.566248	0.00344828	0.829907	1	45	0.941844	1	1.06175	0.00254453	0.0222222	0.614405	1
GO:0050793	regulation of developmental process	0.271635	78.7743	72	0.914004	0.248276	0.831385	1	2362	49.4363	56	1.13277	0.142494	0.0237087	0.17491	1
GO:0065004	protein-DNA complex assembly	0.0156032	4.52494	3	0.662993	0.0103448	0.831404	1	219	4.58364	2	0.436335	0.00508906	0.00913242	0.945666	1
GO:0010948	negative regulation of cell cycle process	0.0241787	7.01182	5	0.713082	0.0172414	0.831418	1	299	6.25803	5	0.798974	0.0127227	0.0167224	0.753128	1
GO:0019637	organophosphate metabolic process	0.0790515	22.9249	19	0.828792	0.0655172	0.831955	1	977	20.4485	12	0.586841	0.0305343	0.0122825	0.985754	1
GO:0071229	cellular response to acid chemical	0.0242271	7.02585	5	0.711658	0.0172414	0.832689	1	194	4.06039	3	0.738845	0.00763359	0.0154639	0.775215	1
GO:0010171	body morphogenesis	0.00614745	1.78276	1	0.560928	0.00344828	0.83275	1	46	0.962774	1	1.03867	0.00254453	0.0217391	0.622495	1
GO:0071375	cellular response to peptide hormone stimulus	0.0242309	7.02697	5	0.711544	0.0172414	0.83279	1	254	5.31618	4	0.752419	0.0101781	0.015748	0.781524	1
GO:0045087	innate immune response	0.0365158	10.5896	8	0.75546	0.0275862	0.833232	1	629	13.1649	7	0.531718	0.0178117	0.0111288	0.979137	1
GO:0070555	response to interleukin-1	0.0111154	3.22348	2	0.620448	0.00689655	0.833428	1	113	2.36507	2	0.845639	0.00508906	0.0176991	0.68799	1
GO:0071542	dopaminergic neuron differentiation	0.00617648	1.79118	1	0.558292	0.00344828	0.83416	1	30	0.627896	1	1.59262	0.00254453	0.0333333	0.470094	1
GO:0098815	modulation of excitatory postsynaptic potential	0.00618511	1.79368	1	0.557512	0.00344828	0.834577	1	35	0.732545	1	1.3651	0.00254453	0.0285714	0.523362	1
GO:0002063	chondrocyte development	0.00618858	1.79469	1	0.5572	0.00344828	0.834745	1	22	0.460457	1	2.17176	0.00254453	0.0454546	0.372246	1
GO:0001894	tissue homeostasis	0.0157224	4.55951	3	0.657965	0.0103448	0.835206	1	169	3.53715	3	0.848141	0.00763359	0.0177515	0.690184	1
GO:0048592	eye morphogenesis	0.0243241	7.054	5	0.708818	0.0172414	0.835217	1	143	2.99297	5	1.67058	0.0127227	0.034965	0.181093	1
GO:0018108	peptidyl-tyrosine phosphorylation	0.0243317	7.0562	5	0.708597	0.0172414	0.835413	1	186	3.89295	3	0.770623	0.00763359	0.016129	0.750324	1
GO:0019953	sexual reproduction	0.0717042	20.7942	17	0.817535	0.0586207	0.835796	1	772	16.1578	16	0.990231	0.0407125	0.0207254	0.552418	1
GO:0030098	lymphocyte differentiation	0.0243745	7.0686	5	0.707353	0.0172414	0.836516	1	220	4.60457	5	1.08588	0.0127227	0.0227273	0.489472	1
GO:0007431	salivary gland development	0.0062473	1.81172	1	0.551962	0.00344828	0.837553	1	34	0.711615	1	1.40525	0.00254453	0.0294118	0.513154	1
GO:0090132	epithelium migration	0.0112281	3.25614	2	0.614224	0.00689655	0.837576	1	80	1.67439	2	1.19447	0.00508906	0.025	0.50144	1
GO:1901655	cellular response to ketone	0.0112418	3.26011	2	0.613476	0.00689655	0.838074	1	87	1.8209	2	1.09836	0.00508906	0.0229885	0.546466	1
GO:0006584	catecholamine metabolic process	0.0062823	1.82187	1	0.548887	0.00344828	0.839203	1	43	0.899984	1	1.11113	0.00254453	0.0232558	0.597703	1
GO:0072507	divalent inorganic cation homeostasis	0.0408333	11.8417	9	0.760029	0.0310345	0.839821	1	388	8.12079	8	0.985126	0.0203562	0.0206186	0.566996	1
GO:0006690	icosanoid metabolic process	0.00629697	1.82612	1	0.547608	0.00344828	0.83989	1	101	2.11392	1	0.473056	0.00254453	0.00990099	0.882594	1
GO:1903426	regulation of reactive oxygen species biosynthetic process	0.00630209	1.82761	1	0.547164	0.00344828	0.840129	1	73	1.52788	1	0.654502	0.00254453	0.0136986	0.787135	1
GO:1902679	negative regulation of RNA biosynthetic process	0.128175	37.1706	32	0.860895	0.110345	0.840532	1	1210	25.3251	22	0.868702	0.0559796	0.0181818	0.783394	1
GO:0030838	positive regulation of actin filament polymerization	0.00631803	1.83223	1	0.545784	0.00344828	0.840871	1	73	1.52788	1	0.654502	0.00254453	0.0136986	0.787135	1
GO:2001252	positive regulation of chromosome organization	0.00633123	1.83606	1	0.544645	0.00344828	0.841483	1	71	1.48602	1	0.672938	0.00254453	0.0140845	0.7779	1
GO:0018212	peptidyl-tyrosine modification	0.0245721	7.1259	5	0.701666	0.0172414	0.841532	1	189	3.95574	3	0.758391	0.00763359	0.015873	0.759906	1
GO:0007517	muscle organ development	0.0369197	10.7067	8	0.747194	0.0275862	0.841811	1	282	5.90222	4	0.677711	0.0101781	0.0141844	0.844757	1
GO:0003401	axis elongation	0.00635095	1.84177	1	0.542955	0.00344828	0.842392	1	26	0.544176	1	1.83764	0.00254453	0.0384615	0.423236	1
GO:0033045	regulation of sister chromatid segregation	0.0063571	1.84356	1	0.542429	0.00344828	0.842675	1	70	1.46509	1	0.682552	0.00254453	0.0142857	0.773134	1
GO:0055013	cardiac muscle cell development	0.00635861	1.844	1	0.5423	0.00344828	0.842745	1	47	0.983703	1	1.01657	0.00254453	0.0212766	0.630416	1
GO:0000724	double-strand break repair via homologous recombination	0.00635895	1.8441	1	0.542271	0.00344828	0.84276	1	85	1.77904	1	0.562102	0.00254453	0.0117647	0.835031	1
GO:0000725	recombinational repair	0.00636362	1.84545	1	0.541873	0.00344828	0.842974	1	86	1.79997	1	0.555565	0.00254453	0.0116279	0.838499	1
GO:0032787	monocarboxylic acid metabolic process	0.0369879	10.7265	8	0.745817	0.0275862	0.843224	1	494	10.3393	8	0.773743	0.0203562	0.0161943	0.815249	1
GO:0006672	ceramide metabolic process	0.00637867	1.84981	1	0.540595	0.00344828	0.843662	1	78	1.63253	1	0.612546	0.00254453	0.0128205	0.80858	1
GO:0045930	negative regulation of mitotic cell cycle	0.0246784	7.15672	5	0.698644	0.0172414	0.844179	1	279	5.83943	4	0.684998	0.0101781	0.0143369	0.838807	1
GO:0018193	peptidyl-amino acid modification	0.0874429	25.3584	21	0.828127	0.0724138	0.844188	1	866	18.1253	19	1.04826	0.0483461	0.0219399	0.449817	1
GO:2000756	regulation of peptidyl-lysine acetylation	0.0064043	1.85725	1	0.538431	0.00344828	0.844828	1	56	1.17207	1	0.85319	0.00254453	0.0178571	0.694641	1
GO:0045762	positive regulation of adenylate cyclase activity	0.00640569	1.85765	1	0.538315	0.00344828	0.844891	1	47	0.983703	1	1.01657	0.00254453	0.0212766	0.630416	1
GO:0048145	regulation of fibroblast proliferation	0.0114628	3.32421	2	0.601646	0.00689655	0.845924	1	84	1.75811	2	1.13759	0.00508906	0.0238095	0.52752	1
GO:0098661	inorganic anion transmembrane transport	0.0114669	3.3254	2	0.601431	0.00689655	0.846066	1	124	2.5953	2	0.770623	0.00508906	0.016129	0.735985	1
GO:0060964	regulation of gene silencing by miRNA	0.00643391	1.86583	1	0.535953	0.00344828	0.846163	1	106	2.21856	1	0.450742	0.00254453	0.00943396	0.89444	1
GO:0061053	somite development	0.011509	3.3376	2	0.599232	0.00689655	0.847519	1	78	1.63253	1	0.612546	0.00254453	0.0128205	0.80858	1
GO:0051091	positive regulation of sequence-specific DNA binding transcription factor activity	0.0248206	7.19796	5	0.694641	0.0172414	0.847662	1	243	5.08596	5	0.983099	0.0127227	0.0205761	0.577649	1
GO:0033077	T cell differentiation in thymus	0.00647786	1.87858	1	0.532317	0.00344828	0.848124	1	46	0.962774	1	1.03867	0.00254453	0.0217391	0.622495	1
GO:0015850	organic hydroxy compound transport	0.0115285	3.34326	2	0.598218	0.00689655	0.848189	1	136	2.84646	2	0.702627	0.00508906	0.0147059	0.781033	1
GO:0042060	wound healing	0.0452582	13.1249	10	0.761912	0.0344828	0.848311	1	472	9.87889	7	0.708581	0.0178117	0.0148305	0.867966	1
GO:0015914	phospholipid transport	0.00648536	1.88075	1	0.531701	0.00344828	0.848456	1	63	1.31858	1	0.758391	0.00254453	0.015873	0.73679	1
GO:0034260	negative regulation of GTPase activity	0.00649358	1.88314	1	0.531029	0.00344828	0.848819	1	45	0.941844	1	1.06175	0.00254453	0.0222222	0.614405	1
GO:1901983	regulation of protein acetylation	0.00650308	1.88589	1	0.530253	0.00344828	0.849238	1	63	1.31858	1	0.758391	0.00254453	0.015873	0.73679	1
GO:0007589	body fluid secretion	0.00650687	1.88699	1	0.529944	0.00344828	0.849405	1	69	1.44416	1	0.692444	0.00254453	0.0144928	0.768266	1
GO:0045732	positive regulation of protein catabolic process	0.024893	7.21897	5	0.69262	0.0172414	0.849412	1	267	5.58827	4	0.715785	0.0101781	0.0149813	0.813079	1
GO:0030857	negative regulation of epithelial cell differentiation	0.00651499	1.88935	1	0.529283	0.00344828	0.849761	1	36	0.753475	1	1.32718	0.00254453	0.0277778	0.533357	1
GO:0070972	protein localization to endoplasmic reticulum	0.00653809	1.89604	1	0.527414	0.00344828	0.850771	1	124	2.5953	1	0.385311	0.00254453	0.00806452	0.928034	1
GO:0090263	positive regulation of canonical Wnt signaling pathway	0.0116132	3.36782	2	0.593857	0.00689655	0.851065	1	122	2.55344	2	0.783256	0.00508906	0.0163934	0.727753	1
GO:0046467	membrane lipid biosynthetic process	0.0116512	3.37886	2	0.591916	0.00689655	0.852342	1	128	2.67902	2	0.746541	0.00508906	0.015625	0.751814	1
GO:0014014	negative regulation of gliogenesis	0.00658208	1.9088	1	0.523889	0.00344828	0.852675	1	39	0.816265	1	1.22509	0.00254453	0.025641	0.562103	1
GO:0045185	maintenance of protein location	0.00658679	1.91017	1	0.523514	0.00344828	0.852877	1	90	1.88369	1	0.530874	0.00254453	0.0111111	0.851661	1
GO:0060147	regulation of posttranscriptional gene silencing	0.00659639	1.91295	1	0.522752	0.00344828	0.853289	1	109	2.28136	1	0.438336	0.00254453	0.00917431	0.900966	1
GO:0060966	regulation of gene silencing by RNA	0.00659639	1.91295	1	0.522752	0.00344828	0.853289	1	109	2.28136	1	0.438336	0.00254453	0.00917431	0.900966	1
GO:0006493	protein O-linked glycosylation	0.0116984	3.39253	2	0.589531	0.00689655	0.853908	1	107	2.23949	2	0.893058	0.00508906	0.0186916	0.658917	1
GO:1904377	positive regulation of protein localization to cell periphery	0.00661663	1.91882	1	0.521153	0.00344828	0.854153	1	53	1.10928	1	0.901483	0.00254453	0.0188679	0.674576	1
GO:0032729	positive regulation of interferon-gamma production	0.00661785	1.91918	1	0.521057	0.00344828	0.854205	1	62	1.29765	1	0.770623	0.00254453	0.016129	0.731144	1
GO:0042475	odontogenesis of dentin-containing tooth	0.0117106	3.39607	2	0.588916	0.00689655	0.854312	1	76	1.59067	2	1.25733	0.00508906	0.0263158	0.474453	1
GO:0030217	T cell differentiation	0.0163685	4.74687	3	0.631995	0.0103448	0.854554	1	129	2.69995	3	1.11113	0.00763359	0.0232558	0.508757	1
GO:0072523	purine-containing compound catabolic process	0.0066295	1.92255	1	0.520141	0.00344828	0.8547	1	49	1.02556	1	0.975074	0.00254453	0.0204082	0.645763	1
GO:0009948	anterior/posterior axis specification	0.00663126	1.92307	1	0.520003	0.00344828	0.854775	1	51	1.06742	2	1.87367	0.00508906	0.0392157	0.2893	1
GO:0006302	double-strand break repair	0.0117264	3.40065	2	0.588123	0.00689655	0.854832	1	174	3.6418	2	0.54918	0.00508906	0.0114942	0.882168	1
GO:0050852	T cell receptor signaling pathway	0.0117352	3.40321	2	0.587681	0.00689655	0.855122	1	141	2.95111	1	0.338855	0.00254453	0.0070922	0.9499	1
GO:0006352	DNA-templated transcription, initiation	0.0208621	6.05001	4	0.661156	0.0137931	0.855989	1	226	4.73015	3	0.63423	0.00763359	0.0132743	0.855155	1
GO:0008015	blood circulation	0.0456873	13.2493	10	0.754756	0.0344828	0.856059	1	354	7.40917	8	1.07974	0.0203562	0.0225989	0.463203	1
GO:0034968	histone lysine methylation	0.00666292	1.93225	1	0.517532	0.00344828	0.856111	1	68	1.42323	1	0.702627	0.00254453	0.0147059	0.763294	1
GO:0043525	positive regulation of neuron apoptotic process	0.00667253	1.93503	1	0.516787	0.00344828	0.856514	1	49	1.02556	1	0.975074	0.00254453	0.0204082	0.645763	1
GO:0050920	regulation of chemotaxis	0.0208847	6.05656	4	0.660441	0.0137931	0.856557	1	178	3.72552	4	1.07368	0.0101781	0.0224719	0.513458	1
GO:0030334	regulation of cell migration	0.0922412	26.7499	22	0.822432	0.0758621	0.857847	1	717	15.0067	17	1.13283	0.043257	0.0237099	0.333558	1
GO:0009890	negative regulation of biosynthetic process	0.155487	45.0912	39	0.864914	0.134483	0.85802	1	1537	32.1692	28	0.870398	0.0712468	0.0182173	0.8058	1
GO:1905475	regulation of protein localization to membrane	0.0165047	4.78637	3	0.62678	0.0103448	0.858371	1	153	3.20227	2	0.624557	0.00508906	0.0130719	0.833276	1
GO:0015718	monocarboxylic acid transport	0.011858	3.43882	2	0.581594	0.00689655	0.859104	1	136	2.84646	1	0.351313	0.00254453	0.00735294	0.944267	1
GO:0006954	inflammatory response	0.0336968	9.77208	7	0.716326	0.0241379	0.859251	1	461	9.64867	6	0.621848	0.0152672	0.0130152	0.923133	1
GO:0051785	positive regulation of nuclear division	0.00676873	1.96293	1	0.509442	0.00344828	0.860488	1	61	1.27672	1	0.783256	0.00254453	0.0163934	0.725378	1
GO:0042594	response to starvation	0.0166022	4.81465	3	0.623098	0.0103448	0.86105	1	171	3.57901	3	0.838221	0.00763359	0.0175439	0.697785	1
GO:2000179	positive regulation of neural precursor cell proliferation	0.00679408	1.97028	1	0.507541	0.00344828	0.861517	1	48	1.00463	1	0.995388	0.00254453	0.0208333	0.63817	1
GO:0071495	cellular response to endogenous stimulus	0.122569	35.545	30	0.844001	0.103448	0.86158	1	1074	22.4787	22	0.978706	0.0559796	0.0204842	0.573311	1
GO:1903364	positive regulation of cellular protein catabolic process	0.0166323	4.82335	3	0.621974	0.0103448	0.861865	1	195	4.08132	2	0.490037	0.00508906	0.0102564	0.917517	1
GO:0045833	negative regulation of lipid metabolic process	0.00680722	1.97409	1	0.506561	0.00344828	0.862047	1	78	1.63253	1	0.612546	0.00254453	0.0128205	0.80858	1
GO:0051339	regulation of lyase activity	0.0119601	3.46842	2	0.576632	0.00689655	0.862336	1	95	1.98834	2	1.00587	0.00508906	0.0210526	0.594349	1
GO:0031279	regulation of cyclase activity	0.0119863	3.47601	2	0.575372	0.00689655	0.863155	1	94	1.96741	2	1.01657	0.00508906	0.0212766	0.588575	1
GO:1901185	negative regulation of ERBB signaling pathway	0.00684276	1.9844	1	0.503931	0.00344828	0.863471	1	54	1.13021	1	0.884789	0.00254453	0.0185185	0.681407	1
GO:0045333	cellular respiration	0.012003	3.48088	2	0.574567	0.00689655	0.863677	1	166	3.47436	2	0.575646	0.00508906	0.0120482	0.865346	1
GO:0090130	tissue migration	0.01203	3.48869	2	0.57328	0.00689655	0.864511	1	87	1.8209	2	1.09836	0.00508906	0.0229885	0.546466	1
GO:2000145	regulation of cell motility	0.0965841	28.0094	23	0.821153	0.0793103	0.864829	1	772	16.1578	18	1.11401	0.0458015	0.0233161	0.352863	1
GO:0006520	cellular amino acid metabolic process	0.0255843	7.41944	5	0.673905	0.0172414	0.865289	1	320	6.69756	5	0.746541	0.0127227	0.015625	0.802918	1
GO:0048477	oogenesis	0.00689637	1.99995	1	0.500013	0.00344828	0.865592	1	74	1.54881	1	0.645657	0.00254453	0.0135135	0.791607	1
GO:0021675	nerve development	0.0120716	3.50077	2	0.571303	0.00689655	0.865792	1	73	1.52788	3	1.96351	0.00763359	0.0410959	0.196655	1
GO:0055067	monovalent inorganic cation homeostasis	0.0120901	3.50612	2	0.570431	0.00689655	0.866356	1	131	2.74181	2	0.729445	0.00508906	0.0152672	0.763144	1
GO:0002067	glandular epithelial cell differentiation	0.00692937	2.00952	1	0.497632	0.00344828	0.866881	1	39	0.816265	1	1.22509	0.00254453	0.025641	0.562103	1
GO:0008284	positive regulation of cell proliferation	0.0967766	28.0652	23	0.81952	0.0793103	0.867155	1	855	17.895	17	0.949984	0.043257	0.019883	0.621377	1
GO:0071407	cellular response to organic cyclic compound	0.0582768	16.9003	13	0.769218	0.0448276	0.867435	1	499	10.444	9	0.861739	0.0229008	0.0180361	0.720907	1
GO:0002066	columnar/cuboidal epithelial cell development	0.00694571	2.01426	1	0.496461	0.00344828	0.867515	1	46	0.962774	1	1.03867	0.00254453	0.0217391	0.622495	1
GO:0003013	circulatory system process	0.046385	13.4517	10	0.743403	0.0344828	0.867989	1	358	7.49289	8	1.06768	0.0203562	0.0223464	0.475755	1
GO:0050672	negative regulation of lymphocyte proliferation	0.00696956	2.02117	1	0.494762	0.00344828	0.868434	1	68	1.42323	1	0.702627	0.00254453	0.0147059	0.763294	1
GO:0001655	urogenital system development	0.0504646	14.6347	11	0.751636	0.037931	0.869184	1	302	6.32082	7	1.10745	0.0178117	0.0231788	0.446012	1
GO:0040036	regulation of fibroblast growth factor receptor signaling pathway	0.00699562	2.02873	1	0.492919	0.00344828	0.869432	1	26	0.544176	1	1.83764	0.00254453	0.0384615	0.423236	1
GO:0044710	single-organism metabolic process	0.279541	81.067	73	0.900489	0.251724	0.869445	1	3518	73.6312	56	0.760547	0.142494	0.0159181	0.992612	1
GO:1903725	regulation of phospholipid metabolic process	0.00703581	2.04038	1	0.490104	0.00344828	0.870955	1	65	1.36044	1	0.735056	0.00254453	0.0153846	0.74773	1
GO:0017148	negative regulation of translation	0.0122494	3.55233	2	0.563011	0.00689655	0.871136	1	143	2.99297	2	0.668233	0.00508906	0.013986	0.804085	1
GO:1903507	negative regulation of nucleic acid-templated transcription	0.127202	36.8886	31	0.840368	0.106897	0.871412	1	1194	24.9902	21	0.840328	0.0534351	0.0175879	0.825226	1
GO:0048146	positive regulation of fibroblast proliferation	0.00707037	2.05041	1	0.487708	0.00344828	0.872251	1	53	1.10928	1	0.901483	0.00254453	0.0188679	0.674576	1
GO:1903578	regulation of ATP metabolic process	0.00707903	2.05292	1	0.487111	0.00344828	0.872574	1	91	1.90462	1	0.52504	0.00254453	0.010989	0.854781	1
GO:0060326	cell chemotaxis	0.017064	4.94856	3	0.606237	0.0103448	0.873142	1	183	3.83017	2	0.522171	0.00508906	0.010929	0.898762	1
GO:0044773	mitotic DNA damage checkpoint	0.00711204	2.06249	1	0.484851	0.00344828	0.873797	1	100	2.09299	1	0.477786	0.00254453	0.01	0.880071	1
GO:0051270	regulation of cellular component movement	0.104927	30.4287	25	0.821592	0.0862069	0.87393	1	843	17.6439	20	1.13354	0.0508906	0.0237248	0.313795	1
GO:0071345	cellular response to cytokine stimulus	0.0665791	19.3079	15	0.776883	0.0517241	0.873974	1	806	16.8695	11	0.652066	0.0279898	0.0136476	0.953047	1
GO:0032388	positive regulation of intracellular transport	0.0302692	8.77807	6	0.683521	0.0206897	0.874012	1	305	6.38361	5	0.783256	0.0127227	0.0163934	0.768234	1
GO:0060415	muscle tissue morphogenesis	0.0123768	3.58927	2	0.557216	0.00689655	0.874844	1	74	1.54881	1	0.645657	0.00254453	0.0135135	0.791607	1
GO:0048545	response to steroid hormone	0.0386591	11.2111	8	0.713577	0.0275862	0.874845	1	336	7.03243	5	0.710991	0.0127227	0.014881	0.835265	1
GO:0002758	innate immune response-activating signal transduction	0.0171445	4.9719	3	0.603391	0.0103448	0.875152	1	225	4.70922	2	0.424699	0.00508906	0.00888889	0.951121	1
GO:0031018	endocrine pancreas development	0.00715323	2.07444	1	0.482059	0.00344828	0.875306	1	38	0.795335	1	1.25733	0.00254453	0.0263158	0.552723	1
GO:1901343	negative regulation of vasculature development	0.0124362	3.60649	2	0.554555	0.00689655	0.876539	1	91	1.90462	2	1.05008	0.00508906	0.021978	0.57089	1
GO:0021772	olfactory bulb development	0.00718889	2.08478	1	0.479667	0.00344828	0.876598	1	30	0.627896	1	1.59262	0.00254453	0.0333333	0.470094	1
GO:0001657	ureteric bud development	0.0172423	5.00026	3	0.599969	0.0103448	0.877556	1	85	1.77904	2	1.1242	0.00508906	0.0235294	0.533894	1
GO:0021988	olfactory lobe development	0.00721863	2.0934	1	0.477691	0.00344828	0.877665	1	31	0.648826	1	1.54125	0.00254453	0.0322581	0.481203	1
GO:0060173	limb development	0.0304712	8.83664	6	0.678991	0.0206897	0.877869	1	172	3.59994	5	1.38891	0.0127227	0.0290698	0.292352	1
GO:0072164	mesonephric tubule development	0.0172732	5.00922	3	0.598896	0.0103448	0.878307	1	86	1.79997	2	1.11113	0.00508906	0.0232558	0.54021	1
GO:0000018	regulation of DNA recombination	0.00724433	2.10086	1	0.475997	0.00344828	0.87858	1	74	1.54881	1	0.645657	0.00254453	0.0135135	0.791607	1
GO:0007041	lysosomal transport	0.0072464	2.10146	1	0.475861	0.00344828	0.878654	1	89	1.86276	1	0.536838	0.00254453	0.011236	0.848474	1
GO:0010558	negative regulation of macromolecule biosynthetic process	0.14651	42.488	36	0.847298	0.124138	0.878687	1	1435	30.0343	25	0.83238	0.0636132	0.0174216	0.856939	1
GO:0046395	carboxylic acid catabolic process	0.0172937	5.01518	3	0.598184	0.0103448	0.878805	1	224	4.68829	3	0.639892	0.00763359	0.0133929	0.850997	1
GO:0051453	regulation of intracellular pH	0.00726391	2.10653	1	0.474713	0.00344828	0.879273	1	92	1.92555	1	0.519333	0.00254453	0.0108696	0.857835	1
GO:0048565	digestive tract development	0.0218625	6.34012	4	0.630903	0.0137931	0.879415	1	126	2.63716	2	0.758391	0.00508906	0.015873	0.744004	1
GO:0071347	cellular response to interleukin-1	0.00726885	2.10797	1	0.474391	0.00344828	0.879447	1	88	1.84183	1	0.542939	0.00254453	0.0113636	0.84522	1
GO:0002684	positive regulation of immune system process	0.0748424	21.7043	17	0.783255	0.0586207	0.880114	1	897	18.7741	13	0.692444	0.0330789	0.0144928	0.939837	1
GO:0009266	response to temperature stimulus	0.0173511	5.03183	3	0.596205	0.0103448	0.880185	1	157	3.28599	2	0.608645	0.00508906	0.0127388	0.843813	1
GO:0071482	cellular response to light stimulus	0.00729741	2.11625	1	0.472534	0.00344828	0.880448	1	93	1.94648	1	0.513749	0.00254453	0.0107527	0.860825	1
GO:0035136	forelimb morphogenesis	0.00730565	2.11864	1	0.472001	0.00344828	0.880736	1	40	0.837194	1	1.19447	0.00254453	0.025	0.571288	1
GO:0001816	cytokine production	0.0126099	3.65687	2	0.546916	0.00689655	0.881376	1	131	2.74181	2	0.729445	0.00508906	0.0152672	0.763144	1
GO:0050792	regulation of viral process	0.0126101	3.65692	2	0.546908	0.00689655	0.881381	1	190	3.97667	2	0.502933	0.00508906	0.0105263	0.910136	1
GO:0043543	protein acylation	0.0126189	3.65949	2	0.546525	0.00689655	0.881623	1	159	3.32785	3	0.901483	0.00763359	0.0188679	0.650039	1
GO:0003281	ventricular septum development	0.0126314	3.6631	2	0.545985	0.00689655	0.881963	1	63	1.31858	1	0.758391	0.00254453	0.015873	0.73679	1
GO:0009749	response to glucose	0.0126436	3.66666	2	0.545456	0.00689655	0.882296	1	131	2.74181	2	0.729445	0.00508906	0.0152672	0.763144	1
GO:0030326	embryonic limb morphogenesis	0.0220054	6.38155	4	0.626807	0.0137931	0.882477	1	127	2.65809	4	1.50484	0.0101781	0.0314961	0.275611	1
GO:0032963	collagen metabolic process	0.00738164	2.14068	1	0.467142	0.00344828	0.883355	1	80	1.67439	1	0.597233	0.00254453	0.0125	0.816542	1
GO:0030641	regulation of cellular pH	0.00738387	2.14132	1	0.467001	0.00344828	0.88343	1	96	2.00927	1	0.497694	0.00254453	0.0104167	0.869424	1
GO:0045089	positive regulation of innate immune response	0.022071	6.40058	4	0.624943	0.0137931	0.883861	1	289	6.04873	3	0.495972	0.00763359	0.0103806	0.943324	1
GO:0051651	maintenance of location in cell	0.00739808	2.14544	1	0.466104	0.00344828	0.883914	1	100	2.09299	1	0.477786	0.00254453	0.01	0.880071	1
GO:0022904	respiratory electron transport chain	0.00740787	2.14828	1	0.465488	0.00344828	0.884245	1	112	2.34414	1	0.426595	0.00254453	0.00892857	0.90709	1
GO:0070664	negative regulation of leukocyte proliferation	0.00741091	2.14916	1	0.465297	0.00344828	0.884348	1	72	1.50695	1	0.663592	0.00254453	0.0138889	0.782566	1
GO:1904018	positive regulation of vasculature development	0.0175327	5.08447	3	0.590032	0.0103448	0.884456	1	152	3.18134	2	0.628666	0.00508906	0.0131579	0.830544	1
GO:0048524	positive regulation of viral process	0.00742316	2.15272	1	0.464529	0.00344828	0.884761	1	104	2.17671	1	0.45941	0.00254453	0.00961539	0.889852	1
GO:0031281	positive regulation of cyclase activity	0.00742518	2.1533	1	0.464403	0.00344828	0.884829	1	60	1.25579	1	0.79631	0.00254453	0.0166667	0.719488	1
GO:0007218	neuropeptide signaling pathway	0.0127401	3.69462	2	0.541327	0.00689655	0.884887	1	101	2.11392	2	0.946111	0.00508906	0.019802	0.627717	1
GO:0032091	negative regulation of protein binding	0.00742693	2.15381	1	0.464294	0.00344828	0.884888	1	89	1.86276	1	0.536838	0.00254453	0.011236	0.848474	1
GO:0048534	hematopoietic or lymphoid organ development	0.0595875	17.2804	13	0.752299	0.0448276	0.885934	1	559	11.6998	9	0.769244	0.0229008	0.0161002	0.831131	1
GO:1902600	hydrogen ion transmembrane transport	0.00747044	2.16643	1	0.46159	0.00344828	0.886342	1	112	2.34414	1	0.426595	0.00254453	0.00892857	0.90709	1
GO:0006413	translational initiation	0.00749001	2.1721	1	0.460383	0.00344828	0.88699	1	143	2.99297	1	0.334116	0.00254453	0.00699301	0.95199	1
GO:0006639	acylglycerol metabolic process	0.00750068	2.1752	1	0.459729	0.00344828	0.887342	1	88	1.84183	1	0.542939	0.00254453	0.0113636	0.84522	1
GO:0001523	retinoid metabolic process	0.0075115	2.17834	1	0.459066	0.00344828	0.887697	1	89	1.86276	1	0.536838	0.00254453	0.011236	0.848474	1
GO:0009267	cellular response to starvation	0.0128494	3.72634	2	0.53672	0.00689655	0.887761	1	135	2.82553	2	0.707831	0.00508906	0.0148148	0.777553	1
GO:0009746	response to hexose	0.0128679	3.73169	2	0.535951	0.00689655	0.888239	1	136	2.84646	2	0.702627	0.00508906	0.0147059	0.781033	1
GO:0071824	protein-DNA complex subunit organization	0.0177479	5.14689	3	0.582876	0.0103448	0.889346	1	250	5.23247	2	0.382229	0.00508906	0.008	0.968717	1
GO:0044774	mitotic DNA integrity checkpoint	0.00757466	2.19665	1	0.455238	0.00344828	0.889751	1	107	2.23949	1	0.446529	0.00254453	0.00934579	0.896661	1
GO:0045600	positive regulation of fat cell differentiation	0.00757588	2.197	1	0.455165	0.00344828	0.88979	1	55	1.15114	1	0.868702	0.00254453	0.0181818	0.688094	1
GO:0098655	cation transmembrane transport	0.0598821	17.3658	13	0.748598	0.0448276	0.889795	1	585	12.244	12	0.980074	0.0305343	0.0205128	0.56967	1
GO:0055006	cardiac cell development	0.00757953	2.19806	1	0.454946	0.00344828	0.889908	1	52	1.08835	1	0.91882	0.00254453	0.0192308	0.6676	1
GO:0090304	nucleic acid metabolic process	0.310804	90.1332	81	0.89867	0.27931	0.890012	1	4010	83.9287	62	0.738722	0.157761	0.0154614	0.99801	1
GO:0002218	activation of innate immune response	0.0177853	5.15774	3	0.58165	0.0103448	0.890177	1	242	5.06503	2	0.394865	0.00508906	0.00826446	0.963882	1
GO:0045807	positive regulation of endocytosis	0.0129621	3.759	2	0.532056	0.00689655	0.890652	1	119	2.49065	2	0.803002	0.00508906	0.0168067	0.714999	1
GO:0001823	mesonephros development	0.0178125	5.16563	3	0.580762	0.0103448	0.890777	1	90	1.88369	2	1.06175	0.00508906	0.0222222	0.564874	1
GO:0007507	heart development	0.0679273	19.6989	15	0.761463	0.0517241	0.891294	1	466	9.75332	10	1.02529	0.0254453	0.0214592	0.513063	1
GO:0048644	muscle organ morphogenesis	0.0130038	3.7711	2	0.530349	0.00689655	0.891705	1	80	1.67439	1	0.597233	0.00254453	0.0125	0.816542	1
GO:0046496	nicotinamide nucleotide metabolic process	0.00764524	2.21712	1	0.451035	0.00344828	0.892002	1	108	2.26043	1	0.442395	0.00254453	0.00925926	0.898837	1
GO:0006351	transcription, DNA-templated	0.228621	66.3001	58	0.87481	0.2	0.892108	1	2600	54.4176	43	0.790185	0.109415	0.0165385	0.964036	1
GO:0071385	cellular response to glucocorticoid stimulus	0.00765026	2.21857	1	0.45074	0.00344828	0.89216	1	60	1.25579	1	0.79631	0.00254453	0.0166667	0.719488	1
GO:0006366	transcription from RNA polymerase II promoter	0.0875097	25.3778	20	0.78809	0.0689655	0.892269	1	824	17.2462	12	0.695805	0.0305343	0.0145631	0.930271	1
GO:0032479	regulation of type I interferon production	0.00765454	2.21982	1	0.450488	0.00344828	0.892295	1	123	2.57437	1	0.388444	0.00254453	0.00813008	0.926486	1
GO:0097659	nucleic acid-templated transcription	0.228661	66.3118	58	0.874656	0.2	0.892405	1	2601	54.4386	43	0.789881	0.109415	0.0165321	0.964272	1
GO:0051222	positive regulation of protein transport	0.0439596	12.7483	9	0.705977	0.0310345	0.893471	1	476	9.96261	8	0.803002	0.0203562	0.0168067	0.782697	1
GO:0044259	multicellular organismal macromolecule metabolic process	0.00769747	2.23227	1	0.447975	0.00344828	0.893638	1	85	1.77904	1	0.562102	0.00254453	0.0117647	0.835031	1
GO:0003197	endocardial cushion development	0.00771094	2.23617	1	0.447193	0.00344828	0.894055	1	38	0.795335	1	1.25733	0.00254453	0.0263158	0.552723	1
GO:0009451	RNA modification	0.0077123	2.23657	1	0.447114	0.00344828	0.894097	1	134	2.8046	1	0.356557	0.00254453	0.00746269	0.94184	1
GO:0043627	response to estrogen	0.00772261	2.23956	1	0.446517	0.00344828	0.894416	1	74	1.54881	1	0.645657	0.00254453	0.0135135	0.791607	1
GO:0051349	positive regulation of lyase activity	0.00772369	2.23987	1	0.446454	0.00344828	0.894449	1	60	1.25579	1	0.79631	0.00254453	0.0166667	0.719488	1
GO:0031326	regulation of cellular biosynthetic process	0.36816	106.766	97	0.908526	0.334483	0.894948	1	4400	92.0914	80	0.868702	0.203562	0.0181818	0.936982	1
GO:0006606	protein import into nucleus	0.0131407	3.81081	2	0.524823	0.00689655	0.895096	1	117	2.44879	1	0.408364	0.00254453	0.00854701	0.916469	1
GO:0006605	protein targeting	0.0314462	9.1194	6	0.657938	0.0206897	0.895125	1	392	8.20451	5	0.609421	0.0127227	0.0127551	0.916016	1
GO:0071384	cellular response to corticosteroid stimulus	0.00775844	2.24995	1	0.444455	0.00344828	0.895516	1	63	1.31858	1	0.758391	0.00254453	0.015873	0.73679	1
GO:0060840	artery development	0.013164	3.81755	2	0.523896	0.00689655	0.895662	1	76	1.59067	1	0.628666	0.00254453	0.0131579	0.800273	1
GO:0071396	cellular response to lipid	0.0563421	16.3392	12	0.73443	0.0413793	0.895751	1	485	10.151	8	0.788101	0.0203562	0.0164948	0.799466	1
GO:0030198	extracellular matrix organization	0.0315492	9.14926	6	0.655791	0.0206897	0.896821	1	307	6.42547	6	0.933784	0.0152672	0.019544	0.623994	1
GO:0043062	extracellular structure organization	0.0315512	9.14986	6	0.655748	0.0206897	0.896854	1	308	6.4464	6	0.930752	0.0152672	0.0194805	0.627126	1
GO:0034284	response to monosaccharide	0.0132222	3.83444	2	0.521589	0.00689655	0.897067	1	141	2.95111	2	0.677711	0.00508906	0.0141844	0.797728	1
GO:0045995	regulation of embryonic development	0.0181281	5.25714	3	0.570653	0.0103448	0.897533	1	119	2.49065	2	0.803002	0.00508906	0.0168067	0.714999	1
GO:2000134	negative regulation of G1/S transition of mitotic cell cycle	0.00784457	2.27493	1	0.439575	0.00344828	0.898113	1	97	2.0302	1	0.492563	0.00254453	0.0103093	0.872171	1
GO:2000826	regulation of heart morphogenesis	0.00784549	2.27519	1	0.439524	0.00344828	0.898141	1	34	0.711615	1	1.40525	0.00254453	0.0294118	0.513154	1
GO:0044033	multi-organism metabolic process	0.00788106	2.28551	1	0.43754	0.00344828	0.899194	1	147	3.07669	1	0.325025	0.00254453	0.00680272	0.955915	1
GO:0070542	response to fatty acid	0.00788172	2.2857	1	0.437503	0.00344828	0.899214	1	81	1.69532	1	0.58986	0.00254453	0.0123457	0.820398	1
GO:0032868	response to insulin	0.0182149	5.28232	3	0.567932	0.0103448	0.899325	1	208	4.35341	3	0.689115	0.00763359	0.0144231	0.81386	1
GO:1900407	regulation of cellular response to oxidative stress	0.00788701	2.28723	1	0.43721	0.00344828	0.899369	1	70	1.46509	1	0.682552	0.00254453	0.0142857	0.773134	1
GO:0032147	activation of protein kinase activity	0.0359958	10.4388	7	0.670576	0.0241379	0.899425	1	315	6.59291	6	0.910069	0.0152672	0.0190476	0.648628	1
GO:1901605	alpha-amino acid metabolic process	0.018228	5.28613	3	0.567523	0.0103448	0.899594	1	218	4.56271	3	0.657504	0.00763359	0.0137615	0.837896	1
GO:0034504	protein localization to nucleus	0.0182789	5.30088	3	0.565944	0.0103448	0.900628	1	171	3.57901	2	0.558814	0.00508906	0.0116959	0.876101	1
GO:0060968	regulation of gene silencing	0.00795089	2.30576	1	0.433697	0.00344828	0.901231	1	131	2.74181	1	0.364722	0.00254453	0.00763359	0.938002	1
GO:1902807	negative regulation of cell cycle G1/S phase transition	0.00795843	2.30795	1	0.433286	0.00344828	0.901449	1	101	2.11392	1	0.473056	0.00254453	0.00990099	0.882594	1
GO:0032526	response to retinoic acid	0.0134092	3.88868	2	0.514313	0.00689655	0.901462	1	103	2.15578	1	0.46387	0.00254453	0.00970874	0.887484	1
GO:1901565	organonitrogen compound catabolic process	0.0318927	9.24889	6	0.648727	0.0206897	0.902309	1	359	7.51382	5	0.66544	0.0127227	0.0139276	0.874049	1
GO:0050906	detection of stimulus involved in sensory perception	0.0183754	5.32887	3	0.562972	0.0103448	0.902564	1	451	9.43937	2	0.211879	0.00508906	0.00443459	0.999304	1
GO:0042990	regulation of transcription factor import into nucleus	0.00800001	2.32	1	0.431034	0.00344828	0.902639	1	88	1.84183	1	0.542939	0.00254453	0.0113636	0.84522	1
GO:0071346	cellular response to interferon-gamma	0.00800266	2.32077	1	0.430891	0.00344828	0.902715	1	119	2.49065	1	0.401501	0.00254453	0.00840336	0.919951	1
GO:0048640	negative regulation of developmental growth	0.0134724	3.907	2	0.511902	0.00689655	0.902906	1	77	1.6116	1	0.620502	0.00254453	0.012987	0.80447	1
GO:0035272	exocrine system development	0.0080265	2.32769	1	0.429611	0.00344828	0.90339	1	46	0.962774	1	1.03867	0.00254453	0.0217391	0.622495	1
GO:0045596	negative regulation of cell differentiation	0.084721	24.5691	19	0.773329	0.0655172	0.903626	1	645	13.4998	14	1.03706	0.0356234	0.0217054	0.48322	1
GO:0036092	phosphatidylinositol-3-phosphate biosynthetic process	0.00804395	2.33274	1	0.42868	0.00344828	0.903882	1	50	1.04649	1	0.955573	0.00254453	0.02	0.653196	1
GO:0051276	chromosome organization	0.0405341	11.7549	8	0.680569	0.0275862	0.903923	1	578	12.0975	6	0.495972	0.0152672	0.0103806	0.983014	1
GO:0034103	regulation of tissue remodeling	0.00804571	2.33325	1	0.428586	0.00344828	0.903931	1	68	1.42323	1	0.702627	0.00254453	0.0147059	0.763294	1
GO:0018022	peptidyl-lysine methylation	0.0080568	2.33647	1	0.427996	0.00344828	0.904242	1	80	1.67439	1	0.597233	0.00254453	0.0125	0.816542	1
GO:0032774	RNA biosynthetic process	0.233969	67.851	59	0.869553	0.203448	0.904288	1	2720	56.9292	44	0.77289	0.111959	0.0161765	0.977109	1
GO:1900182	positive regulation of protein localization to nucleus	0.0135387	3.92624	2	0.509394	0.00689655	0.904402	1	131	2.74181	1	0.364722	0.00254453	0.00763359	0.938002	1
GO:0000070	mitotic sister chromatid segregation	0.00807778	2.34256	1	0.426884	0.00344828	0.904828	1	100	2.09299	1	0.477786	0.00254453	0.01	0.880071	1
GO:0007264	small GTPase mediated signal transduction	0.0276668	8.02337	5	0.62318	0.0172414	0.904863	1	273	5.71385	4	0.700053	0.0101781	0.014652	0.826336	1
GO:1901606	alpha-amino acid catabolic process	0.00808068	2.3434	1	0.426731	0.00344828	0.904909	1	98	2.05113	1	0.487537	0.00254453	0.0102041	0.874861	1
GO:0044703	multi-organism reproductive process	0.0848572	24.6086	19	0.772088	0.0655172	0.904988	1	930	19.4648	18	0.924748	0.0458015	0.0193548	0.668016	1
GO:0055123	digestive system development	0.023234	6.73786	4	0.59366	0.0137931	0.906138	1	139	2.90925	2	0.687462	0.00508906	0.0143885	0.79119	1
GO:0072089	stem cell proliferation	0.00814116	2.36094	1	0.423561	0.00344828	0.906575	1	54	1.13021	1	0.884789	0.00254453	0.0185185	0.681407	1
GO:0006874	cellular calcium ion homeostasis	0.036515	10.5893	7	0.661041	0.0241379	0.907022	1	349	7.30452	7	0.95831	0.0178117	0.0200573	0.598298	1
GO:0002761	regulation of myeloid leukocyte differentiation	0.0136629	3.96223	2	0.504766	0.00689655	0.907143	1	110	2.30228	2	0.868702	0.00508906	0.0181818	0.673716	1
GO:0071897	DNA biosynthetic process	0.00817395	2.37045	1	0.421862	0.00344828	0.907467	1	118	2.46972	1	0.404904	0.00254453	0.00847458	0.918229	1
GO:0001944	vasculature development	0.0653698	18.9572	14	0.738504	0.0482759	0.907555	1	481	10.0673	8	0.794655	0.0203562	0.016632	0.792136	1
GO:1903362	regulation of cellular protein catabolic process	0.0233684	6.77682	4	0.590247	0.0137931	0.908452	1	269	5.63013	3	0.532847	0.00763359	0.0111524	0.922968	1
GO:0006885	regulation of pH	0.00822201	2.38438	1	0.419396	0.00344828	0.908758	1	103	2.15578	1	0.46387	0.00254453	0.00970874	0.887484	1
GO:0072524	pyridine-containing compound metabolic process	0.00823735	2.38883	1	0.418615	0.00344828	0.909166	1	114	2.386	1	0.419111	0.00254453	0.00877193	0.910962	1
GO:0001959	regulation of cytokine-mediated signaling pathway	0.0137764	3.99517	2	0.500605	0.00689655	0.909586	1	163	3.41157	2	0.586241	0.00508906	0.0122699	0.85849	1
GO:0043507	positive regulation of JUN kinase activity	0.00825749	2.39467	1	0.417594	0.00344828	0.9097	1	66	1.38137	1	0.723919	0.00254453	0.0151515	0.753028	1
GO:0015748	organophosphate ester transport	0.00826165	2.39588	1	0.417384	0.00344828	0.909809	1	88	1.84183	1	0.542939	0.00254453	0.0113636	0.84522	1
GO:0009306	protein secretion	0.0138032	4.00293	2	0.499634	0.00689655	0.910153	1	130	2.72088	1	0.367528	0.00254453	0.00769231	0.936667	1
GO:0043901	negative regulation of multi-organism process	0.00827494	2.39973	1	0.416713	0.00344828	0.910159	1	128	2.67902	1	0.373271	0.00254453	0.0078125	0.933911	1
GO:0007254	JNK cascade	0.0082785	2.40077	1	0.416534	0.00344828	0.910253	1	81	1.69532	1	0.58986	0.00254453	0.0123457	0.820398	1
GO:0050810	regulation of steroid biosynthetic process	0.00828674	2.40316	1	0.416119	0.00344828	0.910469	1	82	1.71625	1	0.582666	0.00254453	0.0121951	0.824173	1
GO:0045444	fat cell differentiation	0.0139261	4.03856	2	0.495226	0.00689655	0.912714	1	104	2.17671	2	0.91882	0.00508906	0.0192308	0.643586	1
GO:0016101	diterpenoid metabolic process	0.00837517	2.4288	1	0.411726	0.00344828	0.912754	1	96	2.00927	1	0.497694	0.00254453	0.0104167	0.869424	1
GO:0031327	negative regulation of cellular biosynthetic process	0.154308	44.7493	37	0.826829	0.127586	0.912775	1	1516	31.7297	27	0.850939	0.0687023	0.01781	0.836059	1
GO:0006261	DNA-dependent DNA replication	0.00839482	2.4345	1	0.410762	0.00344828	0.913254	1	115	2.40693	1	0.415466	0.00254453	0.00869565	0.912837	1
GO:0072330	monocarboxylic acid biosynthetic process	0.0139633	4.04937	2	0.493904	0.00689655	0.913478	1	172	3.59994	2	0.555565	0.00508906	0.0116279	0.878154	1
GO:0086001	cardiac muscle cell action potential	0.00841757	2.44109	1	0.409652	0.00344828	0.913829	1	46	0.962774	1	1.03867	0.00254453	0.0217391	0.622495	1
GO:0016573	histone acetylation	0.00843083	2.44494	1	0.409008	0.00344828	0.914163	1	100	2.09299	1	0.477786	0.00254453	0.01	0.880071	1
GO:0002520	immune system development	0.0620619	17.9979	13	0.722305	0.0448276	0.915192	1	586	12.2649	9	0.733801	0.0229008	0.0153584	0.868264	1
GO:0097191	extrinsic apoptotic signaling pathway	0.00848848	2.46166	1	0.40623	0.00344828	0.915598	1	95	1.98834	1	0.502933	0.00254453	0.0105263	0.866618	1
GO:0010718	positive regulation of epithelial to mesenchymal transition	0.0084984	2.46454	1	0.405756	0.00344828	0.915843	1	44	0.920914	1	1.08588	0.00254453	0.0227273	0.606143	1
GO:0006633	fatty acid biosynthetic process	0.0085194	2.47063	1	0.404756	0.00344828	0.916358	1	109	2.28136	1	0.438336	0.00254453	0.00917431	0.900966	1
GO:0003156	regulation of animal organ formation	0.00852612	2.47257	1	0.404437	0.00344828	0.916522	1	33	0.690685	1	1.44784	0.00254453	0.030303	0.502728	1
GO:0090068	positive regulation of cell cycle process	0.0238769	6.9243	4	0.577676	0.0137931	0.916759	1	259	5.42083	3	0.55342	0.00763359	0.011583	0.910457	1
GO:0010467	gene expression	0.297456	86.2621	76	0.881036	0.262069	0.917911	1	3749	78.466	60	0.764662	0.152672	0.0160043	0.993553	1
GO:0006733	oxidoreduction coenzyme metabolic process	0.00860077	2.49422	1	0.400927	0.00344828	0.918325	1	125	2.61623	1	0.382229	0.00254453	0.008	0.929551	1
GO:0018393	internal peptidyl-lysine acetylation	0.00861785	2.49918	1	0.400132	0.00344828	0.918732	1	104	2.17671	1	0.45941	0.00254453	0.00961539	0.889852	1
GO:0051272	positive regulation of cellular component movement	0.0542491	15.7323	11	0.699201	0.037931	0.918914	1	450	9.41844	10	1.06175	0.0254453	0.0222222	0.468759	1
GO:0006486	protein glycosylation	0.0286224	8.30051	5	0.602373	0.0172414	0.919363	1	273	5.71385	4	0.700053	0.0101781	0.014652	0.826336	1
GO:0003279	cardiac septum development	0.0193065	5.5989	3	0.53582	0.0103448	0.919567	1	96	2.00927	2	0.995388	0.00508906	0.0208333	0.600062	1
GO:0090407	organophosphate biosynthetic process	0.0417632	12.1113	8	0.660538	0.0275862	0.919726	1	501	10.4859	6	0.572199	0.0152672	0.0119761	0.953015	1
GO:0006355	regulation of transcription, DNA-templated	0.31571	91.5559	81	0.884706	0.27931	0.919976	1	3664	76.687	66	0.860641	0.167939	0.0180131	0.927007	1
GO:0006721	terpenoid metabolic process	0.0086737	2.51537	1	0.397555	0.00344828	0.920049	1	106	2.21856	1	0.450742	0.00254453	0.00943396	0.89444	1
GO:0007186	G-protein coupled receptor signaling pathway	0.0982184	28.4833	22	0.772382	0.0758621	0.920157	1	1213	25.3879	17	0.66961	0.043257	0.0140148	0.973077	1
GO:0050679	positive regulation of epithelial cell proliferation	0.0241086	6.9915	4	0.572124	0.0137931	0.920318	1	165	3.45343	3	0.868702	0.00763359	0.0181818	0.674555	1
GO:0045786	negative regulation of cell cycle	0.0502855	14.5828	10	0.685739	0.0344828	0.92085	1	558	11.6789	9	0.770623	0.0229008	0.016129	0.829614	1
GO:0080135	regulation of cellular response to stress	0.0667107	19.3461	14	0.72366	0.0482759	0.921249	1	621	12.9974	8	0.615506	0.0203562	0.0128825	0.950413	1
GO:0002040	sprouting angiogenesis	0.00876105	2.5407	1	0.393592	0.00344828	0.922066	1	46	0.962774	1	1.03867	0.00254453	0.0217391	0.622495	1
GO:0072132	mesenchyme morphogenesis	0.00877871	2.54583	1	0.3928	0.00344828	0.922468	1	43	0.899984	1	1.11113	0.00254453	0.0232558	0.597703	1
GO:0018394	peptidyl-lysine acetylation	0.00878118	2.54654	1	0.39269	0.00344828	0.922524	1	107	2.23949	1	0.446529	0.00254453	0.00934579	0.896661	1
GO:0042129	regulation of T cell proliferation	0.0144335	4.1857	2	0.477817	0.00689655	0.922583	1	149	3.11855	2	0.641324	0.00508906	0.0134228	0.822103	1
GO:0042306	regulation of protein import into nucleus	0.0195052	5.65652	3	0.530362	0.0103448	0.922827	1	171	3.57901	2	0.558814	0.00508906	0.0116959	0.876101	1
GO:0060759	regulation of response to cytokine stimulus	0.0144649	4.19482	2	0.476778	0.00689655	0.923158	1	171	3.57901	2	0.558814	0.00508906	0.0116959	0.876101	1
GO:0072358	cardiovascular system development	0.066942	19.4132	14	0.721159	0.0482759	0.923432	1	490	10.2556	8	0.780059	0.0203562	0.0163265	0.808355	1
GO:1902882	regulation of response to oxidative stress	0.00882481	2.55919	1	0.390748	0.00344828	0.923507	1	79	1.65346	1	0.604793	0.00254453	0.0126582	0.812603	1
GO:0048593	camera-type eye morphogenesis	0.0195635	5.67341	3	0.528783	0.0103448	0.923759	1	109	2.28136	3	1.31501	0.00763359	0.0275229	0.4	1
GO:0000075	cell cycle checkpoint	0.0145192	4.21056	2	0.474996	0.00689655	0.924143	1	200	4.18597	2	0.477786	0.00508906	0.01	0.924326	1
GO:0009611	response to wounding	0.0547862	15.888	11	0.692346	0.037931	0.924486	1	561	11.7416	8	0.681335	0.0203562	0.0142603	0.904436	1
GO:0035023	regulation of Rho protein signal transduction	0.014594	4.23226	2	0.47256	0.00689655	0.925481	1	130	2.72088	2	0.735056	0.00508906	0.0153846	0.759418	1
GO:0033143	regulation of intracellular steroid hormone receptor signaling pathway	0.00892375	2.58789	1	0.386416	0.00344828	0.92569	1	75	1.56974	1	0.637048	0.00254453	0.0133333	0.795986	1
GO:1904589	regulation of protein import	0.0196981	5.71245	3	0.525169	0.0103448	0.925875	1	174	3.6418	2	0.54918	0.00508906	0.0114942	0.882168	1
GO:1903506	regulation of nucleic acid-templated transcription	0.316837	91.8829	81	0.881557	0.27931	0.925878	1	3686	77.1475	66	0.855504	0.167939	0.0179056	0.934716	1
GO:0046661	male sex differentiation	0.0197269	5.72079	3	0.524403	0.0103448	0.92632	1	159	3.32785	2	0.600989	0.00508906	0.0125786	0.848853	1
GO:0060425	lung morphogenesis	0.00895676	2.59746	1	0.384991	0.00344828	0.926404	1	43	0.899984	1	1.11113	0.00254453	0.0232558	0.597703	1
GO:0061061	muscle structure development	0.0591506	17.1537	12	0.699558	0.0413793	0.926825	1	451	9.43937	8	0.847514	0.0203562	0.0177384	0.730837	1
GO:0055074	calcium ion homeostasis	0.0380857	11.0449	7	0.63378	0.0241379	0.927095	1	361	7.55568	7	0.926455	0.0178117	0.0193906	0.633678	1
GO:0051240	positive regulation of multicellular organismal process	0.182564	52.9437	44	0.831071	0.151724	0.92713	1	1470	30.7669	31	1.00758	0.0788804	0.0210884	0.509974	1
GO:1903533	regulation of protein targeting	0.0292001	8.46801	5	0.590457	0.0172414	0.927153	1	300	6.27896	3	0.477786	0.00763359	0.01	0.952275	1
GO:1901991	negative regulation of mitotic cell cycle phase transition	0.0147133	4.26685	2	0.46873	0.00689655	0.927567	1	199	4.16504	2	0.480187	0.00508906	0.0100503	0.923008	1
GO:0001817	regulation of cytokine production	0.0509334	14.7707	10	0.677016	0.0344828	0.927616	1	610	12.7672	8	0.626605	0.0203562	0.0131147	0.943838	1
GO:2001141	regulation of RNA biosynthetic process	0.317183	91.9831	81	0.880597	0.27931	0.927617	1	3704	77.5242	66	0.851347	0.167939	0.0178186	0.940525	1
GO:0070085	glycosylation	0.0292508	8.48274	5	0.589432	0.0172414	0.927805	1	284	5.94408	4	0.672938	0.0101781	0.0140845	0.84862	1
GO:1901652	response to peptide	0.0425415	12.337	8	0.648454	0.0275862	0.928538	1	435	9.10449	7	0.768852	0.0178117	0.016092	0.808636	1
GO:0001568	blood vessel development	0.0634862	18.411	13	0.7061	0.0448276	0.929009	1	458	9.58588	7	0.730241	0.0178117	0.0152838	0.847556	1
GO:0006475	internal protein amino acid acetylation	0.00908218	2.63383	1	0.379675	0.00344828	0.929056	1	109	2.28136	1	0.438336	0.00254453	0.00917431	0.900966	1
GO:0042102	positive regulation of T cell proliferation	0.00910111	2.63932	1	0.378885	0.00344828	0.929448	1	96	2.00927	1	0.497694	0.00254453	0.0104167	0.869424	1
GO:0034754	cellular hormone metabolic process	0.00911275	2.6427	1	0.378401	0.00344828	0.929688	1	109	2.28136	1	0.438336	0.00254453	0.00917431	0.900966	1
GO:0051170	nuclear import	0.0148414	4.30401	2	0.464683	0.00689655	0.929747	1	139	2.90925	1	0.343731	0.00254453	0.00719425	0.947718	1
GO:0045931	positive regulation of mitotic cell cycle	0.0148495	4.30634	2	0.464431	0.00689655	0.929882	1	137	2.86739	2	0.697498	0.00508906	0.0145985	0.784466	1
GO:0007167	enzyme linked receptor protein signaling pathway	0.083738	24.284	18	0.741228	0.062069	0.930051	1	706	14.7765	14	0.947452	0.0356234	0.01983	0.620308	1
GO:0046330	positive regulation of JNK cascade	0.0148802	4.31527	2	0.463471	0.00689655	0.930395	1	121	2.53251	2	0.789729	0.00508906	0.0165289	0.723556	1
GO:0045638	negative regulation of myeloid cell differentiation	0.00916978	2.65923	1	0.376048	0.00344828	0.930852	1	87	1.8209	1	0.54918	0.00254453	0.0114942	0.841895	1
GO:0032649	regulation of interferon-gamma production	0.00920098	2.66828	1	0.374773	0.00344828	0.93148	1	90	1.88369	1	0.530874	0.00254453	0.0111111	0.851661	1
GO:1904951	positive regulation of establishment of protein localization	0.0471626	13.6772	9	0.658031	0.0310345	0.932107	1	511	10.6952	8	0.748002	0.0203562	0.0156556	0.84245	1
GO:0050919	negative chemotaxis	0.00924957	2.68238	1	0.372804	0.00344828	0.932448	1	35	0.732545	1	1.3651	0.00254453	0.0285714	0.523362	1
GO:0006260	DNA replication	0.0150245	4.35711	2	0.45902	0.00689655	0.932755	1	212	4.43713	2	0.450742	0.00508906	0.00943396	0.938571	1
GO:1901988	negative regulation of cell cycle phase transition	0.0150409	4.36187	2	0.458519	0.00689655	0.933019	1	207	4.33248	2	0.461629	0.00508906	0.00966184	0.932974	1
GO:0043903	regulation of symbiosis, encompassing mutualism through parasitism	0.0150582	4.36687	2	0.457994	0.00689655	0.933295	1	218	4.56271	2	0.438336	0.00508906	0.00917431	0.944702	1
GO:0048589	developmental growth	0.0515486	14.9491	10	0.668937	0.0344828	0.933577	1	343	7.17894	9	1.25367	0.0229008	0.0262391	0.292297	1
GO:0045766	positive regulation of angiogenesis	0.0151166	4.3838	2	0.456225	0.00689655	0.934221	1	135	2.82553	1	0.353916	0.00254453	0.00740741	0.943066	1
GO:0090183	regulation of kidney development	0.00936	2.7144	1	0.368405	0.00344828	0.934597	1	54	1.13021	1	0.884789	0.00254453	0.0185185	0.681407	1
GO:0044272	sulfur compound biosynthetic process	0.0202936	5.88513	3	0.509759	0.0103448	0.934605	1	188	3.93481	3	0.762425	0.00763359	0.0159575	0.756745	1
GO:1902476	chloride transmembrane transport	0.0093658	2.71608	1	0.368177	0.00344828	0.934708	1	94	1.96741	1	0.508283	0.00254453	0.0106383	0.863752	1
GO:0009790	embryo development	0.115758	33.5698	26	0.774505	0.0896552	0.934986	1	905	18.9415	19	1.00309	0.0483461	0.0209945	0.528198	1
GO:0007265	Ras protein signal transduction	0.0151802	4.40225	2	0.454313	0.00689655	0.935217	1	155	3.24413	1	0.308249	0.00254453	0.00645161	0.962829	1
GO:0044706	multi-multicellular organism process	0.0203859	5.91193	3	0.507449	0.0103448	0.935872	1	211	4.4162	3	0.679317	0.00763359	0.014218	0.82137	1
GO:0048660	regulation of smooth muscle cell proliferation	0.0152406	4.41976	2	0.452513	0.00689655	0.936148	1	114	2.386	2	0.838221	0.00508906	0.0175439	0.692633	1
GO:0030335	positive regulation of cell migration	0.0519278	15.0591	10	0.664052	0.0344828	0.937039	1	422	8.8324	9	1.01897	0.0229008	0.021327	0.524501	1
GO:0003407	neural retina development	0.00952327	2.76175	1	0.36209	0.00344828	0.937649	1	54	1.13021	1	0.884789	0.00254453	0.0185185	0.681407	1
GO:0060042	retina morphogenesis in camera-type eye	0.00953049	2.76384	1	0.361815	0.00344828	0.937781	1	47	0.983703	1	1.01657	0.00254453	0.0212766	0.630416	1
GO:0040017	positive regulation of locomotion	0.056233	16.3076	11	0.674533	0.037931	0.937908	1	470	9.83704	10	1.01657	0.0254453	0.0212766	0.523978	1
GO:0006839	mitochondrial transport	0.0153724	4.458	2	0.448632	0.00689655	0.938139	1	239	5.00224	2	0.399821	0.00508906	0.0083682	0.96189	1
GO:1903076	regulation of protein localization to plasma membrane	0.00962831	2.79221	1	0.358139	0.00344828	0.939538	1	78	1.63253	1	0.612546	0.00254453	0.0128205	0.80858	1
GO:0045787	positive regulation of cell cycle	0.0348626	10.1102	6	0.593463	0.0206897	0.940161	1	358	7.49289	4	0.533839	0.0101781	0.0111732	0.94406	1
GO:0021761	limbic system development	0.0155202	4.50087	2	0.444359	0.00689655	0.940301	1	101	2.11392	2	0.946111	0.00508906	0.019802	0.627717	1
GO:1901653	cellular response to peptide	0.0303549	8.80291	5	0.567994	0.0172414	0.940755	1	297	6.21617	4	0.643483	0.0101781	0.013468	0.871799	1
GO:1901654	response to ketone	0.0207587	6.02002	3	0.498337	0.0103448	0.940756	1	188	3.93481	3	0.762425	0.00763359	0.0159575	0.756745	1
GO:0050715	positive regulation of cytokine secretion	0.00973055	2.82186	1	0.354376	0.00344828	0.941321	1	114	2.386	1	0.419111	0.00254453	0.00877193	0.910962	1
GO:0007169	transmembrane receptor protein tyrosine kinase signaling pathway	0.060841	17.6439	12	0.680122	0.0413793	0.941457	1	513	10.737	9	0.838221	0.0229008	0.0175439	0.750183	1
GO:1903050	regulation of proteolysis involved in cellular protein catabolic process	0.0208198	6.03774	3	0.496874	0.0103448	0.941523	1	241	5.0441	2	0.396503	0.00508906	0.00829875	0.96323	1
GO:0045727	positive regulation of translation	0.00975569	2.82915	1	0.353463	0.00344828	0.941752	1	110	2.30228	1	0.434351	0.00254453	0.00909091	0.903051	1
GO:0070588	calcium ion transmembrane transport	0.0208454	6.04516	3	0.496264	0.0103448	0.941841	1	171	3.57901	3	0.838221	0.00763359	0.0175439	0.697785	1
GO:0006821	chloride transport	0.00976473	2.83177	1	0.353136	0.00344828	0.941906	1	101	2.11392	1	0.473056	0.00254453	0.00990099	0.882594	1
GO:0034660	ncRNA metabolic process	0.0305195	8.85065	5	0.56493	0.0172414	0.942497	1	555	11.6161	5	0.430438	0.0127227	0.00900901	0.991346	1
GO:0090316	positive regulation of intracellular protein transport	0.0258877	7.50744	4	0.532804	0.0137931	0.943403	1	259	5.42083	3	0.55342	0.00763359	0.011583	0.910457	1
GO:0030148	sphingolipid biosynthetic process	0.00986746	2.86156	1	0.349459	0.00344828	0.943628	1	86	1.79997	1	0.555565	0.00254453	0.0116279	0.838499	1
GO:0044283	small molecule biosynthetic process	0.0353628	10.2552	6	0.585069	0.0206897	0.945065	1	429	8.97891	6	0.668233	0.0152672	0.013986	0.888366	1
GO:0016458	gene silencing	0.00998433	2.89546	1	0.345369	0.00344828	0.945525	1	180	3.76737	1	0.265437	0.00254453	0.00555556	0.978199	1
GO:0030004	cellular monovalent inorganic cation homeostasis	0.0100095	2.90277	1	0.344499	0.00344828	0.945925	1	110	2.30228	1	0.434351	0.00254453	0.00909091	0.903051	1
GO:0006720	isoprenoid metabolic process	0.0100154	2.90448	1	0.344296	0.00344828	0.946019	1	126	2.63716	1	0.379195	0.00254453	0.00793651	0.931035	1
GO:0017038	protein import	0.01596	4.62841	2	0.432114	0.00689655	0.946318	1	166	3.47436	1	0.287823	0.00254453	0.0060241	0.970605	1
GO:0007601	visual perception	0.0213068	6.17898	3	0.485517	0.0103448	0.947317	1	205	4.29062	3	0.699199	0.00763359	0.0146342	0.806085	1
GO:0006473	protein acetylation	0.0101097	2.93181	1	0.341086	0.00344828	0.947489	1	125	2.61623	1	0.382229	0.00254453	0.008	0.929551	1
GO:0051403	stress-activated MAPK cascade	0.0101479	2.94289	1	0.339802	0.00344828	0.948073	1	101	2.11392	1	0.473056	0.00254453	0.00990099	0.882594	1
GO:0009888	tissue development	0.179135	51.9492	42	0.808482	0.144828	0.948353	1	1625	34.011	33	0.970274	0.0839695	0.0203077	0.599302	1
GO:2000147	positive regulation of cell motility	0.0533134	15.4609	10	0.646794	0.0344828	0.948395	1	440	9.20914	9	0.97729	0.0229008	0.0204545	0.575043	1
GO:0010033	response to organic substance	0.249572	72.3758	61	0.842823	0.210345	0.948614	1	2753	57.6199	48	0.833045	0.122137	0.0174355	0.93044	1
GO:0019218	regulation of steroid metabolic process	0.0101849	2.95364	1	0.338566	0.00344828	0.948634	1	108	2.26043	1	0.442395	0.00254453	0.00925926	0.898837	1
GO:0001707	mesoderm formation	0.010219	2.9635	1	0.337438	0.00344828	0.949144	1	67	1.4023	1	0.713114	0.00254453	0.0149254	0.758215	1
GO:0042472	inner ear morphogenesis	0.0161975	4.69728	2	0.425778	0.00689655	0.949322	1	94	1.96741	3	1.52485	0.00763359	0.0319149	0.314361	1
GO:0050954	sensory perception of mechanical stimulus	0.0215294	6.24352	3	0.480498	0.0103448	0.949784	1	161	3.36971	2	0.593523	0.00508906	0.0124224	0.853743	1
GO:1901342	regulation of vasculature development	0.0312733	9.06925	5	0.551313	0.0172414	0.949899	1	259	5.42083	4	0.737894	0.0101781	0.015444	0.79413	1
GO:1904375	regulation of protein localization to cell periphery	0.0102922	2.98474	1	0.335038	0.00344828	0.950223	1	86	1.79997	1	0.555565	0.00254453	0.0116279	0.838499	1
GO:0007189	adenylate cyclase-activating G-protein coupled receptor signaling pathway	0.0103174	2.99204	1	0.33422	0.00344828	0.950589	1	66	1.38137	1	0.723919	0.00254453	0.0151515	0.753028	1
GO:0042476	odontogenesis	0.0163272	4.73488	2	0.422397	0.00689655	0.950894	1	108	2.26043	2	0.884789	0.00508906	0.0185185	0.663909	1
GO:1902107	positive regulation of leukocyte differentiation	0.0163488	4.74115	2	0.421839	0.00689655	0.951152	1	132	2.76274	2	0.723919	0.00508906	0.0151515	0.76682	1
GO:2001242	regulation of intrinsic apoptotic signaling pathway	0.0103726	3.00807	1	0.33244	0.00344828	0.951383	1	155	3.24413	1	0.308249	0.00254453	0.00645161	0.962829	1
GO:0071310	cellular response to organic substance	0.198589	57.5908	47	0.816102	0.162069	0.95157	1	2115	44.2667	35	0.790663	0.0890585	0.0165485	0.94616	1
GO:0051480	regulation of cytosolic calcium ion concentration	0.0267361	7.75347	4	0.515898	0.0137931	0.95211	1	246	5.14875	4	0.776888	0.0101781	0.0162602	0.760097	1
GO:0001704	formation of primary germ layer	0.0164692	4.77607	2	0.418754	0.00689655	0.952564	1	115	2.40693	2	0.830933	0.00508906	0.0173913	0.697219	1
GO:0090596	sensory organ morphogenesis	0.0407869	11.8282	7	0.591806	0.0241379	0.952901	1	247	5.16968	8	1.54749	0.0203562	0.0323887	0.148149	1
GO:0008610	lipid biosynthetic process	0.0496442	14.3968	9	0.625138	0.0310345	0.9531	1	577	12.0765	8	0.662442	0.0203562	0.0138648	0.919317	1
GO:0071496	cellular response to external stimulus	0.0268696	7.79219	4	0.513334	0.0137931	0.953363	1	281	5.88129	4	0.680123	0.0101781	0.0142349	0.842795	1
GO:0043410	positive regulation of MAPK cascade	0.0583115	16.9104	11	0.650489	0.037931	0.953579	1	494	10.3393	9	0.870461	0.0229008	0.0182186	0.709927	1
GO:0042445	hormone metabolic process	0.0166015	4.81444	2	0.415417	0.00689655	0.95407	1	172	3.59994	2	0.555565	0.00508906	0.0116279	0.878154	1
GO:0040008	regulation of growth	0.0751232	21.7857	15	0.688524	0.0517241	0.95416	1	630	13.1858	9	0.682552	0.0229008	0.0142857	0.914441	1
GO:0006997	nucleus organization	0.0105745	3.06662	1	0.326092	0.00344828	0.954176	1	145	3.03483	1	0.329508	0.00254453	0.00689655	0.953994	1
GO:0006412	translation	0.0219567	6.36743	3	0.471148	0.0103448	0.954221	1	372	7.78591	3	0.385311	0.00763359	0.00806452	0.985204	1
GO:0044236	multicellular organism metabolic process	0.0105793	3.068	1	0.325945	0.00344828	0.95424	1	106	2.21856	1	0.450742	0.00254453	0.00943396	0.89444	1
GO:0050953	sensory perception of light stimulus	0.0220127	6.38367	3	0.469949	0.0103448	0.954774	1	209	4.37434	3	0.685818	0.00763359	0.0143541	0.816392	1
GO:0043506	regulation of JUN kinase activity	0.0106729	3.09515	1	0.323087	0.00344828	0.955478	1	83	1.73718	1	0.575646	0.00254453	0.0120482	0.827869	1
GO:0007093	mitotic cell cycle checkpoint	0.0107306	3.11186	1	0.321351	0.00344828	0.956225	1	149	3.11855	1	0.320662	0.00254453	0.00671141	0.957755	1
GO:0046034	ATP metabolic process	0.0107499	3.11746	1	0.320774	0.00344828	0.956471	1	205	4.29062	1	0.233067	0.00254453	0.00487805	0.987223	1
GO:0048332	mesoderm morphogenesis	0.0107504	3.11761	1	0.320759	0.00344828	0.956478	1	69	1.44416	1	0.692444	0.00254453	0.0144928	0.768266	1
GO:0042127	regulation of cell proliferation	0.169702	49.2135	39	0.792466	0.134483	0.956508	1	1559	32.6296	32	0.980703	0.0814249	0.020526	0.573353	1
GO:1901136	carbohydrate derivative catabolic process	0.0168411	4.88393	2	0.409506	0.00689655	0.956682	1	173	3.62087	2	0.552354	0.00508906	0.0115607	0.880177	1
GO:0060688	regulation of morphogenesis of a branching structure	0.0107943	3.13035	1	0.319453	0.00344828	0.957035	1	53	1.10928	1	0.901483	0.00254453	0.0188679	0.674576	1
GO:0007292	female gamete generation	0.0108221	3.1384	1	0.318633	0.00344828	0.957383	1	109	2.28136	1	0.438336	0.00254453	0.00917431	0.900966	1
GO:0051235	maintenance of location	0.0108278	3.14007	1	0.318464	0.00344828	0.957455	1	144	3.0139	1	0.331796	0.00254453	0.00694444	0.953003	1
GO:0016070	RNA metabolic process	0.281137	81.5298	69	0.846317	0.237931	0.957476	1	3493	73.108	54	0.738633	0.137405	0.0154595	0.996024	1
GO:0016525	negative regulation of angiogenesis	0.0108576	3.1487	1	0.317591	0.00344828	0.957825	1	82	1.71625	1	0.582666	0.00254453	0.0121951	0.824173	1
GO:0019752	carboxylic acid metabolic process	0.0633728	18.3781	12	0.65295	0.0413793	0.95865	1	837	17.5183	12	0.684998	0.0305343	0.0143369	0.938386	1
GO:0007204	positive regulation of cytosolic calcium ion concentration	0.0224314	6.50512	3	0.461175	0.0103448	0.958722	1	206	4.31155	3	0.695805	0.00763359	0.0145631	0.808706	1
GO:0009123	nucleoside monophosphate metabolic process	0.0170721	4.9509	2	0.403967	0.00689655	0.959064	1	275	5.75571	2	0.347481	0.00508906	0.00727273	0.980136	1
GO:0031669	cellular response to nutrient levels	0.0171305	4.96786	2	0.402588	0.00689655	0.959648	1	179	3.74645	2	0.533839	0.00508906	0.0111732	0.891674	1
GO:0016570	histone modification	0.0324501	9.41054	5	0.531319	0.0172414	0.959746	1	352	7.36731	4	0.542939	0.0101781	0.0113636	0.939107	1
GO:2000181	negative regulation of blood vessel morphogenesis	0.0111088	3.22155	1	0.310409	0.00344828	0.96082	1	84	1.75811	1	0.568793	0.00254453	0.0119048	0.831488	1
GO:1905330	regulation of morphogenesis of an epithelium	0.0226866	6.57911	3	0.455989	0.0103448	0.960966	1	178	3.72552	2	0.536838	0.00508906	0.011236	0.889832	1
GO:0051173	positive regulation of nitrogen compound metabolic process	0.193833	56.2114	45	0.800549	0.155172	0.962016	1	1867	39.0761	30	0.767734	0.0763359	0.0160686	0.952876	1
GO:0030308	negative regulation of cell growth	0.017378	5.03962	2	0.396855	0.00689655	0.962029	1	157	3.28599	1	0.304322	0.00254453	0.00636943	0.964381	1
GO:0042633	hair cycle	0.0112197	3.25372	1	0.307341	0.00344828	0.962074	1	90	1.88369	1	0.530874	0.00254453	0.0111111	0.851661	1
GO:0007565	female pregnancy	0.0173914	5.0435	2	0.39655	0.00689655	0.962154	1	181	3.7883	2	0.527941	0.00508906	0.0110497	0.895274	1
GO:0002221	pattern recognition receptor signaling pathway	0.0113001	3.27704	1	0.305153	0.00344828	0.962958	1	123	2.57437	1	0.388444	0.00254453	0.00813008	0.926486	1
GO:0006732	coenzyme metabolic process	0.0229835	6.66521	3	0.450098	0.0103448	0.963434	1	285	5.96501	3	0.502933	0.00763359	0.0105263	0.939701	1
GO:0098662	inorganic cation transmembrane transport	0.0557212	16.1592	10	0.618844	0.0344828	0.963917	1	521	10.9045	11	1.00876	0.0279898	0.0211132	0.531325	1
GO:0048754	branching morphogenesis of an epithelial tube	0.0230711	6.69061	3	0.448389	0.0103448	0.964134	1	130	2.72088	3	1.10258	0.00763359	0.0230769	0.513934	1
GO:0018958	phenol-containing compound metabolic process	0.0114818	3.32973	1	0.300324	0.00344828	0.96488	1	79	1.65346	1	0.604793	0.00254453	0.0126582	0.812603	1
GO:0006325	chromatin organization	0.0602763	17.4801	11	0.629286	0.037931	0.965093	1	693	14.5044	6	0.413668	0.0152672	0.00865801	0.996767	1
GO:0035108	limb morphogenesis	0.028339	8.2183	4	0.486718	0.0137931	0.965296	1	147	3.07669	4	1.3001	0.0101781	0.0272109	0.370167	1
GO:1903900	regulation of viral life cycle	0.0115665	3.3543	1	0.298125	0.00344828	0.965742	1	182	3.80924	1	0.26252	0.00254453	0.00549451	0.979111	1
GO:2001020	regulation of response to DNA damage stimulus	0.0179782	5.21369	2	0.383605	0.00689655	0.967259	1	176	3.68366	1	0.271469	0.00254453	0.00568182	0.976255	1
GO:2000177	regulation of neural precursor cell proliferation	0.011724	3.39996	1	0.294121	0.00344828	0.967289	1	78	1.63253	1	0.612546	0.00254453	0.0128205	0.80858	1
GO:0040007	growth	0.0564137	16.36	10	0.611248	0.0344828	0.967535	1	388	8.12079	9	1.10827	0.0229008	0.0231959	0.424625	1
GO:0046822	regulation of nucleocytoplasmic transport	0.0235228	6.8216	3	0.439779	0.0103448	0.967546	1	215	4.49992	2	0.444452	0.00508906	0.00930233	0.941713	1
GO:0098660	inorganic ion transmembrane transport	0.0651226	18.8856	12	0.635406	0.0413793	0.967776	1	619	12.9556	13	1.00343	0.0330789	0.0210016	0.534871	1
GO:0032874	positive regulation of stress-activated MAPK cascade	0.0181058	5.25068	2	0.380903	0.00689655	0.968278	1	143	2.99297	2	0.668233	0.00508906	0.013986	0.804085	1
GO:0010632	regulation of epithelial cell migration	0.0288504	8.36661	4	0.478091	0.0137931	0.968738	1	185	3.87202	3	0.774788	0.00763359	0.0162162	0.747062	1
GO:0070304	positive regulation of stress-activated protein kinase signaling cascade	0.0182063	5.27982	2	0.378801	0.00689655	0.969059	1	144	3.0139	2	0.663592	0.00508906	0.0138889	0.807196	1
GO:0031099	regeneration	0.0182325	5.28743	2	0.378256	0.00689655	0.96926	1	152	3.18134	2	0.628666	0.00508906	0.0131579	0.830544	1
GO:0034654	nucleobase-containing compound biosynthetic process	0.25579	74.179	61	0.822335	0.210345	0.96929	1	3049	63.8152	46	0.720832	0.117048	0.0150869	0.995681	1
GO:0030177	positive regulation of Wnt signaling pathway	0.0183891	5.33284	2	0.375035	0.00689655	0.970433	1	156	3.26506	2	0.612546	0.00508906	0.0128205	0.841237	1
GO:0030048	actin filament-based movement	0.012073	3.50116	1	0.28562	0.00344828	0.970473	1	104	2.17671	1	0.45941	0.00254453	0.00961539	0.889852	1
GO:0030879	mammary gland development	0.0185607	5.38261	2	0.371567	0.00689655	0.971669	1	120	2.51158	2	0.79631	0.00508906	0.0166667	0.719305	1
GO:0006357	regulation of transcription from RNA polymerase II promoter	0.208314	60.4109	48	0.794558	0.165517	0.971713	1	1970	41.2318	34	0.824606	0.086514	0.0172589	0.903565	1
GO:0071214	cellular response to abiotic stimulus	0.0241414	7.00101	3	0.42851	0.0103448	0.971727	1	276	5.77664	3	0.519333	0.00763359	0.0108696	0.930753	1
GO:0030833	regulation of actin filament polymerization	0.012225	3.54526	1	0.282067	0.00344828	0.971763	1	141	2.95111	1	0.338855	0.00254453	0.0070922	0.9499	1
GO:0010556	regulation of macromolecule biosynthetic process	0.351354	101.893	87	0.85384	0.3	0.972013	1	4202	87.9473	74	0.841413	0.188295	0.0176107	0.963471	1
GO:0048511	rhythmic process	0.0344172	9.98099	5	0.500953	0.0172414	0.97234	1	285	5.96501	4	0.670577	0.0101781	0.0140351	0.850521	1
GO:0014032	neural crest cell development	0.0123184	3.57235	1	0.279928	0.00344828	0.972526	1	59	1.23486	1	0.809807	0.00254453	0.0169491	0.713472	1
GO:0072359	circulatory system development	0.107904	31.2922	22	0.70305	0.0758621	0.972921	1	792	16.5765	15	0.904898	0.0381679	0.0189394	0.691175	1
GO:0022900	electron transport chain	0.0123701	3.58734	1	0.278758	0.00344828	0.97294	1	180	3.76737	1	0.265437	0.00254453	0.00555556	0.978199	1
GO:0010595	positive regulation of endothelial cell migration	0.0123856	3.59182	1	0.27841	0.00344828	0.973063	1	75	1.56974	1	0.637048	0.00254453	0.0133333	0.795986	1
GO:0046394	carboxylic acid biosynthetic process	0.0243715	7.06775	3	0.424463	0.0103448	0.973148	1	270	5.65106	3	0.530874	0.00763359	0.0111111	0.924127	1
GO:0043902	positive regulation of multi-organism process	0.012417	3.60093	1	0.277706	0.00344828	0.97331	1	145	3.03483	1	0.329508	0.00254453	0.00689655	0.953994	1
GO:0071478	cellular response to radiation	0.0124246	3.60313	1	0.277537	0.00344828	0.973369	1	149	3.11855	1	0.320662	0.00254453	0.00671141	0.957755	1
GO:0042221	response to chemical	0.334023	96.8666	82	0.846525	0.282759	0.973438	1	3981	83.3218	63	0.756105	0.160305	0.0158252	0.99624	1
GO:0048514	blood vessel morphogenesis	0.0533105	15.46	9	0.582146	0.0310345	0.973666	1	376	7.86963	6	0.762425	0.0152672	0.0159575	0.802214	1
GO:0043043	peptide biosynthetic process	0.0245343	7.11495	3	0.421648	0.0103448	0.974112	1	392	8.20451	3	0.365653	0.00763359	0.00765306	0.989442	1
GO:0045944	positive regulation of transcription from RNA polymerase II promoter	0.12842	37.2417	27	0.724994	0.0931035	0.974469	1	1098	22.981	18	0.783256	0.0458015	0.0163934	0.886266	1
GO:0019438	aromatic compound biosynthetic process	0.261716	75.8975	62	0.816891	0.213793	0.974747	1	3119	65.2802	47	0.719973	0.119593	0.0150689	0.99619	1
GO:0006323	DNA packaging	0.0126392	3.66535	1	0.272825	0.00344828	0.974996	1	199	4.16504	1	0.240094	0.00254453	0.00502513	0.985474	1
GO:0045892	negative regulation of transcription, DNA-templated	0.124778	36.1856	26	0.718518	0.0896552	0.975429	1	1150	24.0693	20	0.830933	0.0508906	0.0173913	0.834211	1
GO:1901360	organic cyclic compound metabolic process	0.37446	108.593	93	0.856405	0.32069	0.975526	1	4980	104.231	74	0.709963	0.188295	0.0148594	0.999878	1
GO:0014031	mesenchymal cell development	0.0127915	3.70953	1	0.269576	0.00344828	0.97609	1	63	1.31858	1	0.758391	0.00254453	0.015873	0.73679	1
GO:0048864	stem cell development	0.0128353	3.72223	1	0.268656	0.00344828	0.976396	1	62	1.29765	1	0.770623	0.00254453	0.016129	0.731144	1
GO:2000045	regulation of G1/S transition of mitotic cell cycle	0.0128696	3.73219	1	0.267939	0.00344828	0.976633	1	140	2.93018	1	0.341276	0.00254453	0.00714286	0.94882	1
GO:1901362	organic cyclic compound biosynthetic process	0.270116	78.3338	64	0.817017	0.22069	0.976944	1	3241	67.8337	49	0.722355	0.124682	0.0151188	0.996572	1
GO:0031056	regulation of histone modification	0.0129397	3.75252	1	0.266487	0.00344828	0.977109	1	130	2.72088	1	0.367528	0.00254453	0.00769231	0.936667	1
GO:0007548	sex differentiation	0.0353923	10.2638	5	0.48715	0.0172414	0.97713	1	264	5.52548	5	0.904898	0.0127227	0.0189394	0.650602	1
GO:0009952	anterior/posterior pattern specification	0.0250844	7.27446	3	0.412402	0.0103448	0.977134	1	196	4.10225	3	0.731306	0.00763359	0.0153061	0.781111	1
GO:0031668	cellular response to extracellular stimulus	0.0194249	5.63322	2	0.355037	0.00689655	0.977175	1	208	4.35341	2	0.45941	0.00508906	0.00961539	0.934131	1
GO:0042471	ear morphogenesis	0.0194986	5.65459	2	0.353695	0.00689655	0.977593	1	113	2.36507	3	1.26846	0.00763359	0.0265487	0.422427	1
GO:1903708	positive regulation of hemopoiesis	0.01957	5.67529	2	0.352405	0.00689655	0.977991	1	165	3.45343	2	0.579135	0.00508906	0.0121212	0.863095	1
GO:0009205	purine ribonucleoside triphosphate metabolic process	0.013111	3.80218	1	0.263007	0.00344828	0.978232	1	234	4.89759	1	0.204182	0.00254453	0.0042735	0.993132	1
GO:0031098	stress-activated protein kinase signaling cascade	0.0131235	3.80581	1	0.262756	0.00344828	0.978312	1	131	2.74181	1	0.364722	0.00254453	0.00763359	0.938002	1
GO:0045935	positive regulation of nucleobase-containing compound metabolic process	0.184541	53.517	41	0.766112	0.141379	0.978476	1	1753	36.69	27	0.735894	0.0687023	0.0154022	0.967414	1
GO:0043405	regulation of MAP kinase activity	0.0405998	11.7739	6	0.5096	0.0206897	0.978555	1	333	6.96964	6	0.860876	0.0152672	0.018018	0.700347	1
GO:0043266	regulation of potassium ion transport	0.0132323	3.83737	1	0.260595	0.00344828	0.978995	1	89	1.86276	1	0.536838	0.00254453	0.011236	0.848474	1
GO:0010628	positive regulation of gene expression	0.188709	54.7257	42	0.767464	0.144828	0.979201	1	1800	37.6737	28	0.743223	0.0712468	0.0155556	0.965372	1
GO:0044344	cellular response to fibroblast growth factor stimulus	0.0132969	3.85611	1	0.259329	0.00344828	0.97939	1	113	2.36507	1	0.42282	0.00254453	0.00884956	0.909047	1
GO:0018130	heterocycle biosynthetic process	0.260397	75.5151	61	0.807786	0.210345	0.979617	1	3115	65.1965	46	0.705559	0.117048	0.0147673	0.997506	1
GO:0031667	response to nutrient levels	0.0409421	11.8732	6	0.505339	0.0206897	0.979888	1	417	8.72775	6	0.687462	0.0152672	0.0143885	0.87226	1
GO:0043603	cellular amide metabolic process	0.0458542	13.2977	7	0.526406	0.0241379	0.980404	1	673	14.0858	6	0.425961	0.0152672	0.00891531	0.995641	1
GO:0034645	cellular macromolecule biosynthetic process	0.305164	88.4976	73	0.824881	0.251724	0.980763	1	3666	76.7289	59	0.768941	0.150127	0.0160938	0.991996	1
GO:0009199	ribonucleoside triphosphate metabolic process	0.013582	3.93879	1	0.253885	0.00344828	0.981047	1	239	5.00224	1	0.199911	0.00254453	0.0041841	0.99383	1
GO:0043604	amide biosynthetic process	0.0312781	9.07066	4	0.440982	0.0137931	0.981152	1	462	9.6696	4	0.413668	0.0101781	0.00865801	0.988256	1
GO:0006139	nucleobase-containing compound metabolic process	0.345354	100.153	84	0.838719	0.289655	0.981242	1	4564	95.5239	65	0.680458	0.165394	0.0142419	0.999938	1
GO:0051186	cofactor metabolic process	0.0260471	7.55365	3	0.397159	0.0103448	0.981634	1	355	7.4301	3	0.403763	0.00763359	0.0084507	0.980364	1
GO:0060070	canonical Wnt signaling pathway	0.0137043	3.97425	1	0.25162	0.00344828	0.981716	1	94	1.96741	1	0.508283	0.00254453	0.0106383	0.863752	1
GO:2000112	regulation of cellular macromolecule biosynthetic process	0.345672	100.245	84	0.837949	0.289655	0.98175	1	4101	85.8334	72	0.838835	0.183206	0.0175567	0.963648	1
GO:0046483	heterocycle metabolic process	0.356476	103.378	87	0.841572	0.3	0.981754	1	4738	99.1657	68	0.685721	0.173028	0.014352	0.999943	1
GO:0009144	purine nucleoside triphosphate metabolic process	0.0137238	3.97989	1	0.251263	0.00344828	0.98182	1	241	5.0441	1	0.198252	0.00254453	0.00414938	0.994088	1
GO:0031016	pancreas development	0.0137381	3.98405	1	0.251001	0.00344828	0.981897	1	71	1.48602	1	0.672938	0.00254453	0.0140845	0.7779	1
GO:0009791	post-embryonic development	0.0137463	3.98643	1	0.250851	0.00344828	0.98194	1	92	1.92555	1	0.519333	0.00254453	0.0108696	0.857835	1
GO:0071774	response to fibroblast growth factor	0.0138293	4.01049	1	0.249346	0.00344828	0.982376	1	120	2.51158	1	0.398155	0.00254453	0.00833333	0.921637	1
GO:0009891	positive regulation of biosynthetic process	0.194553	56.4203	43	0.762137	0.148276	0.983072	1	1844	38.5947	28	0.725489	0.0712468	0.0151844	0.975477	1
GO:0031328	positive regulation of cellular biosynthetic process	0.191005	55.3916	42	0.758238	0.144828	0.983576	1	1814	37.9668	27	0.711148	0.0687023	0.0148842	0.980088	1
GO:0006082	organic acid metabolic process	0.0784811	22.7595	14	0.615127	0.0482759	0.983895	1	965	20.1973	13	0.64365	0.0330789	0.0134715	0.969048	1
GO:0008064	regulation of actin polymerization or depolymerization	0.0141712	4.10965	1	0.24333	0.00344828	0.984062	1	160	3.34878	1	0.298616	0.00254453	0.00625	0.966589	1
GO:0001667	ameboidal-type cell migration	0.0208775	6.05447	2	0.330334	0.00689655	0.984185	1	143	2.99297	2	0.668233	0.00508906	0.013986	0.804085	1
GO:0030832	regulation of actin filament length	0.014313	4.15077	1	0.240919	0.00344828	0.984713	1	161	3.36971	1	0.296762	0.00254453	0.00621118	0.967295	1
GO:0003006	developmental process involved in reproduction	0.0702651	20.3769	12	0.588903	0.0413793	0.98513	1	629	13.1649	14	1.06343	0.0356234	0.0222576	0.445529	1
GO:0030324	lung development	0.0270554	7.84608	3	0.382357	0.0103448	0.985437	1	166	3.47436	3	0.863469	0.00763359	0.0180723	0.678516	1
GO:0009101	glycoprotein biosynthetic process	0.03774	10.9446	5	0.456846	0.0172414	0.985682	1	325	6.8022	4	0.588045	0.0101781	0.0123077	0.911551	1
GO:0045765	regulation of angiogenesis	0.0272994	7.91683	3	0.37894	0.0103448	0.986237	1	235	4.91852	2	0.406627	0.00508906	0.00851064	0.95907	1
GO:0051100	negative regulation of binding	0.014676	4.25605	1	0.234959	0.00344828	0.986262	1	145	3.03483	1	0.329508	0.00254453	0.00689655	0.953994	1
GO:0009059	macromolecule biosynthetic process	0.312557	90.6416	74	0.816402	0.255172	0.986278	1	3748	78.4451	60	0.764866	0.152672	0.0160085	0.993506	1
GO:0051052	regulation of DNA metabolic process	0.0379614	11.0088	5	0.454182	0.0172414	0.98631	1	393	8.22543	5	0.607871	0.0127227	0.0127227	0.91707	1
GO:0042698	ovulation cycle	0.0147695	4.28315	1	0.233473	0.00344828	0.986635	1	101	2.11392	1	0.473056	0.00254453	0.00990099	0.882594	1
GO:0002065	columnar/cuboidal epithelial cell differentiation	0.0147746	4.28464	1	0.233392	0.00344828	0.986655	1	93	1.94648	1	0.513749	0.00254453	0.0107527	0.860825	1
GO:0061138	morphogenesis of a branching epithelium	0.0274328	7.95551	3	0.377097	0.0103448	0.986656	1	158	3.30692	3	0.907189	0.00763359	0.0189873	0.645828	1
GO:0009167	purine ribonucleoside monophosphate metabolic process	0.0147986	4.29159	1	0.233014	0.00344828	0.986749	1	249	5.21153	1	0.191882	0.00254453	0.00401606	0.99502	1
GO:0043900	regulation of multi-organism process	0.0215761	6.25706	2	0.319639	0.00689655	0.986763	1	289	6.04873	2	0.330648	0.00508906	0.00692042	0.984643	1
GO:0009126	purine nucleoside monophosphate metabolic process	0.0148141	4.2961	1	0.232769	0.00344828	0.986809	1	250	5.23247	1	0.191114	0.00254453	0.004	0.995126	1
GO:0001708	cell fate specification	0.0148639	4.31052	1	0.23199	0.00344828	0.987001	1	72	1.50695	1	0.663592	0.00254453	0.0138889	0.782566	1
GO:1902275	regulation of chromatin organization	0.0149155	4.32548	1	0.231188	0.00344828	0.987197	1	157	3.28599	1	0.304322	0.00254453	0.00636943	0.964381	1
GO:0072521	purine-containing compound metabolic process	0.0330967	9.59803	4	0.416752	0.0137931	0.98723	1	418	8.74868	3	0.342909	0.00763359	0.00717703	0.993236	1
GO:0007369	gastrulation	0.0217496	6.3074	2	0.317088	0.00689655	0.987337	1	158	3.30692	2	0.604793	0.00508906	0.0126582	0.846352	1
GO:0009991	response to extracellular stimulus	0.0433661	12.5762	6	0.477093	0.0206897	0.98734	1	448	9.37658	6	0.639892	0.0152672	0.0133929	0.910342	1
GO:0030323	respiratory tube development	0.0276618	8.02192	3	0.373975	0.0103448	0.987348	1	170	3.55808	3	0.843152	0.00763359	0.0176471	0.694003	1
GO:0006310	DNA recombination	0.0150051	4.35149	1	0.229806	0.00344828	0.98753	1	202	4.22783	1	0.236528	0.00254453	0.0049505	0.986377	1
GO:0006518	peptide metabolic process	0.0333893	9.68289	4	0.4131	0.0137931	0.988014	1	516	10.7998	4	0.370377	0.0101781	0.00775194	0.99506	1
GO:0009141	nucleoside triphosphate metabolic process	0.0151479	4.39289	1	0.22764	0.00344828	0.988044	1	259	5.42083	1	0.184474	0.00254453	0.003861	0.995981	1
GO:0009100	glycoprotein metabolic process	0.0438377	12.7129	6	0.47196	0.0206897	0.98845	1	361	7.55568	5	0.661754	0.0127227	0.0138504	0.877024	1
GO:0070887	cellular response to chemical stimulus	0.232946	67.5544	52	0.769751	0.17931	0.988896	1	2555	53.4758	40	0.748002	0.101781	0.0156556	0.983996	1
GO:0006725	cellular aromatic compound metabolic process	0.362213	105.042	87	0.828242	0.3	0.989058	1	4773	99.8982	68	0.680693	0.173028	0.0142468	0.99996	1
GO:0034641	cellular nitrogen compound metabolic process	0.380459	110.333	92	0.833839	0.317241	0.989324	1	5172	108.249	73	0.67437	0.185751	0.0141145	0.999989	1
GO:0009165	nucleotide biosynthetic process	0.0156235	4.53083	1	0.22071	0.00344828	0.989607	1	196	4.10225	1	0.243768	0.00254453	0.00510204	0.984512	1
GO:0009913	epidermal cell differentiation	0.0157435	4.56563	1	0.219028	0.00344828	0.989968	1	304	6.36268	1	0.157166	0.00254453	0.00328947	0.998471	1
GO:1901293	nucleoside phosphate biosynthetic process	0.015745	4.56605	1	0.219008	0.00344828	0.989972	1	199	4.16504	1	0.240094	0.00254453	0.00502513	0.985474	1
GO:0008584	male gonad development	0.0158674	4.60154	1	0.217318	0.00344828	0.990327	1	136	2.84646	1	0.351313	0.00254453	0.00735294	0.944267	1
GO:2000113	negative regulation of cellular macromolecule biosynthetic process	0.1406	40.774	28	0.686712	0.0965517	0.990362	1	1351	28.2762	22	0.778038	0.0559796	0.0162842	0.913429	1
GO:0051054	positive regulation of DNA metabolic process	0.0228766	6.63422	2	0.301467	0.00689655	0.990519	1	217	4.54178	2	0.440356	0.00508906	0.00921659	0.943722	1
GO:0007276	gamete generation	0.0595839	17.2793	9	0.520854	0.0310345	0.990912	1	630	13.1858	9	0.682552	0.0229008	0.0142857	0.914441	1
GO:0046546	development of primary male sexual characteristics	0.0160795	4.66306	1	0.214451	0.00344828	0.990914	1	137	2.86739	1	0.348749	0.00254453	0.00729927	0.945442	1
GO:0007283	spermatogenesis	0.045112	13.0825	6	0.458629	0.0206897	0.991009	1	511	10.6952	6	0.561002	0.0152672	0.0117417	0.958626	1
GO:0001763	morphogenesis of a branching structure	0.029208	8.47032	3	0.354178	0.0103448	0.991195	1	167	3.49529	3	0.858299	0.00763359	0.0179641	0.682441	1
GO:0008544	epidermis development	0.0292131	8.4718	3	0.354116	0.0103448	0.991206	1	401	8.39287	2	0.238297	0.00508906	0.00498753	0.998156	1
GO:0009161	ribonucleoside monophosphate metabolic process	0.0162643	4.71664	1	0.212015	0.00344828	0.991395	1	261	5.46269	1	0.18306	0.00254453	0.00383142	0.99615	1
GO:0046660	female sex differentiation	0.0163599	4.74437	1	0.210776	0.00344828	0.991634	1	108	2.26043	1	0.442395	0.00254453	0.00925926	0.898837	1
GO:0048232	male gamete generation	0.0455657	13.2141	6	0.454062	0.0206897	0.991784	1	513	10.737	6	0.558814	0.0152672	0.0116959	0.959673	1
GO:0006790	sulfur compound metabolic process	0.0352347	10.2181	4	0.391463	0.0137931	0.992002	1	362	7.57661	4	0.527941	0.0101781	0.0110497	0.947155	1
GO:0060541	respiratory system development	0.0296878	8.60945	3	0.348454	0.0103448	0.99214	1	192	4.01853	3	0.746541	0.00763359	0.015625	0.76919	1
GO:0051254	positive regulation of RNA metabolic process	0.162392	47.0936	33	0.700732	0.113793	0.992182	1	1489	31.1646	23	0.738018	0.0585242	0.0154466	0.954	1
GO:0018205	peptidyl-lysine modification	0.0237609	6.89066	2	0.290248	0.00689655	0.992457	1	286	5.98594	2	0.334116	0.00508906	0.00699301	0.983769	1
GO:0045598	regulation of fat cell differentiation	0.0167616	4.86086	1	0.205725	0.00344828	0.992569	1	115	2.40693	1	0.415466	0.00254453	0.00869565	0.912837	1
GO:0060993	kidney morphogenesis	0.0167747	4.86466	1	0.205564	0.00344828	0.992597	1	81	1.69532	1	0.58986	0.00254453	0.0123457	0.820398	1
GO:0048839	inner ear development	0.0299805	8.69436	3	0.345051	0.0103448	0.992668	1	179	3.74645	4	1.06768	0.0101781	0.0223464	0.517858	1
GO:0043401	steroid hormone mediated signaling pathway	0.0168077	4.87423	1	0.205161	0.00344828	0.992669	1	130	2.72088	1	0.367528	0.00254453	0.00769231	0.936667	1
GO:0090305	nucleic acid phosphodiester bond hydrolysis	0.0168343	4.88196	1	0.204836	0.00344828	0.992726	1	277	5.79757	1	0.172486	0.00254453	0.00361011	0.997269	1
GO:0048608	reproductive structure development	0.0512978	14.8764	7	0.470545	0.0241379	0.992894	1	415	8.68589	8	0.921034	0.0203562	0.0192771	0.642642	1
GO:0001701	in utero embryonic development	0.035951	10.4258	4	0.383665	0.0137931	0.993178	1	313	6.55105	4	0.61059	0.0101781	0.0127796	0.896081	1
GO:0061458	reproductive system development	0.0515829	14.959	7	0.467944	0.0241379	0.993274	1	418	8.74868	8	0.914423	0.0203562	0.0191388	0.650575	1
GO:0071383	cellular response to steroid hormone stimulus	0.0244886	7.10168	2	0.281623	0.00689655	0.993757	1	199	4.16504	2	0.480187	0.00508906	0.0100503	0.923008	1
GO:2000241	regulation of reproductive process	0.0175951	5.10257	1	0.19598	0.00344828	0.994189	1	138	2.88832	1	0.346222	0.00254453	0.00724638	0.946592	1
GO:0022612	gland morphogenesis	0.0176262	5.11161	1	0.195633	0.00344828	0.994242	1	96	2.00927	1	0.497694	0.00254453	0.0104167	0.869424	1
GO:0000122	negative regulation of transcription from RNA polymerase II promoter	0.0983928	28.5339	17	0.595782	0.0586207	0.994256	1	796	16.6602	13	0.780304	0.0330789	0.0163317	0.855267	1
GO:0043010	camera-type eye development	0.0424145	12.3002	5	0.406497	0.0172414	0.994584	1	291	6.09059	5	0.820939	0.0127227	0.0171821	0.731867	1
GO:0044271	cellular nitrogen compound biosynthetic process	0.28135	81.5915	63	0.772139	0.217241	0.994627	1	3480	72.8359	50	0.686474	0.127226	0.0143678	0.999297	1
GO:0007498	mesoderm development	0.0180372	5.23079	1	0.191176	0.00344828	0.9949	1	121	2.53251	1	0.394865	0.00254453	0.00826446	0.923288	1
GO:0019693	ribose phosphate metabolic process	0.0315611	9.15272	3	0.327772	0.0103448	0.994977	1	396	8.28823	2	0.241306	0.00508906	0.00505051	0.997969	1
GO:0007600	sensory perception	0.0632996	18.3569	9	0.490279	0.0310345	0.995353	1	865	18.1043	8	0.441883	0.0203562	0.00924856	0.99789	1
GO:0045926	negative regulation of growth	0.025643	7.43648	2	0.268944	0.00689655	0.995383	1	226	4.73015	1	0.21141	0.00254453	0.00442478	0.991848	1
GO:0043436	oxoacid metabolic process	0.0774689	22.466	12	0.534141	0.0413793	0.995413	1	948	19.8415	12	0.604793	0.0305343	0.0126582	0.980343	1
GO:0001525	angiogenesis	0.0380012	11.0203	4	0.362965	0.0137931	0.995699	1	292	6.11152	3	0.490876	0.00763359	0.010274	0.945908	1
GO:1901576	organic substance biosynthetic process	0.379793	110.14	89	0.808063	0.306897	0.996006	1	4746	99.3331	74	0.744968	0.188295	0.0155921	0.999092	1
GO:0071103	DNA conformation change	0.0190689	5.52999	1	0.180832	0.00344828	0.99624	1	281	5.88129	1	0.170031	0.00254453	0.00355872	0.997494	1
GO:0007605	sensory perception of sound	0.0190955	5.5377	1	0.18058	0.00344828	0.99627	1	144	3.0139	1	0.331796	0.00254453	0.00694444	0.953003	1
GO:0001819	positive regulation of cytokine production	0.033094	9.59727	3	0.312589	0.0103448	0.996535	1	386	8.07893	3	0.371337	0.00763359	0.00777202	0.988311	1
GO:0022414	reproductive process	0.132219	38.3437	24	0.625918	0.0827586	0.99675	1	1355	28.36	26	0.916785	0.0661578	0.0191882	0.707043	1
GO:0000003	reproduction	0.132234	38.3478	24	0.625851	0.0827586	0.996756	1	1356	28.3809	26	0.916109	0.0661578	0.019174	0.708438	1
GO:0006807	nitrogen compound metabolic process	0.417766	121.152	99	0.817155	0.341379	0.996768	1	5667	118.609	81	0.682913	0.206107	0.0142933	0.999994	1
GO:0009755	hormone-mediated signaling pathway	0.019702	5.71359	1	0.175021	0.00344828	0.996882	1	167	3.49529	1	0.2861	0.00254453	0.00598802	0.971225	1
GO:0019827	stem cell population maintenance	0.0197505	5.72763	1	0.174592	0.00344828	0.996927	1	135	2.82553	1	0.353916	0.00254453	0.00740741	0.943066	1
GO:0010594	regulation of endothelial cell migration	0.0197653	5.73193	1	0.174461	0.00344828	0.99694	1	126	2.63716	1	0.379195	0.00254453	0.00793651	0.931035	1
GO:0048732	gland development	0.0556439	16.1367	7	0.433793	0.0241379	0.996982	1	396	8.28823	6	0.723919	0.0152672	0.0151515	0.839453	1
GO:0035270	endocrine system development	0.0199747	5.79267	1	0.172632	0.00344828	0.997124	1	121	2.53251	1	0.394865	0.00254453	0.00826446	0.923288	1
GO:0098727	maintenance of cell number	0.020105	5.83045	1	0.171513	0.00344828	0.997233	1	137	2.86739	1	0.348749	0.00254453	0.00729927	0.945442	1
GO:1901137	carbohydrate derivative biosynthetic process	0.0611511	17.7338	8	0.451115	0.0275862	0.997245	1	600	12.5579	6	0.477786	0.0152672	0.01	0.987486	1
GO:0043583	ear development	0.0341119	9.89246	3	0.303261	0.0103448	0.997298	1	204	4.26969	4	0.936836	0.0101781	0.0196078	0.62106	1
GO:0009058	biosynthetic process	0.384916	111.626	89	0.797309	0.306897	0.997669	1	4832	101.133	75	0.741597	0.19084	0.0155215	0.999306	1
GO:0046128	purine ribonucleoside metabolic process	0.0211519	6.13407	1	0.163024	0.00344828	0.99797	1	324	6.78127	1	0.147465	0.00254453	0.00308642	0.999006	1
GO:0042278	purine nucleoside metabolic process	0.0213036	6.17806	1	0.161863	0.00344828	0.998059	1	327	6.84406	1	0.146112	0.00254453	0.0030581	0.999068	1
GO:0044702	single organism reproductive process	0.118806	34.4537	20	0.580489	0.0689655	0.99814	1	1219	25.5135	21	0.823094	0.0534351	0.0172272	0.85107	1
GO:0045893	positive regulation of transcription, DNA-templated	0.157536	45.6854	29	0.634776	0.1	0.998258	1	1414	29.5948	20	0.675794	0.0508906	0.0141443	0.979298	1
GO:0006163	purine nucleotide metabolic process	0.0295424	8.5673	2	0.233446	0.00689655	0.998357	1	382	7.99521	2	0.25015	0.00508906	0.0052356	0.997341	1
GO:0001654	eye development	0.0479456	13.9042	5	0.359603	0.0172414	0.998384	1	336	7.03243	6	0.85319	0.0152672	0.0178571	0.708452	1
GO:0044711	single-organism biosynthetic process	0.10194	29.5627	16	0.541223	0.0551724	0.998393	1	1170	24.4879	15	0.612546	0.0381679	0.0128205	0.987272	1
GO:1901135	carbohydrate derivative metabolic process	0.097629	28.3124	15	0.529803	0.0517241	0.998457	1	1058	22.1438	12	0.541913	0.0305343	0.0113422	0.994465	1
GO:1902680	positive regulation of RNA biosynthetic process	0.158461	45.9535	29	0.631072	0.1	0.998472	1	1435	30.0343	20	0.665904	0.0508906	0.0139373	0.98296	1
GO:0044249	cellular biosynthetic process	0.374483	108.6	85	0.782687	0.293103	0.998516	1	4675	97.8471	72	0.735842	0.183206	0.0154011	0.999318	1
GO:0009119	ribonucleoside metabolic process	0.0228955	6.63969	1	0.150609	0.00344828	0.99879	1	351	7.34638	1	0.136121	0.00254453	0.002849	0.999444	1
GO:0048609	multicellular organismal reproductive process	0.0770407	22.3418	10	0.447591	0.0344828	0.999133	1	779	16.3044	10	0.613333	0.0254453	0.012837	0.966935	1
GO:0043588	skin development	0.0244444	7.08887	1	0.141066	0.00344828	0.999236	1	371	7.76498	1	0.128783	0.00254453	0.00269542	0.999639	1
GO:0032504	multicellular organism reproduction	0.077889	22.5878	10	0.442717	0.0344828	0.999266	1	791	16.5555	10	0.604028	0.0254453	0.0126422	0.971067	1
GO:0009116	nucleoside metabolic process	0.0251543	7.29476	1	0.137085	0.00344828	0.999381	1	372	7.78591	1	0.128437	0.00254453	0.00268817	0.999647	1
GO:0009117	nucleotide metabolic process	0.0406473	11.7877	3	0.254502	0.0103448	0.999474	1	511	10.6952	3	0.280501	0.00763359	0.00587084	0.998695	1
GO:0006753	nucleoside phosphate metabolic process	0.0409078	11.8633	3	0.252882	0.0103448	0.999508	1	517	10.8207	3	0.277245	0.00763359	0.00580271	0.998829	1
GO:1901657	glycosyl compound metabolic process	0.0264621	7.674	1	0.13031	0.00344828	0.999581	1	396	8.28823	1	0.120653	0.00254453	0.00252525	0.99979	1
GO:0043406	positive regulation of MAP kinase activity	0.0269668	7.82038	1	0.127871	0.00344828	0.999639	1	216	4.52085	1	0.221197	0.00254453	0.00462963	0.989903	1
GO:0008406	gonad development	0.0273135	7.92092	1	0.126248	0.00344828	0.999675	1	210	4.39527	1	0.227517	0.00254453	0.00476191	0.988519	1
GO:0007423	sensory organ development	0.0731548	21.2149	8	0.377094	0.0275862	0.999767	1	513	10.737	10	0.931357	0.0254453	0.0194932	0.635102	1
GO:0009150	purine ribonucleotide metabolic process	0.0284398	8.24754	1	0.121248	0.00344828	0.999768	1	366	7.66033	1	0.130543	0.00254453	0.00273224	0.999598	1
GO:0010557	positive regulation of macromolecule biosynthetic process	0.179594	52.0824	31	0.595211	0.106897	0.999773	1	1677	35.0994	22	0.626792	0.0559796	0.0131187	0.994966	1
GO:0045137	development of primary sexual characteristics	0.0287118	8.32641	1	0.1201	0.00344828	0.999786	1	216	4.52085	1	0.221197	0.00254453	0.00462963	0.989903	1
GO:0055086	nucleobase-containing small molecule metabolic process	0.0446404	12.9457	3	0.231737	0.0103448	0.999812	1	568	11.8882	3	0.252352	0.00763359	0.00528169	0.99954	1
GO:0009259	ribonucleotide metabolic process	0.0302428	8.7704	1	0.11402	0.00344828	0.999864	1	381	7.97428	1	0.125403	0.00254453	0.00262467	0.999709	1
GO:1901566	organonitrogen compound biosynthetic process	0.0847733	24.5843	9	0.366088	0.0310345	0.99994	1	1013	21.202	9	0.424489	0.0229008	0.0088845	0.999306	1
GO:1901564	organonitrogen compound metabolic process	0.144825	41.9992	21	0.500009	0.0724138	0.999952	1	1837	38.4481	19	0.494172	0.0483461	0.010343	0.999908	1
GO:2000027	regulation of organ morphogenesis	0.0342683	9.9378	1	0.100626	0.00344828	0.999959	1	249	5.21153	1	0.191882	0.00254453	0.00401606	0.99502	1
GO:0000002	mitochondrial genome maintenance	0.0014903	0.432188	0	0	0	1	1	21	0.439527	0	0	0	0	1	1
GO:0000011	vacuole inheritance	4.45614e-05	0.0129228	0	0	0	1	1	1	0.0209299	0	0	0	0	1	1
GO:0000012	single strand break repair	0.000841269	0.243968	0	0	0	1	1	9	0.188369	0	0	0	0	1	1
GO:0000019	regulation of mitotic recombination	0.00015922	0.0461737	0	0	0	1	1	6	0.125579	0	0	0	0	1	1
GO:0000022	mitotic spindle elongation	0.000828625	0.240301	0	0	0	1	1	10	0.209299	0	0	0	0	1	1
GO:0000023	maltose metabolic process	0.000108473	0.0314573	0	0	0	1	1	3	0.0627896	0	0	0	0	1	1
GO:0000027	ribosomal large subunit assembly	0.00189982	0.550947	0	0	0	1	1	30	0.627896	0	0	0	0	1	1
GO:0000032	cell wall mannoprotein biosynthetic process	2.00169e-05	0.00580489	0	0	0	1	1	1	0.0209299	0	0	0	0	1	1
GO:0000038	very long-chain fatty acid metabolic process	0.00283346	0.821702	0	0	0	1	1	30	0.627896	0	0	0	0	1	1
GO:0000050	urea cycle	0.000945388	0.274163	0	0	0	1	1	12	0.251158	0	0	0	0	1	1
GO:0000052	citrulline metabolic process	0.000798152	0.231464	0	0	0	1	1	11	0.230229	0	0	0	0	1	1
GO:0000053	argininosuccinate metabolic process	0.000104751	0.0303777	0	0	0	1	1	1	0.0209299	0	0	0	0	1	1
GO:0000054	ribosomal subunit export from nucleus	0.000712047	0.206494	0	0	0	1	1	14	0.293018	0	0	0	0	1	1
GO:0000055	ribosomal large subunit export from nucleus	0.000481431	0.139615	0	0	0	1	1	9	0.188369	0	0	0	0	1	1
GO:0000056	ribosomal small subunit export from nucleus	0.000322331	0.0934761	0	0	0	1	1	7	0.146509	0	0	0	0	1	1
GO:0000066	mitochondrial ornithine transport	0.000134108	0.0388913	0	0	0	1	1	3	0.0627896	0	0	0	0	1	1
GO:0000076	DNA replication checkpoint	0.000461056	0.133706	0	0	0	1	1	16	0.334878	0	0	0	0	1	1
GO:0000083	regulation of transcription involved in G1/S transition of mitotic cell cycle	0.00253954	0.736467	0	0	0	1	1	28	0.586036	0	0	0	0	1	1
GO:0000101	sulfur amino acid transport	0.000445568	0.129215	0	0	0	1	1	6	0.125579	0	0	0	0	1	1
GO:0000103	sulfate assimilation	0.000399331	0.115806	0	0	0	1	1	3	0.0627896	0	0	0	0	1	1
GO:0000105	histidine biosynthetic process	0.000122654	0.0355696	0	0	0	1	1	2	0.0418597	0	0	0	0	1	1
GO:0000117	regulation of transcription involved in G2/M transition of mitotic cell cycle	0.000497412	0.144249	0	0	0	1	1	2	0.0418597	0	0	0	0	1	1
GO:0000154	rRNA modification	0.00193909	0.562337	0	0	0	1	1	36	0.753475	0	0	0	0	1	1
GO:0000160	phosphorelay signal transduction system	0.00108496	0.314638	0	0	0	1	1	8	0.167439	0	0	0	0	1	1
GO:0000173	inactivation of MAPK activity involved in osmosensory signaling pathway	0.000233352	0.067672	0	0	0	1	1	1	0.0209299	0	0	0	0	1	1
GO:0000183	chromatin silencing at rDNA	0.000910607	0.264076	0	0	0	1	1	36	0.753475	0	0	0	0	1	1
GO:0000187	activation of MAPK activity	0.0166965	4.84198	0	0	0	1	1	142	2.97204	0	0	0	0	1	1
GO:0000188	inactivation of MAPK activity	0.00317046	0.919433	0	0	0	1	1	26	0.544176	0	0	0	0	1	1
GO:0000189	MAPK import into nucleus	2.82696e-05	0.00819819	0	0	0	1	1	1	0.0209299	0	0	0	0	1	1
GO:0000212	meiotic spindle organization	0.000609783	0.176837	0	0	0	1	1	13	0.272088	0	0	0	0	1	1
GO:0000245	spliceosomal complex assembly	0.00521427	1.51214	0	0	0	1	1	57	1.193	0	0	0	0	1	1
GO:0000255	allantoin metabolic process	0.000439918	0.127576	0	0	0	1	1	5	0.104649	0	0	0	0	1	1
GO:0000256	allantoin catabolic process	3.2572e-05	0.00944588	0	0	0	1	1	1	0.0209299	0	0	0	0	1	1
GO:0000271	polysaccharide biosynthetic process	0.00399984	1.15995	0	0	0	1	1	38	0.795335	0	0	0	0	1	1
GO:0000281	mitotic cytokinesis	0.00383904	1.11332	0	0	0	1	1	43	0.899984	0	0	0	0	1	1
GO:0000288	nuclear-transcribed mRNA catabolic process, deadenylation-dependent decay	0.00432069	1.253	0	0	0	1	1	67	1.4023	0	0	0	0	1	1
GO:0000289	nuclear-transcribed mRNA poly(A) tail shortening	0.00203711	0.590762	0	0	0	1	1	30	0.627896	0	0	0	0	1	1
GO:0000290	deadenylation-dependent decapping of nuclear-transcribed mRNA	0.000886001	0.25694	0	0	0	1	1	10	0.209299	0	0	0	0	1	1
GO:0000291	nuclear-transcribed mRNA catabolic process, exonucleolytic	0.00145333	0.421467	0	0	0	1	1	35	0.732545	0	0	0	0	1	1
GO:0000296	spermine transport	5.71064e-06	0.00165609	0	0	0	1	1	1	0.0209299	0	0	0	0	1	1
GO:0000320	re-entry into mitotic cell cycle	0.000249788	0.0724384	0	0	0	1	1	2	0.0418597	0	0	0	0	1	1
GO:0000338	protein deneddylation	0.000473717	0.137378	0	0	0	1	1	10	0.209299	0	0	0	0	1	1
GO:0000349	generation of catalytic spliceosome for first transesterification step	2.74676e-05	0.00796561	0	0	0	1	1	2	0.0418597	0	0	0	0	1	1
GO:0000350	generation of catalytic spliceosome for second transesterification step	0.00032682	0.0947777	0	0	0	1	1	4	0.0837194	0	0	0	0	1	1
GO:0000354	cis assembly of pre-catalytic spliceosome	3.24733e-05	0.00941725	0	0	0	1	1	2	0.0418597	0	0	0	0	1	1
GO:0000379	tRNA-type intron splice site recognition and cleavage	7.4627e-05	0.0216418	0	0	0	1	1	3	0.0627896	0	0	0	0	1	1
GO:0000380	alternative mRNA splicing, via spliceosome	0.00178864	0.518707	0	0	0	1	1	16	0.334878	0	0	0	0	1	1
GO:0000389	mRNA 3'-splice site recognition	7.90111e-05	0.0229132	0	0	0	1	1	6	0.125579	0	0	0	0	1	1
GO:0000390	spliceosomal complex disassembly	3.67563e-05	0.0106593	0	0	0	1	1	3	0.0627896	0	0	0	0	1	1
GO:0000393	spliceosomal conformational changes to generate catalytic conformation	0.000354287	0.102743	0	0	0	1	1	6	0.125579	0	0	0	0	1	1
GO:0000394	RNA splicing, via endonucleolytic cleavage and ligation	0.000751621	0.21797	0	0	0	1	1	16	0.334878	0	0	0	0	1	1
GO:0000395	mRNA 5'-splice site recognition	0.000799902	0.231972	0	0	0	1	1	6	0.125579	0	0	0	0	1	1
GO:0000412	histone peptidyl-prolyl isomerization	8.45873e-06	0.00245303	0	0	0	1	1	1	0.0209299	0	0	0	0	1	1
GO:0000413	protein peptidyl-prolyl isomerization	0.00328037	0.951307	0	0	0	1	1	42	0.879054	0	0	0	0	1	1
GO:0000414	regulation of histone H3-K36 methylation	0.000957575	0.277697	0	0	0	1	1	4	0.0837194	0	0	0	0	1	1
GO:0000415	negative regulation of histone H3-K36 methylation	0.000503279	0.145951	0	0	0	1	1	1	0.0209299	0	0	0	0	1	1
GO:0000416	positive regulation of histone H3-K36 methylation	0.000344369	0.099867	0	0	0	1	1	1	0.0209299	0	0	0	0	1	1
GO:0000432	positive regulation of transcription from RNA polymerase II promoter by glucose	0.000467969	0.135711	0	0	0	1	1	3	0.0627896	0	0	0	0	1	1
GO:0000433	negative regulation of transcription from RNA polymerase II promoter by glucose	0.000450604	0.130675	0	0	0	1	1	1	0.0209299	0	0	0	0	1	1
GO:0000435	positive regulation of transcription from RNA polymerase II promoter by galactose	0.000143797	0.0417012	0	0	0	1	1	1	0.0209299	0	0	0	0	1	1
GO:0000436	carbon catabolite activation of transcription from RNA polymerase II promoter	0.000611767	0.177412	0	0	0	1	1	4	0.0837194	0	0	0	0	1	1
GO:0000447	endonucleolytic cleavage in ITS1 to separate SSU-rRNA from 5.8S rRNA and LSU-rRNA from tricistronic rRNA transcript (SSU-rRNA, 5.8S rRNA, LSU-rRNA)	0.00034332	0.0995628	0	0	0	1	1	9	0.188369	0	0	0	0	1	1
GO:0000448	cleavage in ITS2 between 5.8S rRNA and LSU-rRNA of tricistronic rRNA transcript (SSU-rRNA, 5.8S rRNA, LSU-rRNA)	2.936e-05	0.00851438	0	0	0	1	1	2	0.0418597	0	0	0	0	1	1
GO:0000451	rRNA 2'-O-methylation	0.000207209	0.0600906	0	0	0	1	1	4	0.0837194	0	0	0	0	1	1
GO:0000453	enzyme-directed rRNA 2'-O-methylation	0.000195306	0.0566389	0	0	0	1	1	2	0.0418597	0	0	0	0	1	1
GO:0000454	snoRNA guided rRNA pseudouridine synthesis	0.000403302	0.116957	0	0	0	1	1	3	0.0627896	0	0	0	0	1	1
GO:0000455	enzyme-directed rRNA pseudouridine synthesis	1.04573e-05	0.0030326	0	0	0	1	1	2	0.0418597	0	0	0	0	1	1
GO:0000460	maturation of 5.8S rRNA	0.00179659	0.521012	0	0	0	1	1	32	0.669756	0	0	0	0	1	1
GO:0000461	endonucleolytic cleavage to generate mature 3'-end of SSU-rRNA from (SSU-rRNA, 5.8S rRNA, LSU-rRNA)	3.82292e-05	0.0110865	0	0	0	1	1	2	0.0418597	0	0	0	0	1	1
GO:0000463	maturation of LSU-rRNA from tricistronic rRNA transcript (SSU-rRNA, 5.8S rRNA, LSU-rRNA)	0.000342785	0.0994076	0	0	0	1	1	9	0.188369	0	0	0	0	1	1
GO:0000466	maturation of 5.8S rRNA from tricistronic rRNA transcript (SSU-rRNA, 5.8S rRNA, LSU-rRNA)	0.000603884	0.175126	0	0	0	1	1	20	0.418597	0	0	0	0	1	1
GO:0000467	exonucleolytic trimming to generate mature 3'-end of 5.8S rRNA from tricistronic rRNA transcript (SSU-rRNA, 5.8S rRNA, LSU-rRNA)	8.50489e-05	0.0246642	0	0	0	1	1	5	0.104649	0	0	0	0	1	1
GO:0000469	cleavage involved in rRNA processing	0.000834966	0.24214	0	0	0	1	1	24	0.502317	0	0	0	0	1	1
GO:0000470	maturation of LSU-rRNA	0.0011551	0.334978	0	0	0	1	1	23	0.481387	0	0	0	0	1	1
GO:0000472	endonucleolytic cleavage to generate mature 5'-end of SSU-rRNA from (SSU-rRNA, 5.8S rRNA, LSU-rRNA)	0.000115632	0.0335331	0	0	0	1	1	3	0.0627896	0	0	0	0	1	1
GO:0000478	endonucleolytic cleavage involved in rRNA processing	0.00062737	0.181937	0	0	0	1	1	15	0.313948	0	0	0	0	1	1
GO:0000479	endonucleolytic cleavage of tricistronic rRNA transcript (SSU-rRNA, 5.8S rRNA, LSU-rRNA)	0.000568502	0.164866	0	0	0	1	1	14	0.293018	0	0	0	0	1	1
GO:0000480	endonucleolytic cleavage in 5'-ETS of tricistronic rRNA transcript (SSU-rRNA, 5.8S rRNA, LSU-rRNA)	0.000250838	0.0727431	0	0	0	1	1	6	0.125579	0	0	0	0	1	1
GO:0000481	maturation of 5S rRNA	1.72361e-05	0.00499846	0	0	0	1	1	1	0.0209299	0	0	0	0	1	1
GO:0000491	small nucleolar ribonucleoprotein complex assembly	0.00100218	0.290633	0	0	0	1	1	9	0.188369	0	0	0	0	1	1
GO:0000492	box C/D snoRNP assembly	0.000459483	0.13325	0	0	0	1	1	7	0.146509	0	0	0	0	1	1
GO:0000493	box H/ACA snoRNP assembly	0.0005427	0.157383	0	0	0	1	1	2	0.0418597	0	0	0	0	1	1
GO:0000494	box C/D snoRNA 3'-end processing	7.43874e-05	0.0215723	0	0	0	1	1	2	0.0418597	0	0	0	0	1	1
GO:0000495	box H/ACA snoRNA 3'-end processing	1.64906e-05	0.00478227	0	0	0	1	1	1	0.0209299	0	0	0	0	1	1
GO:0000707	meiotic DNA recombinase assembly	0.000564143	0.163602	0	0	0	1	1	6	0.125579	0	0	0	0	1	1
GO:0000710	meiotic mismatch repair	0.000129524	0.0375619	0	0	0	1	1	2	0.0418597	0	0	0	0	1	1
GO:0000711	meiotic DNA repair synthesis	9.71945e-05	0.0281864	0	0	0	1	1	3	0.0627896	0	0	0	0	1	1
GO:0000715	nucleotide-excision repair, DNA damage recognition	0.00117596	0.341029	0	0	0	1	1	23	0.481387	0	0	0	0	1	1
GO:0000717	nucleotide-excision repair, DNA duplex unwinding	0.00113263	0.328464	0	0	0	1	1	22	0.460457	0	0	0	0	1	1
GO:0000718	nucleotide-excision repair, DNA damage removal	7.05592e-06	0.00204622	0	0	0	1	1	1	0.0209299	0	0	0	0	1	1
GO:0000720	pyrimidine dimer repair by nucleotide-excision repair	0.000115461	0.0334838	0	0	0	1	1	3	0.0627896	0	0	0	0	1	1
GO:0000722	telomere maintenance via recombination	0.000987465	0.286365	0	0	0	1	1	12	0.251158	0	0	0	0	1	1
GO:0000727	double-strand break repair via break-induced replication	0.000274249	0.0795322	0	0	0	1	1	5	0.104649	0	0	0	0	1	1
GO:0000730	DNA recombinase assembly	0.000776659	0.225231	0	0	0	1	1	10	0.209299	0	0	0	0	1	1
GO:0000732	strand displacement	0.00232398	0.673953	0	0	0	1	1	26	0.544176	0	0	0	0	1	1
GO:0000733	DNA strand renaturation	0.00114384	0.331714	0	0	0	1	1	9	0.188369	0	0	0	0	1	1
GO:0000738	DNA catabolic process, exonucleolytic	0.000151862	0.04404	0	0	0	1	1	2	0.0418597	0	0	0	0	1	1
GO:0000820	regulation of glutamine family amino acid metabolic process	0.000218921	0.063487	0	0	0	1	1	5	0.104649	0	0	0	0	1	1
GO:0000821	regulation of arginine metabolic process	0.000109745	0.0318259	0	0	0	1	1	2	0.0418597	0	0	0	0	1	1
GO:0000915	actomyosin contractile ring assembly	0.000463067	0.134289	0	0	0	1	1	3	0.0627896	0	0	0	0	1	1
GO:0000916	actomyosin contractile ring contraction	9.84247e-06	0.00285432	0	0	0	1	1	1	0.0209299	0	0	0	0	1	1
GO:0000917	barrier septum assembly	2.95033e-05	0.00855594	0	0	0	1	1	1	0.0209299	0	0	0	0	1	1
GO:0000920	cell separation after cytokinesis	0.00104101	0.301893	0	0	0	1	1	17	0.355808	0	0	0	0	1	1
GO:0000921	septin ring assembly	0.000193793	0.0562	0	0	0	1	1	1	0.0209299	0	0	0	0	1	1
GO:0000958	mitochondrial mRNA catabolic process	0.000149236	0.0432783	0	0	0	1	1	3	0.0627896	0	0	0	0	1	1
GO:0000959	mitochondrial RNA metabolic process	0.00190963	0.553791	0	0	0	1	1	34	0.711615	0	0	0	0	1	1
GO:0000960	regulation of mitochondrial RNA catabolic process	0.000261596	0.0758629	0	0	0	1	1	4	0.0837194	0	0	0	0	1	1
GO:0000961	negative regulation of mitochondrial RNA catabolic process	0.000128381	0.0372306	0	0	0	1	1	2	0.0418597	0	0	0	0	1	1
GO:0000962	positive regulation of mitochondrial RNA catabolic process	0.000133215	0.0386323	0	0	0	1	1	2	0.0418597	0	0	0	0	1	1
GO:0000963	mitochondrial RNA processing	0.000960748	0.278617	0	0	0	1	1	15	0.313948	0	0	0	0	1	1
GO:0000964	mitochondrial RNA 5'-end processing	0.000119639	0.0346953	0	0	0	1	1	2	0.0418597	0	0	0	0	1	1
GO:0000965	mitochondrial RNA 3'-end processing	0.000154775	0.0448847	0	0	0	1	1	3	0.0627896	0	0	0	0	1	1
GO:0000966	RNA 5'-end processing	0.000274763	0.0796811	0	0	0	1	1	6	0.125579	0	0	0	0	1	1
GO:0000972	transcription-dependent tethering of RNA polymerase II gene DNA at nuclear periphery	0.000218071	0.0632405	0	0	0	1	1	7	0.146509	0	0	0	0	1	1
GO:0000973	posttranscriptional tethering of RNA polymerase II gene DNA at nuclear periphery	0.000105664	0.0306424	0	0	0	1	1	3	0.0627896	0	0	0	0	1	1
GO:0000999	RNA polymerase III type 1 promoter transcriptional preinitiation complex assembly	3.65445e-05	0.0105979	0	0	0	1	1	1	0.0209299	0	0	0	0	1	1
GO:0001009	transcription from RNA polymerase III type 2 promoter	3.65445e-05	0.0105979	0	0	0	1	1	1	0.0209299	0	0	0	0	1	1
GO:0001080	nitrogen catabolite activation of transcription from RNA polymerase II promoter	7.17002e-05	0.0207931	0	0	0	1	1	1	0.0209299	0	0	0	0	1	1
GO:0001100	negative regulation of exit from mitosis	0.000220542	0.0639571	0	0	0	1	1	1	0.0209299	0	0	0	0	1	1
GO:0001172	transcription, RNA-templated	6.19592e-05	0.0179682	0	0	0	1	1	2	0.0418597	0	0	0	0	1	1
GO:0001180	transcription initiation from RNA polymerase I promoter for nuclear large rRNA transcript	0.000249233	0.0722775	0	0	0	1	1	3	0.0627896	0	0	0	0	1	1
GO:0001189	RNA polymerase I transcriptional preinitiation complex assembly at the promoter for the nuclear large rRNA transcript	0.000141586	0.0410601	0	0	0	1	1	2	0.0418597	0	0	0	0	1	1
GO:0001193	maintenance of transcriptional fidelity during DNA-templated transcription elongation from RNA polymerase II promoter	6.88572e-06	0.00199686	0	0	0	1	1	1	0.0209299	0	0	0	0	1	1
GO:0001207	histone displacement	4.55128e-05	0.0131987	0	0	0	1	1	1	0.0209299	0	0	0	0	1	1
GO:0001300	chronological cell aging	4.48069e-05	0.012994	0	0	0	1	1	2	0.0418597	0	0	0	0	1	1
GO:0001302	replicative cell aging	0.000710188	0.205954	0	0	0	1	1	5	0.104649	0	0	0	0	1	1
GO:0001315	age-dependent response to reactive oxygen species	0.000187287	0.0543132	0	0	0	1	1	1	0.0209299	0	0	0	0	1	1
GO:0001507	acetylcholine catabolic process in synaptic cleft	7.28869e-05	0.0211372	0	0	0	1	1	2	0.0418597	0	0	0	0	1	1
GO:0001514	selenocysteine incorporation	0.000941047	0.272904	0	0	0	1	1	8	0.167439	0	0	0	0	1	1
GO:0001516	prostaglandin biosynthetic process	0.00122558	0.355419	0	0	0	1	1	18	0.376738	0	0	0	0	1	1
GO:0001519	peptide amidation	0.000220942	0.0640732	0	0	0	1	1	2	0.0418597	0	0	0	0	1	1
GO:0001522	pseudouridine synthesis	0.000911806	0.264424	0	0	0	1	1	18	0.376738	0	0	0	0	1	1
GO:0001541	ovarian follicle development	0.00731574	2.12156	0	0	0	1	1	53	1.10928	0	0	0	0	1	1
GO:0001542	ovulation from ovarian follicle	0.00115773	0.335743	0	0	0	1	1	9	0.188369	0	0	0	0	1	1
GO:0001543	ovarian follicle rupture	0.000386912	0.112204	0	0	0	1	1	1	0.0209299	0	0	0	0	1	1
GO:0001544	initiation of primordial ovarian follicle growth	0.000186381	0.0540506	0	0	0	1	1	1	0.0209299	0	0	0	0	1	1
GO:0001545	primary ovarian follicle growth	0.000597067	0.173149	0	0	0	1	1	3	0.0627896	0	0	0	0	1	1
GO:0001546	preantral ovarian follicle growth	0.000264923	0.0768277	0	0	0	1	1	3	0.0627896	0	0	0	0	1	1
GO:0001547	antral ovarian follicle growth	0.0012459	0.361312	0	0	0	1	1	5	0.104649	0	0	0	0	1	1
GO:0001550	ovarian cumulus expansion	0.00041734	0.121029	0	0	0	1	1	2	0.0418597	0	0	0	0	1	1
GO:0001552	ovarian follicle atresia	2.04243e-06	0.000592305	0	0	0	1	1	1	0.0209299	0	0	0	0	1	1
GO:0001553	luteinization	0.0010361	0.30047	0	0	0	1	1	8	0.167439	0	0	0	0	1	1
GO:0001554	luteolysis	0.00124932	0.362304	0	0	0	1	1	5	0.104649	0	0	0	0	1	1
GO:0001555	oocyte growth	8.1366e-05	0.0235961	0	0	0	1	1	3	0.0627896	0	0	0	0	1	1
GO:0001556	oocyte maturation	0.0015957	0.462751	0	0	0	1	1	19	0.397667	0	0	0	0	1	1
GO:0001560	regulation of cell growth by extracellular stimulus	0.00044781	0.129865	0	0	0	1	1	3	0.0627896	0	0	0	0	1	1
GO:0001561	fatty acid alpha-oxidation	0.000729342	0.211509	0	0	0	1	1	8	0.167439	0	0	0	0	1	1
GO:0001569	branching involved in blood vessel morphogenesis	0.00498475	1.44558	0	0	0	1	1	29	0.606966	0	0	0	0	1	1
GO:0001572	lactosylceramide biosynthetic process	5.69004e-05	0.0165011	0	0	0	1	1	1	0.0209299	0	0	0	0	1	1
GO:0001575	globoside metabolic process	7.42686e-05	0.0215379	0	0	0	1	1	2	0.0418597	0	0	0	0	1	1
GO:0001576	globoside biosynthetic process	7.04274e-05	0.020424	0	0	0	1	1	1	0.0209299	0	0	0	0	1	1
GO:0001579	medium-chain fatty acid transport	2.71722e-05	0.00787993	0	0	0	1	1	2	0.0418597	0	0	0	0	1	1
GO:0001580	detection of chemical stimulus involved in sensory perception of bitter taste	0.00136427	0.395639	0	0	0	1	1	36	0.753475	0	0	0	0	1	1
GO:0001581	detection of chemical stimulus involved in sensory perception of sour taste	5.43528e-05	0.0157623	0	0	0	1	1	2	0.0418597	0	0	0	0	1	1
GO:0001582	detection of chemical stimulus involved in sensory perception of sweet taste	9.93347e-05	0.0288071	0	0	0	1	1	2	0.0418597	0	0	0	0	1	1
GO:0001658	branching involved in ureteric bud morphogenesis	0.00926128	2.68577	0	0	0	1	1	44	0.920914	0	0	0	0	1	1
GO:0001660	fever generation	0.000120757	0.0350196	0	0	0	1	1	5	0.104649	0	0	0	0	1	1
GO:0001661	conditioned taste aversion	0.00047572	0.137959	0	0	0	1	1	5	0.104649	0	0	0	0	1	1
GO:0001662	behavioral fear response	0.00513108	1.48801	0	0	0	1	1	29	0.606966	0	0	0	0	1	1
GO:0001672	regulation of chromatin assembly or disassembly	0.00043822	0.127084	0	0	0	1	1	9	0.188369	0	0	0	0	1	1
GO:0001675	acrosome assembly	0.000706461	0.204874	0	0	0	1	1	14	0.293018	0	0	0	0	1	1
GO:0001680	tRNA 3'-terminal CCA addition	2.15599e-05	0.00625237	0	0	0	1	1	1	0.0209299	0	0	0	0	1	1
GO:0001682	tRNA 5'-leader removal	0.000559643	0.162297	0	0	0	1	1	12	0.251158	0	0	0	0	1	1
GO:0001692	histamine metabolic process	0.000661609	0.191867	0	0	0	1	1	4	0.0837194	0	0	0	0	1	1
GO:0001694	histamine biosynthetic process	7.47999e-05	0.021692	0	0	0	1	1	2	0.0418597	0	0	0	0	1	1
GO:0001695	histamine catabolic process	0.000521668	0.151284	0	0	0	1	1	1	0.0209299	0	0	0	0	1	1
GO:0001696	gastric acid secretion	0.000904557	0.262322	0	0	0	1	1	7	0.146509	0	0	0	0	1	1
GO:0001697	histamine-induced gastric acid secretion	0.000106178	0.0307915	0	0	0	1	1	1	0.0209299	0	0	0	0	1	1
GO:0001698	gastrin-induced gastric acid secretion	0.000106178	0.0307915	0	0	0	1	1	1	0.0209299	0	0	0	0	1	1
GO:0001702	gastrulation with mouth forming second	0.00476487	1.38181	0	0	0	1	1	27	0.565106	0	0	0	0	1	1
GO:0001705	ectoderm formation	0.000355723	0.10316	0	0	0	1	1	3	0.0627896	0	0	0	0	1	1
GO:0001706	endoderm formation	0.00782176	2.26831	0	0	0	1	1	51	1.06742	0	0	0	0	1	1
GO:0001710	mesodermal cell fate commitment	0.00204585	0.593296	0	0	0	1	1	13	0.272088	0	0	0	0	1	1
GO:0001711	endodermal cell fate commitment	0.00208946	0.605944	0	0	0	1	1	13	0.272088	0	0	0	0	1	1
GO:0001712	ectodermal cell fate commitment	0.000239542	0.0694671	0	0	0	1	1	2	0.0418597	0	0	0	0	1	1
GO:0001714	endodermal cell fate specification	0.00120079	0.348229	0	0	0	1	1	6	0.125579	0	0	0	0	1	1
GO:0001731	formation of translation preinitiation complex	0.000281245	0.0815609	0	0	0	1	1	7	0.146509	0	0	0	0	1	1
GO:0001732	formation of cytoplasmic translation initiation complex	0.000110431	0.0320249	0	0	0	1	1	2	0.0418597	0	0	0	0	1	1
GO:0001736	establishment of planar polarity	0.00240846	0.698453	0	0	0	1	1	19	0.397667	0	0	0	0	1	1
GO:0001738	morphogenesis of a polarized epithelium	0.00388324	1.12614	0	0	0	1	1	35	0.732545	0	0	0	0	1	1
GO:0001743	optic placode formation	0.000520474	0.150938	0	0	0	1	1	3	0.0627896	0	0	0	0	1	1
GO:0001755	neural crest cell migration	0.00728641	2.11306	0	0	0	1	1	36	0.753475	0	0	0	0	1	1
GO:0001759	organ induction	0.00337839	0.979734	0	0	0	1	1	15	0.313948	0	0	0	0	1	1
GO:0001765	membrane raft assembly	0.000717303	0.208018	0	0	0	1	1	10	0.209299	0	0	0	0	1	1
GO:0001766	membrane raft polarization	0.000705129	0.204487	0	0	0	1	1	8	0.167439	0	0	0	0	1	1
GO:0001767	establishment of lymphocyte polarity	0.000843092	0.244497	0	0	0	1	1	7	0.146509	0	0	0	0	1	1
GO:0001768	establishment of T cell polarity	0.000783688	0.227269	0	0	0	1	1	6	0.125579	0	0	0	0	1	1
GO:0001770	establishment of natural killer cell polarity	5.94041e-05	0.0172272	0	0	0	1	1	1	0.0209299	0	0	0	0	1	1
GO:0001771	immunological synapse formation	0.00142274	0.412594	0	0	0	1	1	11	0.230229	0	0	0	0	1	1
GO:0001773	myeloid dendritic cell activation	0.00215481	0.624896	0	0	0	1	1	24	0.502317	0	0	0	0	1	1
GO:0001777	T cell homeostatic proliferation	8.72084e-06	0.00252904	0	0	0	1	1	1	0.0209299	0	0	0	0	1	1
GO:0001780	neutrophil homeostasis	0.00143529	0.416234	0	0	0	1	1	10	0.209299	0	0	0	0	1	1
GO:0001781	neutrophil apoptotic process	0.000366054	0.106156	0	0	0	1	1	3	0.0627896	0	0	0	0	1	1
GO:0001787	natural killer cell proliferation	0.000157249	0.0456022	0	0	0	1	1	3	0.0627896	0	0	0	0	1	1
GO:0001796	regulation of type IIa hypersensitivity	4.82861e-05	0.014003	0	0	0	1	1	3	0.0627896	0	0	0	0	1	1
GO:0001798	positive regulation of type IIa hypersensitivity	2.58994e-05	0.00751082	0	0	0	1	1	2	0.0418597	0	0	0	0	1	1
GO:0001805	positive regulation of type III hypersensitivity	1.99294e-05	0.00577951	0	0	0	1	1	2	0.0418597	0	0	0	0	1	1
GO:0001806	type IV hypersensitivity	0.000420465	0.121935	0	0	0	1	1	1	0.0209299	0	0	0	0	1	1
GO:0001807	regulation of type IV hypersensitivity	0.000388542	0.112677	0	0	0	1	1	3	0.0627896	0	0	0	0	1	1
GO:0001808	negative regulation of type IV hypersensitivity	0.000374244	0.108531	0	0	0	1	1	2	0.0418597	0	0	0	0	1	1
GO:0001809	positive regulation of type IV hypersensitivity	1.42987e-05	0.00414663	0	0	0	1	1	1	0.0209299	0	0	0	0	1	1
GO:0001810	regulation of type I hypersensitivity	7.8876e-05	0.022874	0	0	0	1	1	4	0.0837194	0	0	0	0	1	1
GO:0001811	negative regulation of type I hypersensitivity	2.23868e-05	0.00649216	0	0	0	1	1	1	0.0209299	0	0	0	0	1	1
GO:0001812	positive regulation of type I hypersensitivity	5.64892e-05	0.0163819	0	0	0	1	1	3	0.0627896	0	0	0	0	1	1
GO:0001814	negative regulation of antibody-dependent cellular cytotoxicity	2.23868e-05	0.00649216	0	0	0	1	1	1	0.0209299	0	0	0	0	1	1
GO:0001820	serotonin secretion	0.000307182	0.0890829	0	0	0	1	1	4	0.0837194	0	0	0	0	1	1
GO:0001821	histamine secretion	0.000866768	0.251363	0	0	0	1	1	7	0.146509	0	0	0	0	1	1
GO:0001824	blastocyst development	0.00473372	1.37278	0	0	0	1	1	60	1.25579	0	0	0	0	1	1
GO:0001825	blastocyst formation	0.00263873	0.765233	0	0	0	1	1	29	0.606966	0	0	0	0	1	1
GO:0001826	inner cell mass cell differentiation	0.000582763	0.169001	0	0	0	1	1	7	0.146509	0	0	0	0	1	1
GO:0001827	inner cell mass cell fate commitment	0.000222414	0.0644999	0	0	0	1	1	2	0.0418597	0	0	0	0	1	1
GO:0001828	inner cell mass cellular morphogenesis	0.000192497	0.0558242	0	0	0	1	1	2	0.0418597	0	0	0	0	1	1
GO:0001829	trophectodermal cell differentiation	0.00150466	0.436352	0	0	0	1	1	15	0.313948	0	0	0	0	1	1
GO:0001831	trophectodermal cellular morphogenesis	0.000239254	0.0693836	0	0	0	1	1	2	0.0418597	0	0	0	0	1	1
GO:0001832	blastocyst growth	0.00073586	0.213399	0	0	0	1	1	16	0.334878	0	0	0	0	1	1
GO:0001833	inner cell mass cell proliferation	0.00060007	0.17402	0	0	0	1	1	11	0.230229	0	0	0	0	1	1
GO:0001834	trophectodermal cell proliferation	5.12718e-06	0.00148688	0	0	0	1	1	1	0.0209299	0	0	0	0	1	1
GO:0001835	blastocyst hatching	0.000240955	0.0698769	0	0	0	1	1	1	0.0209299	0	0	0	0	1	1
GO:0001836	release of cytochrome c from mitochondria	0.00162734	0.471928	0	0	0	1	1	21	0.439527	0	0	0	0	1	1
GO:0001839	neural plate morphogenesis	0.000847513	0.245779	0	0	0	1	1	7	0.146509	0	0	0	0	1	1
GO:0001840	neural plate development	0.00157773	0.457541	0	0	0	1	1	10	0.209299	0	0	0	0	1	1
GO:0001844	protein insertion into mitochondrial membrane involved in apoptotic signaling pathway	0.000691734	0.200603	0	0	0	1	1	6	0.125579	0	0	0	0	1	1
GO:0001845	phagolysosome assembly	0.0005908	0.171332	0	0	0	1	1	11	0.230229	0	0	0	0	1	1
GO:0001865	NK T cell differentiation	6.56989e-05	0.0190527	0	0	0	1	1	2	0.0418597	0	0	0	0	1	1
GO:0001866	NK T cell proliferation	0.000535599	0.155324	0	0	0	1	1	2	0.0418597	0	0	0	0	1	1
GO:0001867	complement activation, lectin pathway	0.000860365	0.249506	0	0	0	1	1	10	0.209299	0	0	0	0	1	1
GO:0001869	negative regulation of complement activation, lectin pathway	9.97275e-05	0.028921	0	0	0	1	1	2	0.0418597	0	0	0	0	1	1
GO:0001878	response to yeast	0.00033785	0.0979764	0	0	0	1	1	6	0.125579	0	0	0	0	1	1
GO:0001880	Mullerian duct regression	0.00017565	0.0509385	0	0	0	1	1	4	0.0837194	0	0	0	0	1	1
GO:0001886	endothelial cell morphogenesis	0.00117123	0.339656	0	0	0	1	1	10	0.209299	0	0	0	0	1	1
GO:0001887	selenium compound metabolic process	0.000360586	0.10457	0	0	0	1	1	5	0.104649	0	0	0	0	1	1
GO:0001893	maternal placenta development	0.00307588	0.892007	0	0	0	1	1	32	0.669756	0	0	0	0	1	1
GO:0001899	negative regulation of cytolysis by symbiont of host cells	1.39232e-05	0.00403774	0	0	0	1	1	1	0.0209299	0	0	0	0	1	1
GO:0001906	cell killing	0.00399411	1.15829	0	0	0	1	1	81	1.69532	0	0	0	0	1	1
GO:0001907	killing by symbiont of host cells	0.000520307	0.150889	0	0	0	1	1	5	0.104649	0	0	0	0	1	1
GO:0001909	leukocyte mediated cytotoxicity	0.00143771	0.416936	0	0	0	1	1	34	0.711615	0	0	0	0	1	1
GO:0001913	T cell mediated cytotoxicity	0.000584094	0.169387	0	0	0	1	1	6	0.125579	0	0	0	0	1	1
GO:0001922	B-1 B cell homeostasis	0.000352518	0.10223	0	0	0	1	1	3	0.0627896	0	0	0	0	1	1
GO:0001923	B-1 B cell differentiation	0.000536343	0.155539	0	0	0	1	1	3	0.0627896	0	0	0	0	1	1
GO:0001927	exocyst assembly	0.000252635	0.0732643	0	0	0	1	1	2	0.0418597	0	0	0	0	1	1
GO:0001928	regulation of exocyst assembly	3.83752e-05	0.0111288	0	0	0	1	1	1	0.0209299	0	0	0	0	1	1
GO:0001935	endothelial cell proliferation	0.00326661	0.947316	0	0	0	1	1	23	0.481387	0	0	0	0	1	1
GO:0001942	hair follicle development	0.010438	3.02702	0	0	0	1	1	73	1.52788	0	0	0	0	1	1
GO:0001949	sebaceous gland cell differentiation	9.47123e-05	0.0274666	0	0	0	1	1	1	0.0209299	0	0	0	0	1	1
GO:0001951	intestinal D-glucose absorption	0.000307468	0.0891658	0	0	0	1	1	4	0.0837194	0	0	0	0	1	1
GO:0001955	blood vessel maturation	0.000935915	0.271415	0	0	0	1	1	8	0.167439	0	0	0	0	1	1
GO:0001957	intramembranous ossification	0.00100241	0.2907	0	0	0	1	1	6	0.125579	0	0	0	0	1	1
GO:0001961	positive regulation of cytokine-mediated signaling pathway	0.00377313	1.09421	0	0	0	1	1	41	0.858124	0	0	0	0	1	1
GO:0001967	suckling behavior	0.00200356	0.581031	0	0	0	1	1	13	0.272088	0	0	0	0	1	1
GO:0001969	regulation of activation of membrane attack complex	0.000190678	0.0552967	0	0	0	1	1	3	0.0627896	0	0	0	0	1	1
GO:0001970	positive regulation of activation of membrane attack complex	0.000167628	0.048612	0	0	0	1	1	2	0.0418597	0	0	0	0	1	1
GO:0001971	negative regulation of activation of membrane attack complex	2.30505e-05	0.00668466	0	0	0	1	1	1	0.0209299	0	0	0	0	1	1
GO:0001975	response to amphetamine	0.00308317	0.89412	0	0	0	1	1	25	0.523246	0	0	0	0	1	1
GO:0001980	regulation of systemic arterial blood pressure by ischemic conditions	3.84522e-06	0.00111511	0	0	0	1	1	1	0.0209299	0	0	0	0	1	1
GO:0001984	vasodilation of artery involved in baroreceptor response to increased systemic arterial blood pressure	5.83145e-05	0.0169112	0	0	0	1	1	1	0.0209299	0	0	0	0	1	1
GO:0001988	positive regulation of heart rate involved in baroreceptor response to decreased systemic arterial blood pressure	0.000252532	0.0732342	0	0	0	1	1	1	0.0209299	0	0	0	0	1	1
GO:0001991	regulation of systemic arterial blood pressure by circulatory renin-angiotensin	0.00187633	0.544135	0	0	0	1	1	15	0.313948	0	0	0	0	1	1
GO:0001992	regulation of systemic arterial blood pressure by vasopressin	0.000582601	0.168954	0	0	0	1	1	5	0.104649	0	0	0	0	1	1
GO:0002001	renin secretion into blood stream	0.000442634	0.128364	0	0	0	1	1	1	0.0209299	0	0	0	0	1	1
GO:0002002	regulation of angiotensin levels in blood	0.00117177	0.339815	0	0	0	1	1	13	0.272088	0	0	0	0	1	1
GO:0002003	angiotensin maturation	0.00108549	0.314793	0	0	0	1	1	12	0.251158	0	0	0	0	1	1
GO:0002005	angiotensin catabolic process in blood	0.00021055	0.0610595	0	0	0	1	1	3	0.0627896	0	0	0	0	1	1
GO:0002016	regulation of blood volume by renin-angiotensin	0.00101204	0.293491	0	0	0	1	1	9	0.188369	0	0	0	0	1	1
GO:0002018	renin-angiotensin regulation of aldosterone production	0.000668163	0.193767	0	0	0	1	1	4	0.0837194	0	0	0	0	1	1
GO:0002019	regulation of renal output by angiotensin	5.31104e-05	0.015402	0	0	0	1	1	3	0.0627896	0	0	0	0	1	1
GO:0002021	response to dietary excess	0.00391589	1.13561	0	0	0	1	1	21	0.439527	0	0	0	0	1	1
GO:0002023	reduction of food intake in response to dietary excess	0.000536945	0.155714	0	0	0	1	1	2	0.0418597	0	0	0	0	1	1
GO:0002024	diet induced thermogenesis	0.00147921	0.428971	0	0	0	1	1	9	0.188369	0	0	0	0	1	1
GO:0002025	vasodilation by norepinephrine-epinephrine involved in regulation of systemic arterial blood pressure	0.000271763	0.0788112	0	0	0	1	1	3	0.0627896	0	0	0	0	1	1
GO:0002028	regulation of sodium ion transport	0.0103529	3.00236	0	0	0	1	1	82	1.71625	0	0	0	0	1	1
GO:0002029	desensitization of G-protein coupled receptor protein signaling pathway	0.00119904	0.347723	0	0	0	1	1	14	0.293018	0	0	0	0	1	1
GO:0002031	G-protein coupled receptor internalization	0.000993634	0.288154	0	0	0	1	1	11	0.230229	0	0	0	0	1	1
GO:0002032	desensitization of G-protein coupled receptor protein signaling pathway by arrestin	0.000144234	0.0418278	0	0	0	1	1	2	0.0418597	0	0	0	0	1	1
GO:0002033	angiotensin-mediated vasodilation involved in regulation of systemic arterial blood pressure	0.000261921	0.0759572	0	0	0	1	1	1	0.0209299	0	0	0	0	1	1
GO:0002034	regulation of blood vessel diameter by renin-angiotensin	0.000665578	0.193018	0	0	0	1	1	4	0.0837194	0	0	0	0	1	1
GO:0002035	brain renin-angiotensin system	0.000559296	0.162196	0	0	0	1	1	4	0.0837194	0	0	0	0	1	1
GO:0002036	regulation of L-glutamate transport	9.51756e-05	0.0276009	0	0	0	1	1	4	0.0837194	0	0	0	0	1	1
GO:0002037	negative regulation of L-glutamate transport	1.41687e-05	0.00410892	0	0	0	1	1	1	0.0209299	0	0	0	0	1	1
GO:0002038	positive regulation of L-glutamate transport	4.24744e-05	0.0123176	0	0	0	1	1	1	0.0209299	0	0	0	0	1	1
GO:0002041	intussusceptive angiogenesis	8.07707e-05	0.0234235	0	0	0	1	1	1	0.0209299	0	0	0	0	1	1
GO:0002043	blood vessel endothelial cell proliferation involved in sprouting angiogenesis	0.00149465	0.433449	0	0	0	1	1	7	0.146509	0	0	0	0	1	1
GO:0002051	osteoblast fate commitment	0.000655765	0.190172	0	0	0	1	1	4	0.0837194	0	0	0	0	1	1
GO:0002052	positive regulation of neuroblast proliferation	0.00430792	1.2493	0	0	0	1	1	21	0.439527	0	0	0	0	1	1
GO:0002069	columnar/cuboidal epithelial cell maturation	0.00104096	0.301878	0	0	0	1	1	7	0.146509	0	0	0	0	1	1
GO:0002070	epithelial cell maturation	0.00223116	0.647035	0	0	0	1	1	15	0.313948	0	0	0	0	1	1
GO:0002071	glandular epithelial cell maturation	0.0008874	0.257346	0	0	0	1	1	3	0.0627896	0	0	0	0	1	1
GO:0002072	optic cup morphogenesis involved in camera-type eye development	0.00191193	0.554461	0	0	0	1	1	8	0.167439	0	0	0	0	1	1
GO:0002074	extraocular skeletal muscle development	0.000992451	0.287811	0	0	0	1	1	5	0.104649	0	0	0	0	1	1
GO:0002076	osteoblast development	0.00304523	0.883118	0	0	0	1	1	17	0.355808	0	0	0	0	1	1
GO:0002084	protein depalmitoylation	0.000815105	0.23638	0	0	0	1	1	9	0.188369	0	0	0	0	1	1
GO:0002085	inhibition of neuroepithelial cell differentiation	0.000522422	0.151502	0	0	0	1	1	4	0.0837194	0	0	0	0	1	1
GO:0002086	diaphragm contraction	3.89349e-05	0.0112911	0	0	0	1	1	2	0.0418597	0	0	0	0	1	1
GO:0002088	lens development in camera-type eye	0.0112539	3.26363	0	0	0	1	1	66	1.38137	0	0	0	0	1	1
GO:0002089	lens morphogenesis in camera-type eye	0.00454706	1.31865	0	0	0	1	1	20	0.418597	0	0	0	0	1	1
GO:0002090	regulation of receptor internalization	0.00625858	1.81499	0	0	0	1	1	38	0.795335	0	0	0	0	1	1
GO:0002091	negative regulation of receptor internalization	0.0013493	0.391296	0	0	0	1	1	9	0.188369	0	0	0	0	1	1
GO:0002092	positive regulation of receptor internalization	0.00404647	1.17348	0	0	0	1	1	24	0.502317	0	0	0	0	1	1
GO:0002093	auditory receptor cell morphogenesis	0.00141719	0.410985	0	0	0	1	1	11	0.230229	0	0	0	0	1	1
GO:0002097	tRNA wobble base modification	0.000954913	0.276925	0	0	0	1	1	17	0.355808	0	0	0	0	1	1
GO:0002098	tRNA wobble uridine modification	0.000675891	0.196008	0	0	0	1	1	13	0.272088	0	0	0	0	1	1
GO:0002100	tRNA wobble adenosine to inosine editing	0.000134051	0.0388747	0	0	0	1	1	1	0.0209299	0	0	0	0	1	1
GO:0002101	tRNA wobble cytosine modification	0.000144971	0.0420416	0	0	0	1	1	3	0.0627896	0	0	0	0	1	1
GO:0002115	store-operated calcium entry	0.000719588	0.20868	0	0	0	1	1	7	0.146509	0	0	0	0	1	1
GO:0002118	aggressive behavior	0.00148097	0.429482	0	0	0	1	1	8	0.167439	0	0	0	0	1	1
GO:0002121	inter-male aggressive behavior	0.000699297	0.202796	0	0	0	1	1	2	0.0418597	0	0	0	0	1	1
GO:0002125	maternal aggressive behavior	0.000285768	0.0828727	0	0	0	1	1	3	0.0627896	0	0	0	0	1	1
GO:0002127	wobble base cytosine methylation	1.0316e-05	0.00299163	0	0	0	1	1	1	0.0209299	0	0	0	0	1	1
GO:0002138	retinoic acid biosynthetic process	0.000859311	0.2492	0	0	0	1	1	8	0.167439	0	0	0	0	1	1
GO:0002143	tRNA wobble position uridine thiolation	0.000132562	0.038443	0	0	0	1	1	3	0.0627896	0	0	0	0	1	1
GO:0002149	hypochlorous acid biosynthetic process	2.98396e-05	0.00865348	0	0	0	1	1	1	0.0209299	0	0	0	0	1	1
GO:0002152	bile acid conjugation	0.000124016	0.0359647	0	0	0	1	1	1	0.0209299	0	0	0	0	1	1
GO:0002154	thyroid hormone mediated signaling pathway	1.71479e-05	0.00497289	0	0	0	1	1	1	0.0209299	0	0	0	0	1	1
GO:0002155	regulation of thyroid hormone mediated signaling pathway	0.000614878	0.178315	0	0	0	1	1	4	0.0837194	0	0	0	0	1	1
GO:0002158	osteoclast proliferation	0.000614491	0.178202	0	0	0	1	1	3	0.0627896	0	0	0	0	1	1
GO:0002159	desmosome assembly	0.000471487	0.136731	0	0	0	1	1	4	0.0837194	0	0	0	0	1	1
GO:0002176	male germ cell proliferation	0.000225047	0.0652637	0	0	0	1	1	2	0.0418597	0	0	0	0	1	1
GO:0002181	cytoplasmic translation	0.00176305	0.511285	0	0	0	1	1	43	0.899984	0	0	0	0	1	1
GO:0002183	cytoplasmic translational initiation	0.00050617	0.146789	0	0	0	1	1	14	0.293018	0	0	0	0	1	1
GO:0002184	cytoplasmic translational termination	8.90456e-05	0.0258232	0	0	0	1	1	2	0.0418597	0	0	0	0	1	1
GO:0002188	translation reinitiation	7.34564e-05	0.0213024	0	0	0	1	1	3	0.0627896	0	0	0	0	1	1
GO:0002191	cap-dependent translational initiation	7.59784e-05	0.0220338	0	0	0	1	1	2	0.0418597	0	0	0	0	1	1
GO:0002192	IRES-dependent translational initiation	0.000364203	0.105619	0	0	0	1	1	12	0.251158	0	0	0	0	1	1
GO:0002194	hepatocyte cell migration	0.000416648	0.120828	0	0	0	1	1	1	0.0209299	0	0	0	0	1	1
GO:0002200	somatic diversification of immune receptors	0.0032315	0.937135	0	0	0	1	1	38	0.795335	0	0	0	0	1	1
GO:0002215	defense response to nematode	0.000165835	0.0480922	0	0	0	1	1	3	0.0627896	0	0	0	0	1	1
GO:0002224	toll-like receptor signaling pathway	0.00944388	2.73872	0	0	0	1	1	97	2.0302	0	0	0	0	1	1
GO:0002227	innate immune response in mucosa	0.00074164	0.215076	0	0	0	1	1	22	0.460457	0	0	0	0	1	1
GO:0002228	natural killer cell mediated immunity	0.000862709	0.250186	0	0	0	1	1	26	0.544176	0	0	0	0	1	1
GO:0002232	leukocyte chemotaxis involved in inflammatory response	0.000138294	0.0401052	0	0	0	1	1	3	0.0627896	0	0	0	0	1	1
GO:0002246	wound healing involved in inflammatory response	0.000212835	0.0617222	0	0	0	1	1	5	0.104649	0	0	0	0	1	1
GO:0002248	connective tissue replacement involved in inflammatory response wound healing	0.000180749	0.0524172	0	0	0	1	1	4	0.0837194	0	0	0	0	1	1
GO:0002262	myeloid cell homeostasis	0.00892729	2.58891	0	0	0	1	1	95	1.98834	0	0	0	0	1	1
GO:0002264	endothelial cell activation involved in immune response	0.000327086	0.0948548	0	0	0	1	1	1	0.0209299	0	0	0	0	1	1
GO:0002265	astrocyte activation involved in immune response	0.000374675	0.108656	0	0	0	1	1	3	0.0627896	0	0	0	0	1	1
GO:0002266	follicular dendritic cell activation	0.000104424	0.0302831	0	0	0	1	1	3	0.0627896	0	0	0	0	1	1
GO:0002268	follicular dendritic cell differentiation	8.20377e-05	0.0237909	0	0	0	1	1	2	0.0418597	0	0	0	0	1	1
GO:0002270	plasmacytoid dendritic cell activation	6.4437e-05	0.0186867	0	0	0	1	1	1	0.0209299	0	0	0	0	1	1
GO:0002276	basophil activation involved in immune response	8.29397e-06	0.00240525	0	0	0	1	1	1	0.0209299	0	0	0	0	1	1
GO:0002277	myeloid dendritic cell activation involved in immune response	0.000228242	0.0661902	0	0	0	1	1	3	0.0627896	0	0	0	0	1	1
GO:0002281	macrophage activation involved in immune response	0.000944414	0.27388	0	0	0	1	1	12	0.251158	0	0	0	0	1	1
GO:0002282	microglial cell activation involved in immune response	0.000222875	0.0646337	0	0	0	1	1	3	0.0627896	0	0	0	0	1	1
GO:0002285	lymphocyte activation involved in immune response	0.0088337	2.56177	0	0	0	1	1	102	2.13485	0	0	0	0	1	1
GO:0002286	T cell activation involved in immune response	0.00462429	1.34105	0	0	0	1	1	61	1.27672	0	0	0	0	1	1
GO:0002291	T cell activation via T cell receptor contact with antigen bound to MHC molecule on antigen presenting cell	0.000197015	0.0571344	0	0	0	1	1	3	0.0627896	0	0	0	0	1	1
GO:0002292	T cell differentiation involved in immune response	0.00343042	0.994823	0	0	0	1	1	31	0.648826	0	0	0	0	1	1
GO:0002293	alpha-beta T cell differentiation involved in immune response	0.0033495	0.971354	0	0	0	1	1	27	0.565106	0	0	0	0	1	1
GO:0002295	T-helper cell lineage commitment	0.00051044	0.148028	0	0	0	1	1	9	0.188369	0	0	0	0	1	1
GO:0002296	T-helper 1 cell lineage commitment	3.77346e-05	0.010943	0	0	0	1	1	2	0.0418597	0	0	0	0	1	1
GO:0002300	CD8-positive, alpha-beta intraepithelial T cell differentiation	3.56173e-05	0.010329	0	0	0	1	1	1	0.0209299	0	0	0	0	1	1
GO:0002302	CD8-positive, alpha-beta T cell differentiation involved in immune response	0.000450134	0.130539	0	0	0	1	1	2	0.0418597	0	0	0	0	1	1
GO:0002305	CD8-positive, gamma-delta intraepithelial T cell differentiation	6.72246e-05	0.0194951	0	0	0	1	1	2	0.0418597	0	0	0	0	1	1
GO:0002309	T cell proliferation involved in immune response	0.00030907	0.0896304	0	0	0	1	1	4	0.0837194	0	0	0	0	1	1
GO:0002312	B cell activation involved in immune response	0.00427086	1.23855	0	0	0	1	1	40	0.837194	0	0	0	0	1	1
GO:0002313	mature B cell differentiation involved in immune response	0.00165347	0.479507	0	0	0	1	1	17	0.355808	0	0	0	0	1	1
GO:0002314	germinal center B cell differentiation	0.000190084	0.0551244	0	0	0	1	1	3	0.0627896	0	0	0	0	1	1
GO:0002315	marginal zone B cell differentiation	0.000932525	0.270432	0	0	0	1	1	9	0.188369	0	0	0	0	1	1
GO:0002316	follicular B cell differentiation	0.000214484	0.0622003	0	0	0	1	1	2	0.0418597	0	0	0	0	1	1
GO:0002317	plasma cell differentiation	0.000355094	0.102977	0	0	0	1	1	3	0.0627896	0	0	0	0	1	1
GO:0002318	myeloid progenitor cell differentiation	0.000727361	0.210935	0	0	0	1	1	5	0.104649	0	0	0	0	1	1
GO:0002320	lymphoid progenitor cell differentiation	0.0026415	0.766034	0	0	0	1	1	11	0.230229	0	0	0	0	1	1
GO:0002322	B cell proliferation involved in immune response	0.00145926	0.423186	0	0	0	1	1	5	0.104649	0	0	0	0	1	1
GO:0002323	natural killer cell activation involved in immune response	0.000761901	0.220951	0	0	0	1	1	24	0.502317	0	0	0	0	1	1
GO:0002326	B cell lineage commitment	0.000684496	0.198504	0	0	0	1	1	4	0.0837194	0	0	0	0	1	1
GO:0002327	immature B cell differentiation	0.000973607	0.282346	0	0	0	1	1	8	0.167439	0	0	0	0	1	1
GO:0002328	pro-B cell differentiation	0.000821562	0.238253	0	0	0	1	1	4	0.0837194	0	0	0	0	1	1
GO:0002329	pre-B cell differentiation	0.000550053	0.159515	0	0	0	1	1	5	0.104649	0	0	0	0	1	1
GO:0002331	pre-B cell allelic exclusion	0.000451267	0.130867	0	0	0	1	1	3	0.0627896	0	0	0	0	1	1
GO:0002333	transitional one stage B cell differentiation	6.84528e-05	0.0198513	0	0	0	1	1	1	0.0209299	0	0	0	0	1	1
GO:0002335	mature B cell differentiation	0.00223899	0.649308	0	0	0	1	1	21	0.439527	0	0	0	0	1	1
GO:0002337	B-1a B cell differentiation	0.000460214	0.133462	0	0	0	1	1	2	0.0418597	0	0	0	0	1	1
GO:0002339	B cell selection	7.72737e-05	0.0224094	0	0	0	1	1	3	0.0627896	0	0	0	0	1	1
GO:0002344	B cell affinity maturation	1.41609e-05	0.00410665	0	0	0	1	1	1	0.0209299	0	0	0	0	1	1
GO:0002347	response to tumor cell	0.00165642	0.480362	0	0	0	1	1	7	0.146509	0	0	0	0	1	1
GO:0002352	B cell negative selection	6.31128e-05	0.0183027	0	0	0	1	1	2	0.0418597	0	0	0	0	1	1
GO:0002353	plasma kallikrein-kinin cascade	0.000370916	0.107566	0	0	0	1	1	3	0.0627896	0	0	0	0	1	1
GO:0002355	detection of tumor cell	7.51795e-05	0.0218021	0	0	0	1	1	1	0.0209299	0	0	0	0	1	1
GO:0002357	defense response to tumor cell	0.00073666	0.213632	0	0	0	1	1	3	0.0627896	0	0	0	0	1	1
GO:0002358	B cell homeostatic proliferation	0.000350075	0.101522	0	0	0	1	1	2	0.0418597	0	0	0	0	1	1
GO:0002360	T cell lineage commitment	0.00215688	0.625494	0	0	0	1	1	18	0.376738	0	0	0	0	1	1
GO:0002361	CD4-positive, CD25-positive, alpha-beta regulatory T cell differentiation	3.66841e-05	0.0106384	0	0	0	1	1	3	0.0627896	0	0	0	0	1	1
GO:0002362	CD4-positive, CD25-positive, alpha-beta regulatory T cell lineage commitment	1.07074e-05	0.00310516	0	0	0	1	1	1	0.0209299	0	0	0	0	1	1
GO:0002363	alpha-beta T cell lineage commitment	0.000742432	0.215305	0	0	0	1	1	11	0.230229	0	0	0	0	1	1
GO:0002368	B cell cytokine production	2.04243e-06	0.000592305	0	0	0	1	1	1	0.0209299	0	0	0	0	1	1
GO:0002371	dendritic cell cytokine production	0.00030449	0.0883021	0	0	0	1	1	1	0.0209299	0	0	0	0	1	1
GO:0002374	cytokine secretion involved in immune response	0.00019237	0.0557873	0	0	0	1	1	4	0.0837194	0	0	0	0	1	1
GO:0002378	immunoglobulin biosynthetic process	0.000270392	0.0784137	0	0	0	1	1	1	0.0209299	0	0	0	0	1	1
GO:0002380	immunoglobulin secretion involved in immune response	4.91766e-05	0.0142612	0	0	0	1	1	1	0.0209299	0	0	0	0	1	1
GO:0002384	hepatic immune response	0.000165275	0.0479298	0	0	0	1	1	2	0.0418597	0	0	0	0	1	1
GO:0002386	immune response in mucosal-associated lymphoid tissue	7.56295e-05	0.0219326	0	0	0	1	1	3	0.0627896	0	0	0	0	1	1
GO:0002395	immune response in nasopharyngeal-associated lymphoid tissue	2.03589e-05	0.0059041	0	0	0	1	1	1	0.0209299	0	0	0	0	1	1
GO:0002396	MHC protein complex assembly	0.000112422	0.0326024	0	0	0	1	1	5	0.104649	0	0	0	0	1	1
GO:0002399	MHC class II protein complex assembly	0.000109944	0.0318837	0	0	0	1	1	4	0.0837194	0	0	0	0	1	1
GO:0002407	dendritic cell chemotaxis	0.00119988	0.347967	0	0	0	1	1	18	0.376738	0	0	0	0	1	1
GO:0002408	myeloid dendritic cell chemotaxis	9.46691e-05	0.027454	0	0	0	1	1	3	0.0627896	0	0	0	0	1	1
GO:0002414	immunoglobulin transcytosis in epithelial cells	8.81884e-05	0.0255746	0	0	0	1	1	4	0.0837194	0	0	0	0	1	1
GO:0002415	immunoglobulin transcytosis in epithelial cells mediated by polymeric immunoglobulin receptor	5.52706e-05	0.0160285	0	0	0	1	1	2	0.0418597	0	0	0	0	1	1
GO:0002416	IgG immunoglobulin transcytosis in epithelial cells mediated by FcRn immunoglobulin receptor	8.59319e-06	0.00249203	0	0	0	1	1	1	0.0209299	0	0	0	0	1	1
GO:0002418	immune response to tumor cell	6.39901e-05	0.0185571	0	0	0	1	1	1	0.0209299	0	0	0	0	1	1
GO:0002428	antigen processing and presentation of peptide antigen via MHC class Ib	2.17284e-05	0.00630124	0	0	0	1	1	2	0.0418597	0	0	0	0	1	1
GO:0002430	complement receptor mediated signaling pathway	0.000281983	0.081775	0	0	0	1	1	11	0.230229	0	0	0	0	1	1
GO:0002432	granuloma formation	2.37388e-05	0.00688426	0	0	0	1	1	1	0.0209299	0	0	0	0	1	1
GO:0002436	immune complex clearance by monocytes and macrophages	2.23868e-05	0.00649216	0	0	0	1	1	1	0.0209299	0	0	0	0	1	1
GO:0002437	inflammatory response to antigenic stimulus	0.00282047	0.817937	0	0	0	1	1	22	0.460457	0	0	0	0	1	1
GO:0002438	acute inflammatory response to antigenic stimulus	0.00109846	0.318553	0	0	0	1	1	8	0.167439	0	0	0	0	1	1
GO:0002439	chronic inflammatory response to antigenic stimulus	5.9095e-05	0.0171376	0	0	0	1	1	2	0.0418597	0	0	0	0	1	1
GO:0002448	mast cell mediated immunity	0.00187882	0.544859	0	0	0	1	1	19	0.397667	0	0	0	0	1	1
GO:0002455	humoral immune response mediated by circulating immunoglobulin	0.00254341	0.737588	0	0	0	1	1	36	0.753475	0	0	0	0	1	1
GO:0002457	T cell antigen processing and presentation	0.00071649	0.207782	0	0	0	1	1	3	0.0627896	0	0	0	0	1	1
GO:0002458	peripheral T cell tolerance induction	9.47484e-06	0.0027477	0	0	0	1	1	1	0.0209299	0	0	0	0	1	1
GO:0002468	dendritic cell antigen processing and presentation	3.64928e-05	0.0105829	0	0	0	1	1	1	0.0209299	0	0	0	0	1	1
GO:0002475	antigen processing and presentation via MHC class Ib	0.000374377	0.108569	0	0	0	1	1	9	0.188369	0	0	0	0	1	1
GO:0002480	antigen processing and presentation of exogenous peptide antigen via MHC class I, TAP-independent	0.000339913	0.0985747	0	0	0	1	1	5	0.104649	0	0	0	0	1	1
GO:0002481	antigen processing and presentation of exogenous protein antigen via MHC class Ib, TAP-dependent	1.43307e-05	0.00415591	0	0	0	1	1	1	0.0209299	0	0	0	0	1	1
GO:0002489	antigen processing and presentation of endogenous peptide antigen via MHC class Ib via ER pathway, TAP-dependent	7.39769e-06	0.00214533	0	0	0	1	1	1	0.0209299	0	0	0	0	1	1
GO:0002501	peptide antigen assembly with MHC protein complex	7.93794e-05	0.02302	0	0	0	1	1	4	0.0837194	0	0	0	0	1	1
GO:0002502	peptide antigen assembly with MHC class I protein complex	2.47849e-06	0.000718762	0	0	0	1	1	1	0.0209299	0	0	0	0	1	1
GO:0002503	peptide antigen assembly with MHC class II protein complex	7.69009e-05	0.0223013	0	0	0	1	1	3	0.0627896	0	0	0	0	1	1
GO:0002506	polysaccharide assembly with MHC class II protein complex	7.29243e-05	0.0211481	0	0	0	1	1	2	0.0418597	0	0	0	0	1	1
GO:0002507	tolerance induction	0.000882526	0.255933	0	0	0	1	1	11	0.230229	0	0	0	0	1	1
GO:0002508	central tolerance induction	5.39409e-05	0.0156429	0	0	0	1	1	2	0.0418597	0	0	0	0	1	1
GO:0002509	central tolerance induction to self antigen	9.47484e-06	0.0027477	0	0	0	1	1	1	0.0209299	0	0	0	0	1	1
GO:0002513	tolerance induction to self antigen	0.000138351	0.0401217	0	0	0	1	1	4	0.0837194	0	0	0	0	1	1
GO:0002517	T cell tolerance induction	0.000238229	0.0690865	0	0	0	1	1	2	0.0418597	0	0	0	0	1	1
GO:0002519	natural killer cell tolerance induction	0.000137931	0.0400001	0	0	0	1	1	2	0.0418597	0	0	0	0	1	1
GO:0002522	leukocyte migration involved in immune response	3.61677e-05	0.0104886	0	0	0	1	1	2	0.0418597	0	0	0	0	1	1
GO:0002523	leukocyte migration involved in inflammatory response	0.000715816	0.207587	0	0	0	1	1	14	0.293018	0	0	0	0	1	1
GO:0002528	regulation of vascular permeability involved in acute inflammatory response	8.34401e-05	0.0241976	0	0	0	1	1	2	0.0418597	0	0	0	0	1	1
GO:0002532	production of molecular mediator involved in inflammatory response	0.0013056	0.378623	0	0	0	1	1	14	0.293018	0	0	0	0	1	1
GO:0002534	cytokine production involved in inflammatory response	0.000240153	0.0696444	0	0	0	1	1	3	0.0627896	0	0	0	0	1	1
GO:0002537	nitric oxide production involved in inflammatory response	0.0004893	0.141897	0	0	0	1	1	2	0.0418597	0	0	0	0	1	1
GO:0002540	leukotriene production involved in inflammatory response	7.50682e-05	0.0217698	0	0	0	1	1	1	0.0209299	0	0	0	0	1	1
GO:0002541	activation of plasma proteins involved in acute inflammatory response	0.000134765	0.0390818	0	0	0	1	1	1	0.0209299	0	0	0	0	1	1
GO:0002542	Factor XII activation	2.88088e-05	0.00835456	0	0	0	1	1	2	0.0418597	0	0	0	0	1	1
GO:0002543	activation of blood coagulation via clotting cascade	0.000362348	0.105081	0	0	0	1	1	2	0.0418597	0	0	0	0	1	1
GO:0002544	chronic inflammatory response	0.00166954	0.484166	0	0	0	1	1	12	0.251158	0	0	0	0	1	1
GO:0002548	monocyte chemotaxis	0.00234398	0.679755	0	0	0	1	1	41	0.858124	0	0	0	0	1	1
GO:0002551	mast cell chemotaxis	0.000539045	0.156323	0	0	0	1	1	5	0.104649	0	0	0	0	1	1
GO:0002553	histamine secretion by mast cell	0.0001423	0.0412671	0	0	0	1	1	3	0.0627896	0	0	0	0	1	1
GO:0002554	serotonin secretion by platelet	0.000270622	0.0784805	0	0	0	1	1	3	0.0627896	0	0	0	0	1	1
GO:0002562	somatic diversification of immune receptors via germline recombination within a single locus	0.00265156	0.768952	0	0	0	1	1	32	0.669756	0	0	0	0	1	1
GO:0002566	somatic diversification of immune receptors via somatic mutation	0.000884573	0.256526	0	0	0	1	1	12	0.251158	0	0	0	0	1	1
GO:0002572	pro-T cell differentiation	0.000420465	0.121935	0	0	0	1	1	1	0.0209299	0	0	0	0	1	1
GO:0002577	regulation of antigen processing and presentation	0.000831143	0.241031	0	0	0	1	1	17	0.355808	0	0	0	0	1	1
GO:0002578	negative regulation of antigen processing and presentation	0.000572609	0.166057	0	0	0	1	1	7	0.146509	0	0	0	0	1	1
GO:0002579	positive regulation of antigen processing and presentation	0.000227191	0.0658852	0	0	0	1	1	9	0.188369	0	0	0	0	1	1
GO:0002580	regulation of antigen processing and presentation of peptide or polysaccharide antigen via MHC class II	0.000535803	0.155383	0	0	0	1	1	5	0.104649	0	0	0	0	1	1
GO:0002581	negative regulation of antigen processing and presentation of peptide or polysaccharide antigen via MHC class II	0.000512392	0.148594	0	0	0	1	1	3	0.0627896	0	0	0	0	1	1
GO:0002583	regulation of antigen processing and presentation of peptide antigen	0.000100921	0.0292671	0	0	0	1	1	6	0.125579	0	0	0	0	1	1
GO:0002584	negative regulation of antigen processing and presentation of peptide antigen	7.75103e-05	0.022478	0	0	0	1	1	4	0.0837194	0	0	0	0	1	1
GO:0002586	regulation of antigen processing and presentation of peptide antigen via MHC class II	8.00684e-05	0.0232198	0	0	0	1	1	4	0.0837194	0	0	0	0	1	1
GO:0002587	negative regulation of antigen processing and presentation of peptide antigen via MHC class II	5.66577e-05	0.0164307	0	0	0	1	1	2	0.0418597	0	0	0	0	1	1
GO:0002588	positive regulation of antigen processing and presentation of peptide antigen via MHC class II	2.34107e-05	0.0067891	0	0	0	1	1	2	0.0418597	0	0	0	0	1	1
GO:0002590	negative regulation of antigen processing and presentation of peptide antigen via MHC class I	2.08525e-05	0.00604724	0	0	0	1	1	2	0.0418597	0	0	0	0	1	1
GO:0002604	regulation of dendritic cell antigen processing and presentation	0.000681901	0.197751	0	0	0	1	1	9	0.188369	0	0	0	0	1	1
GO:0002605	negative regulation of dendritic cell antigen processing and presentation	0.000478121	0.138655	0	0	0	1	1	2	0.0418597	0	0	0	0	1	1
GO:0002606	positive regulation of dendritic cell antigen processing and presentation	0.00020378	0.0590962	0	0	0	1	1	7	0.146509	0	0	0	0	1	1
GO:0002622	regulation of B cell antigen processing and presentation	2.23868e-05	0.00649216	0	0	0	1	1	1	0.0209299	0	0	0	0	1	1
GO:0002625	regulation of T cell antigen processing and presentation	4.40903e-05	0.0127862	0	0	0	1	1	2	0.0418597	0	0	0	0	1	1
GO:0002626	negative regulation of T cell antigen processing and presentation	1.27472e-05	0.00369667	0	0	0	1	1	1	0.0209299	0	0	0	0	1	1
GO:0002635	negative regulation of germinal center formation	0.000123487	0.0358113	0	0	0	1	1	2	0.0418597	0	0	0	0	1	1
GO:0002636	positive regulation of germinal center formation	0.000206666	0.0599333	0	0	0	1	1	3	0.0627896	0	0	0	0	1	1
GO:0002639	positive regulation of immunoglobulin production	0.0022911	0.664419	0	0	0	1	1	38	0.795335	0	0	0	0	1	1
GO:0002642	positive regulation of immunoglobulin biosynthetic process	5.02983e-06	0.00145865	0	0	0	1	1	1	0.0209299	0	0	0	0	1	1
GO:0002643	regulation of tolerance induction	0.00133603	0.38745	0	0	0	1	1	17	0.355808	0	0	0	0	1	1
GO:0002644	negative regulation of tolerance induction	6.97347e-05	0.0202231	0	0	0	1	1	2	0.0418597	0	0	0	0	1	1
GO:0002645	positive regulation of tolerance induction	0.000787512	0.228378	0	0	0	1	1	9	0.188369	0	0	0	0	1	1
GO:0002651	positive regulation of tolerance induction to self antigen	0.000438158	0.127066	0	0	0	1	1	1	0.0209299	0	0	0	0	1	1
GO:0002652	regulation of tolerance induction dependent upon immune response	3.75001e-05	0.010875	0	0	0	1	1	2	0.0418597	0	0	0	0	1	1
GO:0002663	positive regulation of B cell tolerance induction	0.000482624	0.139961	0	0	0	1	1	2	0.0418597	0	0	0	0	1	1
GO:0002664	regulation of T cell tolerance induction	0.00108091	0.313464	0	0	0	1	1	11	0.230229	0	0	0	0	1	1
GO:0002666	positive regulation of T cell tolerance induction	0.000701326	0.203384	0	0	0	1	1	7	0.146509	0	0	0	0	1	1
GO:0002667	regulation of T cell anergy	0.000448638	0.130105	0	0	0	1	1	6	0.125579	0	0	0	0	1	1
GO:0002668	negative regulation of T cell anergy	5.17855e-05	0.0150178	0	0	0	1	1	1	0.0209299	0	0	0	0	1	1
GO:0002669	positive regulation of T cell anergy	0.000103683	0.0300682	0	0	0	1	1	3	0.0627896	0	0	0	0	1	1
GO:0002675	positive regulation of acute inflammatory response	0.00238455	0.691518	0	0	0	1	1	27	0.565106	0	0	0	0	1	1
GO:0002676	regulation of chronic inflammatory response	0.000550596	0.159673	0	0	0	1	1	11	0.230229	0	0	0	0	1	1
GO:0002677	negative regulation of chronic inflammatory response	0.000403122	0.116905	0	0	0	1	1	6	0.125579	0	0	0	0	1	1
GO:0002678	positive regulation of chronic inflammatory response	0.000128452	0.0372509	0	0	0	1	1	4	0.0837194	0	0	0	0	1	1
GO:0002679	respiratory burst involved in defense response	0.00034668	0.100537	0	0	0	1	1	5	0.104649	0	0	0	0	1	1
GO:0002689	negative regulation of leukocyte chemotaxis	0.00154348	0.447608	0	0	0	1	1	15	0.313948	0	0	0	0	1	1
GO:0002691	regulation of cellular extravasation	0.00300577	0.871675	0	0	0	1	1	24	0.502317	0	0	0	0	1	1
GO:0002692	negative regulation of cellular extravasation	0.00152155	0.441251	0	0	0	1	1	8	0.167439	0	0	0	0	1	1
GO:0002693	positive regulation of cellular extravasation	0.00144561	0.419228	0	0	0	1	1	14	0.293018	0	0	0	0	1	1
GO:0002716	negative regulation of natural killer cell mediated immunity	0.000475566	0.137914	0	0	0	1	1	9	0.188369	0	0	0	0	1	1
GO:0002721	regulation of B cell cytokine production	1.41609e-05	0.00410665	0	0	0	1	1	1	0.0209299	0	0	0	0	1	1
GO:0002727	regulation of natural killer cell cytokine production	0.000450898	0.13076	0	0	0	1	1	2	0.0418597	0	0	0	0	1	1
GO:0002728	negative regulation of natural killer cell cytokine production	0.00017759	0.051501	0	0	0	1	1	1	0.0209299	0	0	0	0	1	1
GO:0002729	positive regulation of natural killer cell cytokine production	0.000273308	0.0792594	0	0	0	1	1	1	0.0209299	0	0	0	0	1	1
GO:0002730	regulation of dendritic cell cytokine production	0.000551663	0.159982	0	0	0	1	1	5	0.104649	0	0	0	0	1	1
GO:0002731	negative regulation of dendritic cell cytokine production	2.04349e-05	0.00592611	0	0	0	1	1	2	0.0418597	0	0	0	0	1	1
GO:0002732	positive regulation of dendritic cell cytokine production	1.74992e-05	0.00507477	0	0	0	1	1	1	0.0209299	0	0	0	0	1	1
GO:0002737	negative regulation of plasmacytoid dendritic cell cytokine production	1.08011e-05	0.00313231	0	0	0	1	1	1	0.0209299	0	0	0	0	1	1
GO:0002739	regulation of cytokine secretion involved in immune response	0.00143999	0.417597	0	0	0	1	1	14	0.293018	0	0	0	0	1	1
GO:0002740	negative regulation of cytokine secretion involved in immune response	0.000580376	0.168309	0	0	0	1	1	5	0.104649	0	0	0	0	1	1
GO:0002741	positive regulation of cytokine secretion involved in immune response	0.000716802	0.207873	0	0	0	1	1	8	0.167439	0	0	0	0	1	1
GO:0002752	cell surface pattern recognition receptor signaling pathway	0.000108306	0.0314089	0	0	0	1	1	2	0.0418597	0	0	0	0	1	1
GO:0002753	cytoplasmic pattern recognition receptor signaling pathway	0.00314469	0.911961	0	0	0	1	1	35	0.732545	0	0	0	0	1	1
GO:0002755	MyD88-dependent toll-like receptor signaling pathway	0.00295447	0.856796	0	0	0	1	1	33	0.690685	0	0	0	0	1	1
GO:0002756	MyD88-independent toll-like receptor signaling pathway	0.00315177	0.914012	0	0	0	1	1	37	0.774405	0	0	0	0	1	1
GO:0002759	regulation of antimicrobial humoral response	0.000206021	0.0597462	0	0	0	1	1	6	0.125579	0	0	0	0	1	1
GO:0002760	positive regulation of antimicrobial humoral response	7.06807e-05	0.0204974	0	0	0	1	1	4	0.0837194	0	0	0	0	1	1
GO:0002763	positive regulation of myeloid leukocyte differentiation	0.00642992	1.86468	0	0	0	1	1	50	1.04649	0	0	0	0	1	1
GO:0002765	immune response-inhibiting signal transduction	0.000562895	0.16324	0	0	0	1	1	6	0.125579	0	0	0	0	1	1
GO:0002767	immune response-inhibiting cell surface receptor signaling pathway	0.000257866	0.0747811	0	0	0	1	1	5	0.104649	0	0	0	0	1	1
GO:0002769	natural killer cell inhibitory signaling pathway	2.74098e-05	0.00794883	0	0	0	1	1	2	0.0418597	0	0	0	0	1	1
GO:0002774	Fc receptor mediated inhibitory signaling pathway	0.00011745	0.0340605	0	0	0	1	1	2	0.0418597	0	0	0	0	1	1
GO:0002778	antibacterial peptide production	1.51239e-05	0.00438592	0	0	0	1	1	2	0.0418597	0	0	0	0	1	1
GO:0002786	regulation of antibacterial peptide production	0.000124792	0.0361896	0	0	0	1	1	4	0.0837194	0	0	0	0	1	1
GO:0002787	negative regulation of antibacterial peptide production	8.62008e-05	0.0249982	0	0	0	1	1	1	0.0209299	0	0	0	0	1	1
GO:0002792	negative regulation of peptide secretion	0.00537744	1.55946	0	0	0	1	1	44	0.920914	0	0	0	0	1	1
GO:0002803	positive regulation of antibacterial peptide production	3.85911e-05	0.0111914	0	0	0	1	1	3	0.0627896	0	0	0	0	1	1
GO:0002812	biosynthetic process of antibacterial peptides active against Gram-negative bacteria	4.32451e-06	0.00125411	0	0	0	1	1	1	0.0209299	0	0	0	0	1	1
GO:0002818	intracellular defense response	2.55821e-05	0.00741882	0	0	0	1	1	1	0.0209299	0	0	0	0	1	1
GO:0002825	regulation of T-helper 1 type immune response	0.00211375	0.612987	0	0	0	1	1	22	0.460457	0	0	0	0	1	1
GO:0002826	negative regulation of T-helper 1 type immune response	0.000439687	0.127509	0	0	0	1	1	7	0.146509	0	0	0	0	1	1
GO:0002827	positive regulation of T-helper 1 type immune response	0.00172233	0.499477	0	0	0	1	1	15	0.313948	0	0	0	0	1	1
GO:0002840	regulation of T cell mediated immune response to tumor cell	6.64794e-05	0.019279	0	0	0	1	1	2	0.0418597	0	0	0	0	1	1
GO:0002842	positive regulation of T cell mediated immune response to tumor cell	2.04243e-06	0.000592305	0	0	0	1	1	1	0.0209299	0	0	0	0	1	1
GO:0002851	positive regulation of peripheral T cell tolerance induction	1.07074e-05	0.00310516	0	0	0	1	1	1	0.0209299	0	0	0	0	1	1
GO:0002859	negative regulation of natural killer cell mediated cytotoxicity directed against tumor cell target	7.64516e-05	0.022171	0	0	0	1	1	2	0.0418597	0	0	0	0	1	1
GO:0002861	regulation of inflammatory response to antigenic stimulus	0.00178493	0.517629	0	0	0	1	1	23	0.481387	0	0	0	0	1	1
GO:0002862	negative regulation of inflammatory response to antigenic stimulus	0.00118887	0.344772	0	0	0	1	1	12	0.251158	0	0	0	0	1	1
GO:0002863	positive regulation of inflammatory response to antigenic stimulus	0.000596061	0.172858	0	0	0	1	1	11	0.230229	0	0	0	0	1	1
GO:0002864	regulation of acute inflammatory response to antigenic stimulus	0.00130171	0.377497	0	0	0	1	1	14	0.293018	0	0	0	0	1	1
GO:0002865	negative regulation of acute inflammatory response to antigenic stimulus	0.000825461	0.239384	0	0	0	1	1	6	0.125579	0	0	0	0	1	1
GO:0002866	positive regulation of acute inflammatory response to antigenic stimulus	0.000476253	0.138113	0	0	0	1	1	8	0.167439	0	0	0	0	1	1
GO:0002874	regulation of chronic inflammatory response to antigenic stimulus	4.67764e-05	0.0135652	0	0	0	1	1	3	0.0627896	0	0	0	0	1	1
GO:0002875	negative regulation of chronic inflammatory response to antigenic stimulus	3.67069e-05	0.010645	0	0	0	1	1	1	0.0209299	0	0	0	0	1	1
GO:0002876	positive regulation of chronic inflammatory response to antigenic stimulus	1.00695e-05	0.00292016	0	0	0	1	1	2	0.0418597	0	0	0	0	1	1
GO:0002877	regulation of acute inflammatory response to non-antigenic stimulus	0.000414798	0.120291	0	0	0	1	1	3	0.0627896	0	0	0	0	1	1
GO:0002878	negative regulation of acute inflammatory response to non-antigenic stimulus	0.000370212	0.107361	0	0	0	1	1	1	0.0209299	0	0	0	0	1	1
GO:0002879	positive regulation of acute inflammatory response to non-antigenic stimulus	4.45863e-05	0.01293	0	0	0	1	1	2	0.0418597	0	0	0	0	1	1
GO:0002880	regulation of chronic inflammatory response to non-antigenic stimulus	0.00013215	0.0383235	0	0	0	1	1	2	0.0418597	0	0	0	0	1	1
GO:0002881	negative regulation of chronic inflammatory response to non-antigenic stimulus	4.32692e-05	0.0125481	0	0	0	1	1	1	0.0209299	0	0	0	0	1	1
GO:0002882	positive regulation of chronic inflammatory response to non-antigenic stimulus	8.88808e-05	0.0257754	0	0	0	1	1	1	0.0209299	0	0	0	0	1	1
GO:0002883	regulation of hypersensitivity	0.000535516	0.1553	0	0	0	1	1	9	0.188369	0	0	0	0	1	1
GO:0002884	negative regulation of hypersensitivity	0.00039663	0.115023	0	0	0	1	1	3	0.0627896	0	0	0	0	1	1
GO:0002885	positive regulation of hypersensitivity	0.000138886	0.0402768	0	0	0	1	1	6	0.125579	0	0	0	0	1	1
GO:0002887	negative regulation of myeloid leukocyte mediated immunity	0.00094587	0.274302	0	0	0	1	1	10	0.209299	0	0	0	0	1	1
GO:0002891	positive regulation of immunoglobulin mediated immune response	0.00219129	0.635473	0	0	0	1	1	34	0.711615	0	0	0	0	1	1
GO:0002897	positive regulation of central B cell tolerance induction	4.44661e-05	0.0128952	0	0	0	1	1	1	0.0209299	0	0	0	0	1	1
GO:0002904	positive regulation of B cell apoptotic process	9.60395e-05	0.0278515	0	0	0	1	1	3	0.0627896	0	0	0	0	1	1
GO:0002906	negative regulation of mature B cell apoptotic process	0.000191832	0.0556314	0	0	0	1	1	4	0.0837194	0	0	0	0	1	1
GO:0002920	regulation of humoral immune response	0.0030541	0.885688	0	0	0	1	1	66	1.38137	0	0	0	0	1	1
GO:0002921	negative regulation of humoral immune response	0.000569668	0.165204	0	0	0	1	1	12	0.251158	0	0	0	0	1	1
GO:0002922	positive regulation of humoral immune response	0.000715172	0.2074	0	0	0	1	1	15	0.313948	0	0	0	0	1	1
GO:0002923	regulation of humoral immune response mediated by circulating immunoglobulin	0.000269247	0.0780815	0	0	0	1	1	10	0.209299	0	0	0	0	1	1
GO:0002924	negative regulation of humoral immune response mediated by circulating immunoglobulin	0.000225573	0.0654161	0	0	0	1	1	6	0.125579	0	0	0	0	1	1
GO:0002925	positive regulation of humoral immune response mediated by circulating immunoglobulin	4.36736e-05	0.0126654	0	0	0	1	1	4	0.0837194	0	0	0	0	1	1
GO:0002930	trabecular meshwork development	0.000177358	0.0514338	0	0	0	1	1	2	0.0418597	0	0	0	0	1	1
GO:0002933	lipid hydroxylation	0.000210393	0.0610138	0	0	0	1	1	7	0.146509	0	0	0	0	1	1
GO:0002934	desmosome organization	0.00110013	0.319039	0	0	0	1	1	10	0.209299	0	0	0	0	1	1
GO:0002940	tRNA N2-guanine methylation	5.00396e-06	0.00145115	0	0	0	1	1	1	0.0209299	0	0	0	0	1	1
GO:0002943	tRNA dihydrouridine synthesis	8.61426e-05	0.0249813	0	0	0	1	1	5	0.104649	0	0	0	0	1	1
GO:0002949	tRNA threonylcarbamoyladenosine modification	6.32058e-05	0.0183297	0	0	0	1	1	3	0.0627896	0	0	0	0	1	1
GO:0003009	skeletal muscle contraction	0.00105406	0.305676	0	0	0	1	1	28	0.586036	0	0	0	0	1	1
GO:0003011	involuntary skeletal muscle contraction	0.00029339	0.0850832	0	0	0	1	1	3	0.0627896	0	0	0	0	1	1
GO:0003015	heart process	0.0133262	3.86459	0	0	0	1	1	91	1.90462	0	0	0	0	1	1
GO:0003016	respiratory system process	0.00105035	0.304601	0	0	0	1	1	14	0.293018	0	0	0	0	1	1
GO:0003017	lymph circulation	9.213e-05	0.0267177	0	0	0	1	1	1	0.0209299	0	0	0	0	1	1
GO:0003026	regulation of systemic arterial blood pressure by aortic arch baroreceptor feedback	0.000428031	0.124129	0	0	0	1	1	1	0.0209299	0	0	0	0	1	1
GO:0003029	detection of hypoxic conditions in blood by carotid body chemoreceptor signaling	2.34161e-05	0.00679068	0	0	0	1	1	1	0.0209299	0	0	0	0	1	1
GO:0003032	detection of oxygen	0.000168328	0.048815	0	0	0	1	1	2	0.0418597	0	0	0	0	1	1
GO:0003050	regulation of systemic arterial blood pressure by atrial natriuretic peptide	0.000201049	0.0583041	0	0	0	1	1	2	0.0418597	0	0	0	0	1	1
GO:0003051	angiotensin-mediated drinking behavior	0.000297375	0.0862386	0	0	0	1	1	3	0.0627896	0	0	0	0	1	1
GO:0003056	regulation of vascular smooth muscle contraction	0.00141313	0.409808	0	0	0	1	1	7	0.146509	0	0	0	0	1	1
GO:0003058	hormonal regulation of the force of heart contraction	0.000188778	0.0547456	0	0	0	1	1	1	0.0209299	0	0	0	0	1	1
GO:0003062	regulation of heart rate by chemical signal	0.00112317	0.32572	0	0	0	1	1	6	0.125579	0	0	0	0	1	1
GO:0003064	regulation of heart rate by hormone	0.00010453	0.0303138	0	0	0	1	1	2	0.0418597	0	0	0	0	1	1
GO:0003065	positive regulation of heart rate by epinephrine	0.000188733	0.0547324	0	0	0	1	1	1	0.0209299	0	0	0	0	1	1
GO:0003069	vasodilation by acetylcholine involved in regulation of systemic arterial blood pressure	0.000187287	0.0543132	0	0	0	1	1	1	0.0209299	0	0	0	0	1	1
GO:0003081	regulation of systemic arterial blood pressure by renin-angiotensin	0.00255836	0.741925	0	0	0	1	1	21	0.439527	0	0	0	0	1	1
GO:0003095	pressure natriuresis	0.000140524	0.0407519	0	0	0	1	1	3	0.0627896	0	0	0	0	1	1
GO:0003097	renal water transport	0.000701735	0.203503	0	0	0	1	1	5	0.104649	0	0	0	0	1	1
GO:0003100	regulation of systemic arterial blood pressure by endothelin	0.000688232	0.199587	0	0	0	1	1	5	0.104649	0	0	0	0	1	1
GO:0003104	positive regulation of glomerular filtration	0.000584003	0.169361	0	0	0	1	1	4	0.0837194	0	0	0	0	1	1
GO:0003105	negative regulation of glomerular filtration	0.000411035	0.1192	0	0	0	1	1	6	0.125579	0	0	0	0	1	1
GO:0003106	negative regulation of glomerular filtration by angiotensin	7.66524e-06	0.00222292	0	0	0	1	1	1	0.0209299	0	0	0	0	1	1
GO:0003108	negative regulation of the force of heart contraction by chemical signal	5.56916e-05	0.0161506	0	0	0	1	1	1	0.0209299	0	0	0	0	1	1
GO:0003127	detection of nodal flow	0.000194924	0.056528	0	0	0	1	1	2	0.0418597	0	0	0	0	1	1
GO:0003130	BMP signaling pathway involved in heart induction	0.000977976	0.283613	0	0	0	1	1	2	0.0418597	0	0	0	0	1	1
GO:0003131	mesodermal-endodermal cell signaling	0.000289387	0.0839223	0	0	0	1	1	1	0.0209299	0	0	0	0	1	1
GO:0003136	negative regulation of heart induction by canonical Wnt signaling pathway	4.26361e-05	0.0123645	0	0	0	1	1	1	0.0209299	0	0	0	0	1	1
GO:0003140	determination of left/right asymmetry in lateral mesoderm	0.000820905	0.238063	0	0	0	1	1	6	0.125579	0	0	0	0	1	1
GO:0003142	cardiogenic plate morphogenesis	0.000161644	0.0468767	0	0	0	1	1	1	0.0209299	0	0	0	0	1	1
GO:0003144	embryonic heart tube formation	8.8827e-05	0.0257598	0	0	0	1	1	1	0.0209299	0	0	0	0	1	1
GO:0003147	neural crest cell migration involved in heart formation	2.55341e-05	0.0074049	0	0	0	1	1	1	0.0209299	0	0	0	0	1	1
GO:0003148	outflow tract septum morphogenesis	0.00656669	1.90434	0	0	0	1	1	25	0.523246	0	0	0	0	1	1
GO:0003149	membranous septum morphogenesis	0.00247911	0.718941	0	0	0	1	1	9	0.188369	0	0	0	0	1	1
GO:0003150	muscular septum morphogenesis	0.000851194	0.246846	0	0	0	1	1	5	0.104649	0	0	0	0	1	1
GO:0003157	endocardium development	0.00195207	0.5661	0	0	0	1	1	11	0.230229	0	0	0	0	1	1
GO:0003159	morphogenesis of an endothelium	0.00231839	0.672332	0	0	0	1	1	16	0.334878	0	0	0	0	1	1
GO:0003160	endocardium morphogenesis	0.000912	0.26448	0	0	0	1	1	6	0.125579	0	0	0	0	1	1
GO:0003161	cardiac conduction system development	0.00168292	0.488046	0	0	0	1	1	11	0.230229	0	0	0	0	1	1
GO:0003162	atrioventricular node development	0.000150904	0.0437623	0	0	0	1	1	3	0.0627896	0	0	0	0	1	1
GO:0003164	His-Purkinje system development	0.000692138	0.20072	0	0	0	1	1	4	0.0837194	0	0	0	0	1	1
GO:0003165	Purkinje myocyte development	0.000109268	0.0316876	0	0	0	1	1	2	0.0418597	0	0	0	0	1	1
GO:0003166	bundle of His development	0.000645186	0.187104	0	0	0	1	1	3	0.0627896	0	0	0	0	1	1
GO:0003167	atrioventricular bundle cell differentiation	0.000432365	0.125386	0	0	0	1	1	1	0.0209299	0	0	0	0	1	1
GO:0003168	Purkinje myocyte differentiation	6.23153e-05	0.0180714	0	0	0	1	1	1	0.0209299	0	0	0	0	1	1
GO:0003169	coronary vein morphogenesis	0.000204341	0.0592589	0	0	0	1	1	2	0.0418597	0	0	0	0	1	1
GO:0003171	atrioventricular valve development	0.0043857	1.27185	0	0	0	1	1	24	0.502317	0	0	0	0	1	1
GO:0003174	mitral valve development	0.00149079	0.432329	0	0	0	1	1	11	0.230229	0	0	0	0	1	1
GO:0003175	tricuspid valve development	0.00108986	0.31606	0	0	0	1	1	6	0.125579	0	0	0	0	1	1
GO:0003180	aortic valve morphogenesis	0.00135801	0.393824	0	0	0	1	1	6	0.125579	0	0	0	0	1	1
GO:0003181	atrioventricular valve morphogenesis	0.00369652	1.07199	0	0	0	1	1	21	0.439527	0	0	0	0	1	1
GO:0003183	mitral valve morphogenesis	0.00141336	0.409875	0	0	0	1	1	10	0.209299	0	0	0	0	1	1
GO:0003184	pulmonary valve morphogenesis	0.00211308	0.612793	0	0	0	1	1	12	0.251158	0	0	0	0	1	1
GO:0003186	tricuspid valve morphogenesis	0.000868225	0.251785	0	0	0	1	1	5	0.104649	0	0	0	0	1	1
GO:0003188	heart valve formation	0.00191705	0.555945	0	0	0	1	1	13	0.272088	0	0	0	0	1	1
GO:0003190	atrioventricular valve formation	0.000694796	0.201491	0	0	0	1	1	7	0.146509	0	0	0	0	1	1
GO:0003192	mitral valve formation	0.000124601	0.0361344	0	0	0	1	1	3	0.0627896	0	0	0	0	1	1
GO:0003193	pulmonary valve formation	0.000299064	0.0867286	0	0	0	1	1	2	0.0418597	0	0	0	0	1	1
GO:0003195	tricuspid valve formation	0.000209594	0.0607822	0	0	0	1	1	2	0.0418597	0	0	0	0	1	1
GO:0003198	epithelial to mesenchymal transition involved in endocardial cushion formation	0.00144085	0.417845	0	0	0	1	1	12	0.251158	0	0	0	0	1	1
GO:0003199	endocardial cushion to mesenchymal transition involved in heart valve formation	0.000365027	0.105858	0	0	0	1	1	3	0.0627896	0	0	0	0	1	1
GO:0003209	cardiac atrium morphogenesis	0.00533984	1.54855	0	0	0	1	1	31	0.648826	0	0	0	0	1	1
GO:0003210	cardiac atrium formation	2.57261e-05	0.00746057	0	0	0	1	1	1	0.0209299	0	0	0	0	1	1
GO:0003213	cardiac right atrium morphogenesis	0.000580546	0.168358	0	0	0	1	1	2	0.0418597	0	0	0	0	1	1
GO:0003214	cardiac left ventricle morphogenesis	0.00244008	0.707624	0	0	0	1	1	14	0.293018	0	0	0	0	1	1
GO:0003215	cardiac right ventricle morphogenesis	0.00471232	1.36657	0	0	0	1	1	19	0.397667	0	0	0	0	1	1
GO:0003218	cardiac left ventricle formation	0.000330952	0.095976	0	0	0	1	1	2	0.0418597	0	0	0	0	1	1
GO:0003219	cardiac right ventricle formation	0.000479866	0.139161	0	0	0	1	1	4	0.0837194	0	0	0	0	1	1
GO:0003220	left ventricular cardiac muscle tissue morphogenesis	0.000377103	0.10936	0	0	0	1	1	2	0.0418597	0	0	0	0	1	1
GO:0003221	right ventricular cardiac muscle tissue morphogenesis	0.00090985	0.263857	0	0	0	1	1	3	0.0627896	0	0	0	0	1	1
GO:0003222	ventricular trabecula myocardium morphogenesis	0.00213809	0.620046	0	0	0	1	1	16	0.334878	0	0	0	0	1	1
GO:0003223	ventricular compact myocardium morphogenesis	0.00141991	0.411775	0	0	0	1	1	8	0.167439	0	0	0	0	1	1
GO:0003226	right ventricular compact myocardium morphogenesis	0.000260443	0.0755286	0	0	0	1	1	1	0.0209299	0	0	0	0	1	1
GO:0003230	cardiac atrium development	0.00591015	1.71394	0	0	0	1	1	35	0.732545	0	0	0	0	1	1
GO:0003236	sinus venosus morphogenesis	2.57261e-05	0.00746057	0	0	0	1	1	1	0.0209299	0	0	0	0	1	1
GO:0003241	growth involved in heart morphogenesis	0.000385284	0.111732	0	0	0	1	1	4	0.0837194	0	0	0	0	1	1
GO:0003245	cardiac muscle tissue growth involved in heart morphogenesis	0.000301292	0.0873747	0	0	0	1	1	2	0.0418597	0	0	0	0	1	1
GO:0003247	post-embryonic cardiac muscle cell growth involved in heart morphogenesis	2.37933e-05	0.00690006	0	0	0	1	1	1	0.0209299	0	0	0	0	1	1
GO:0003250	regulation of cell proliferation involved in heart valve morphogenesis	0.000201102	0.0583197	0	0	0	1	1	2	0.0418597	0	0	0	0	1	1
GO:0003251	positive regulation of cell proliferation involved in heart valve morphogenesis	7.73748e-05	0.0224387	0	0	0	1	1	1	0.0209299	0	0	0	0	1	1
GO:0003252	negative regulation of cell proliferation involved in heart valve morphogenesis	0.000123728	0.035881	0	0	0	1	1	1	0.0209299	0	0	0	0	1	1
GO:0003253	cardiac neural crest cell migration involved in outflow tract morphogenesis	0.000933571	0.270736	0	0	0	1	1	4	0.0837194	0	0	0	0	1	1
GO:0003256	regulation of transcription from RNA polymerase II promoter involved in myocardial precursor cell differentiation	0.00122547	0.355386	0	0	0	1	1	7	0.146509	0	0	0	0	1	1
GO:0003257	positive regulation of transcription from RNA polymerase II promoter involved in myocardial precursor cell differentiation	0.000710646	0.206087	0	0	0	1	1	4	0.0837194	0	0	0	0	1	1
GO:0003259	cardioblast anterior-lateral migration	2.57261e-05	0.00746057	0	0	0	1	1	1	0.0209299	0	0	0	0	1	1
GO:0003264	regulation of cardioblast proliferation	0.00251417	0.72911	0	0	0	1	1	10	0.209299	0	0	0	0	1	1
GO:0003266	regulation of secondary heart field cardioblast proliferation	0.00243039	0.704813	0	0	0	1	1	9	0.188369	0	0	0	0	1	1
GO:0003270	Notch signaling pathway involved in regulation of secondary heart field cardioblast proliferation	5.82658e-05	0.0168971	0	0	0	1	1	1	0.0209299	0	0	0	0	1	1
GO:0003273	cell migration involved in endocardial cushion formation	0.000212718	0.0616883	0	0	0	1	1	4	0.0837194	0	0	0	0	1	1
GO:0003274	endocardial cushion fusion	0.00082236	0.238484	0	0	0	1	1	3	0.0627896	0	0	0	0	1	1
GO:0003278	apoptotic process involved in heart morphogenesis	0.000440725	0.12781	0	0	0	1	1	3	0.0627896	0	0	0	0	1	1
GO:0003283	atrial septum development	0.00339669	0.985039	0	0	0	1	1	20	0.418597	0	0	0	0	1	1
GO:0003284	septum primum development	0.00118374	0.343286	0	0	0	1	1	6	0.125579	0	0	0	0	1	1
GO:0003285	septum secundum development	0.000204469	0.059296	0	0	0	1	1	3	0.0627896	0	0	0	0	1	1
GO:0003289	atrial septum primum morphogenesis	0.00110632	0.320832	0	0	0	1	1	5	0.104649	0	0	0	0	1	1
GO:0003290	atrial septum secundum morphogenesis	0.000142153	0.0412245	0	0	0	1	1	2	0.0418597	0	0	0	0	1	1
GO:0003294	atrial ventricular junction remodeling	7.74282e-05	0.0224542	0	0	0	1	1	1	0.0209299	0	0	0	0	1	1
GO:0003306	Wnt signaling pathway involved in heart development	0.00114024	0.33067	0	0	0	1	1	5	0.104649	0	0	0	0	1	1
GO:0003307	regulation of Wnt signaling pathway involved in heart development	0.00130372	0.37808	0	0	0	1	1	5	0.104649	0	0	0	0	1	1
GO:0003308	negative regulation of Wnt signaling pathway involved in heart development	0.00110824	0.321391	0	0	0	1	1	4	0.0837194	0	0	0	0	1	1
GO:0003310	pancreatic A cell differentiation	0.000980156	0.284245	0	0	0	1	1	7	0.146509	0	0	0	0	1	1
GO:0003311	pancreatic D cell differentiation	0.000145196	0.0421068	0	0	0	1	1	1	0.0209299	0	0	0	0	1	1
GO:0003322	pancreatic A cell development	0.000194467	0.0563954	0	0	0	1	1	1	0.0209299	0	0	0	0	1	1
GO:0003326	pancreatic A cell fate commitment	0.000177865	0.051581	0	0	0	1	1	2	0.0418597	0	0	0	0	1	1
GO:0003327	type B pancreatic cell fate commitment	0.000101315	0.0293813	0	0	0	1	1	1	0.0209299	0	0	0	0	1	1
GO:0003329	pancreatic PP cell fate commitment	0.000177865	0.051581	0	0	0	1	1	2	0.0418597	0	0	0	0	1	1
GO:0003331	positive regulation of extracellular matrix constituent secretion	0.000306152	0.088784	0	0	0	1	1	3	0.0627896	0	0	0	0	1	1
GO:0003333	amino acid transmembrane transport	0.0056945	1.65141	0	0	0	1	1	66	1.38137	0	0	0	0	1	1
GO:0003334	keratinocyte development	0.00113405	0.328874	0	0	0	1	1	11	0.230229	0	0	0	0	1	1
GO:0003335	corneocyte development	8.86721e-06	0.00257149	0	0	0	1	1	1	0.0209299	0	0	0	0	1	1
GO:0003337	mesenchymal to epithelial transition involved in metanephros morphogenesis	0.00185044	0.536627	0	0	0	1	1	8	0.167439	0	0	0	0	1	1
GO:0003338	metanephros morphogenesis	0.00575806	1.66984	0	0	0	1	1	28	0.586036	0	0	0	0	1	1
GO:0003339	regulation of mesenchymal to epithelial transition involved in metanephros morphogenesis	0.00128498	0.372643	0	0	0	1	1	8	0.167439	0	0	0	0	1	1
GO:0003340	negative regulation of mesenchymal to epithelial transition involved in metanephros morphogenesis	0.000678694	0.196821	0	0	0	1	1	3	0.0627896	0	0	0	0	1	1
GO:0003342	proepicardium development	0.000456045	0.132253	0	0	0	1	1	2	0.0418597	0	0	0	0	1	1
GO:0003345	proepicardium cell migration involved in pericardium morphogenesis	0.000456565	0.132404	0	0	0	1	1	1	0.0209299	0	0	0	0	1	1
GO:0003350	pulmonary myocardium development	0.000878678	0.254817	0	0	0	1	1	3	0.0627896	0	0	0	0	1	1
GO:0003352	regulation of cilium movement	0.000843111	0.244502	0	0	0	1	1	14	0.293018	0	0	0	0	1	1
GO:0003353	positive regulation of cilium movement	3.12679e-05	0.0090677	0	0	0	1	1	1	0.0209299	0	0	0	0	1	1
GO:0003356	regulation of cilium beat frequency	0.000754277	0.21874	0	0	0	1	1	11	0.230229	0	0	0	0	1	1
GO:0003357	noradrenergic neuron differentiation	0.00220822	0.640385	0	0	0	1	1	7	0.146509	0	0	0	0	1	1
GO:0003358	noradrenergic neuron development	0.000579054	0.167926	0	0	0	1	1	3	0.0627896	0	0	0	0	1	1
GO:0003359	noradrenergic neuron fate commitment	0.000224555	0.0651209	0	0	0	1	1	1	0.0209299	0	0	0	0	1	1
GO:0003360	brainstem development	0.000898646	0.260607	0	0	0	1	1	7	0.146509	0	0	0	0	1	1
GO:0003363	lamellipodium assembly involved in ameboidal cell migration	9.00664e-05	0.0261193	0	0	0	1	1	1	0.0209299	0	0	0	0	1	1
GO:0003365	establishment of cell polarity involved in ameboidal cell migration	0.000523695	0.151871	0	0	0	1	1	2	0.0418597	0	0	0	0	1	1
GO:0003366	cell-matrix adhesion involved in ameboidal cell migration	0.000245111	0.0710822	0	0	0	1	1	2	0.0418597	0	0	0	0	1	1
GO:0003376	sphingosine-1-phosphate signaling pathway	0.000767616	0.222609	0	0	0	1	1	12	0.251158	0	0	0	0	1	1
GO:0003382	epithelial cell morphogenesis	0.00457768	1.32753	0	0	0	1	1	30	0.627896	0	0	0	0	1	1
GO:0003383	apical constriction	0.000770899	0.223561	0	0	0	1	1	3	0.0627896	0	0	0	0	1	1
GO:0003400	regulation of COPII vesicle coating	6.52523e-06	0.00189232	0	0	0	1	1	1	0.0209299	0	0	0	0	1	1
GO:0003402	planar cell polarity pathway involved in axis elongation	0.00133727	0.387808	0	0	0	1	1	4	0.0837194	0	0	0	0	1	1
GO:0003404	optic vesicle morphogenesis	0.000415625	0.120531	0	0	0	1	1	2	0.0418597	0	0	0	0	1	1
GO:0003406	retinal pigment epithelium development	0.00096296	0.279258	0	0	0	1	1	6	0.125579	0	0	0	0	1	1
GO:0003408	optic cup formation involved in camera-type eye development	0.00074082	0.214838	0	0	0	1	1	3	0.0627896	0	0	0	0	1	1
GO:0003409	optic cup structural organization	0.000197107	0.057161	0	0	0	1	1	1	0.0209299	0	0	0	0	1	1
GO:0003415	chondrocyte hypertrophy	0.0015176	0.440104	0	0	0	1	1	4	0.0837194	0	0	0	0	1	1
GO:0003416	endochondral bone growth	0.00340058	0.986168	0	0	0	1	1	20	0.418597	0	0	0	0	1	1
GO:0003417	growth plate cartilage development	0.00179208	0.519702	0	0	0	1	1	13	0.272088	0	0	0	0	1	1
GO:0003418	growth plate cartilage chondrocyte differentiation	0.000976743	0.283256	0	0	0	1	1	6	0.125579	0	0	0	0	1	1
GO:0003419	growth plate cartilage chondrocyte proliferation	0.000129579	0.037578	0	0	0	1	1	2	0.0418597	0	0	0	0	1	1
GO:0003420	regulation of growth plate cartilage chondrocyte proliferation	6.39819e-05	0.0185547	0	0	0	1	1	2	0.0418597	0	0	0	0	1	1
GO:0003421	growth plate cartilage axis specification	0.000196564	0.0570035	0	0	0	1	1	1	0.0209299	0	0	0	0	1	1
GO:0003422	growth plate cartilage morphogenesis	0.000548282	0.159002	0	0	0	1	1	2	0.0418597	0	0	0	0	1	1
GO:0003429	growth plate cartilage chondrocyte morphogenesis	0.000351718	0.101998	0	0	0	1	1	1	0.0209299	0	0	0	0	1	1
GO:0003430	growth plate cartilage chondrocyte growth	0.000449826	0.13045	0	0	0	1	1	2	0.0418597	0	0	0	0	1	1
GO:0003431	growth plate cartilage chondrocyte development	0.00056745	0.16456	0	0	0	1	1	4	0.0837194	0	0	0	0	1	1
GO:0005978	glycogen biosynthetic process	0.00168625	0.489012	0	0	0	1	1	23	0.481387	0	0	0	0	1	1
GO:0005981	regulation of glycogen catabolic process	0.00037315	0.108214	0	0	0	1	1	6	0.125579	0	0	0	0	1	1
GO:0005983	starch catabolic process	4.3565e-05	0.0126339	0	0	0	1	1	1	0.0209299	0	0	0	0	1	1
GO:0005984	disaccharide metabolic process	0.000519541	0.150667	0	0	0	1	1	10	0.209299	0	0	0	0	1	1
GO:0005985	sucrose metabolic process	0.000164903	0.047822	0	0	0	1	1	3	0.0627896	0	0	0	0	1	1
GO:0005986	sucrose biosynthetic process	0.000129047	0.0374236	0	0	0	1	1	2	0.0418597	0	0	0	0	1	1
GO:0005989	lactose biosynthetic process	0.000215169	0.0623989	0	0	0	1	1	3	0.0627896	0	0	0	0	1	1
GO:0005993	trehalose catabolic process	6.2127e-05	0.0180168	0	0	0	1	1	1	0.0209299	0	0	0	0	1	1
GO:0005997	xylulose metabolic process	0.000139603	0.0404848	0	0	0	1	1	4	0.0837194	0	0	0	0	1	1
GO:0005998	xylulose catabolic process	4.83086e-05	0.0140095	0	0	0	1	1	1	0.0209299	0	0	0	0	1	1
GO:0005999	xylulose biosynthetic process	8.64149e-05	0.0250603	0	0	0	1	1	2	0.0418597	0	0	0	0	1	1
GO:0006000	fructose metabolic process	0.000782735	0.226993	0	0	0	1	1	15	0.313948	0	0	0	0	1	1
GO:0006002	fructose 6-phosphate metabolic process	0.000794357	0.230363	0	0	0	1	1	9	0.188369	0	0	0	0	1	1
GO:0006003	fructose 2,6-bisphosphate metabolic process	0.000258538	0.074976	0	0	0	1	1	5	0.104649	0	0	0	0	1	1
GO:0006007	glucose catabolic process	0.0013394	0.388425	0	0	0	1	1	29	0.606966	0	0	0	0	1	1
GO:0006011	UDP-glucose metabolic process	0.000441661	0.128082	0	0	0	1	1	5	0.104649	0	0	0	0	1	1
GO:0006012	galactose metabolic process	0.00117884	0.341864	0	0	0	1	1	14	0.293018	0	0	0	0	1	1
GO:0006014	D-ribose metabolic process	0.000510789	0.148129	0	0	0	1	1	3	0.0627896	0	0	0	0	1	1
GO:0006020	inositol metabolic process	0.0010494	0.304327	0	0	0	1	1	11	0.230229	0	0	0	0	1	1
GO:0006021	inositol biosynthetic process	0.000726148	0.210583	0	0	0	1	1	4	0.0837194	0	0	0	0	1	1
GO:0006022	aminoglycan metabolic process	0.0226016	6.55447	0	0	0	1	1	161	3.36971	0	0	0	0	1	1
GO:0006023	aminoglycan biosynthetic process	0.0160369	4.6507	0	0	0	1	1	104	2.17671	0	0	0	0	1	1
GO:0006024	glycosaminoglycan biosynthetic process	0.0160246	4.64714	0	0	0	1	1	103	2.15578	0	0	0	0	1	1
GO:0006026	aminoglycan catabolic process	0.00631016	1.82994	0	0	0	1	1	67	1.4023	0	0	0	0	1	1
GO:0006027	glycosaminoglycan catabolic process	0.00610854	1.77148	0	0	0	1	1	62	1.29765	0	0	0	0	1	1
GO:0006029	proteoglycan metabolic process	0.0151957	4.40676	0	0	0	1	1	81	1.69532	0	0	0	0	1	1
GO:0006032	chitin catabolic process	0.000201613	0.0584679	0	0	0	1	1	5	0.104649	0	0	0	0	1	1
GO:0006037	cell wall chitin metabolic process	4.61583e-05	0.0133859	0	0	0	1	1	1	0.0209299	0	0	0	0	1	1
GO:0006045	N-acetylglucosamine biosynthetic process	0.000103047	0.0298838	0	0	0	1	1	2	0.0418597	0	0	0	0	1	1
GO:0006046	N-acetylglucosamine catabolic process	7.29965e-06	0.0021169	0	0	0	1	1	2	0.0418597	0	0	0	0	1	1
GO:0006047	UDP-N-acetylglucosamine metabolic process	0.0007552	0.219008	0	0	0	1	1	14	0.293018	0	0	0	0	1	1
GO:0006048	UDP-N-acetylglucosamine biosynthetic process	0.000510062	0.147918	0	0	0	1	1	9	0.188369	0	0	0	0	1	1
GO:0006049	UDP-N-acetylglucosamine catabolic process	3.92072e-05	0.0113701	0	0	0	1	1	1	0.0209299	0	0	0	0	1	1
GO:0006051	N-acetylmannosamine metabolic process	5.17688e-05	0.015013	0	0	0	1	1	2	0.0418597	0	0	0	0	1	1
GO:0006054	N-acetylneuraminate metabolic process	0.000879232	0.254977	0	0	0	1	1	9	0.188369	0	0	0	0	1	1
GO:0006055	CMP-N-acetylneuraminate biosynthetic process	4.55591e-05	0.0132122	0	0	0	1	1	1	0.0209299	0	0	0	0	1	1
GO:0006059	hexitol metabolic process	0.000139057	0.0403264	0	0	0	1	1	3	0.0627896	0	0	0	0	1	1
GO:0006060	sorbitol metabolic process	0.000119877	0.0347643	0	0	0	1	1	2	0.0418597	0	0	0	0	1	1
GO:0006061	sorbitol biosynthetic process	6.82649e-05	0.0197968	0	0	0	1	1	1	0.0209299	0	0	0	0	1	1
GO:0006062	sorbitol catabolic process	5.16119e-05	0.0149675	0	0	0	1	1	1	0.0209299	0	0	0	0	1	1
GO:0006065	UDP-glucuronate biosynthetic process	0.000282532	0.0819342	0	0	0	1	1	3	0.0627896	0	0	0	0	1	1
GO:0006067	ethanol metabolic process	0.000976572	0.283206	0	0	0	1	1	21	0.439527	0	0	0	0	1	1
GO:0006068	ethanol catabolic process	0.000582434	0.168906	0	0	0	1	1	12	0.251158	0	0	0	0	1	1
GO:0006069	ethanol oxidation	0.000609624	0.176791	0	0	0	1	1	12	0.251158	0	0	0	0	1	1
GO:0006071	glycerol metabolic process	0.00145012	0.420534	0	0	0	1	1	18	0.376738	0	0	0	0	1	1
GO:0006072	glycerol-3-phosphate metabolic process	0.00105729	0.306615	0	0	0	1	1	8	0.167439	0	0	0	0	1	1
GO:0006083	acetate metabolic process	0.000109535	0.031765	0	0	0	1	1	3	0.0627896	0	0	0	0	1	1
GO:0006089	lactate metabolic process	0.000329887	0.0956672	0	0	0	1	1	11	0.230229	0	0	0	0	1	1
GO:0006094	gluconeogenesis	0.00313094	0.907971	0	0	0	1	1	45	0.941844	0	0	0	0	1	1
GO:0006096	glycolytic process	0.0017598	0.510342	0	0	0	1	1	38	0.795335	0	0	0	0	1	1
GO:0006097	glyoxylate cycle	9.75659e-05	0.0282941	0	0	0	1	1	2	0.0418597	0	0	0	0	1	1
GO:0006098	pentose-phosphate shunt	0.00107873	0.312832	0	0	0	1	1	14	0.293018	0	0	0	0	1	1
GO:0006102	isocitrate metabolic process	0.000148654	0.0431095	0	0	0	1	1	5	0.104649	0	0	0	0	1	1
GO:0006103	2-oxoglutarate metabolic process	0.00163326	0.473646	0	0	0	1	1	17	0.355808	0	0	0	0	1	1
GO:0006104	succinyl-CoA metabolic process	0.000758959	0.220098	0	0	0	1	1	4	0.0837194	0	0	0	0	1	1
GO:0006105	succinate metabolic process	0.00164076	0.47582	0	0	0	1	1	11	0.230229	0	0	0	0	1	1
GO:0006106	fumarate metabolic process	0.000479076	0.138932	0	0	0	1	1	3	0.0627896	0	0	0	0	1	1
GO:0006107	oxaloacetate metabolic process	0.00112798	0.327113	0	0	0	1	1	12	0.251158	0	0	0	0	1	1
GO:0006108	malate metabolic process	0.000626072	0.181561	0	0	0	1	1	8	0.167439	0	0	0	0	1	1
GO:0006110	regulation of glycolytic process	0.00495447	1.4368	0	0	0	1	1	67	1.4023	0	0	0	0	1	1
GO:0006114	glycerol biosynthetic process	0.000204256	0.0592343	0	0	0	1	1	4	0.0837194	0	0	0	0	1	1
GO:0006116	NADH oxidation	0.000374128	0.108497	0	0	0	1	1	4	0.0837194	0	0	0	0	1	1
GO:0006117	acetaldehyde metabolic process	2.24371e-05	0.00650677	0	0	0	1	1	1	0.0209299	0	0	0	0	1	1
GO:0006120	mitochondrial electron transport, NADH to ubiquinone	0.00190791	0.553293	0	0	0	1	1	49	1.02556	0	0	0	0	1	1
GO:0006121	mitochondrial electron transport, succinate to ubiquinone	0.000107992	0.0313176	0	0	0	1	1	6	0.125579	0	0	0	0	1	1
GO:0006122	mitochondrial electron transport, ubiquinol to cytochrome c	0.000833423	0.241693	0	0	0	1	1	15	0.313948	0	0	0	0	1	1
GO:0006123	mitochondrial electron transport, cytochrome c to oxygen	0.00215403	0.624668	0	0	0	1	1	22	0.460457	0	0	0	0	1	1
GO:0006127	glycerophosphate shuttle	0.000318581	0.0923885	0	0	0	1	1	2	0.0418597	0	0	0	0	1	1
GO:0006144	purine nucleobase metabolic process	0.00214592	0.622318	0	0	0	1	1	21	0.439527	0	0	0	0	1	1
GO:0006145	purine nucleobase catabolic process	0.000905007	0.262452	0	0	0	1	1	4	0.0837194	0	0	0	0	1	1
GO:0006147	guanine catabolic process	0.000101436	0.0294165	0	0	0	1	1	1	0.0209299	0	0	0	0	1	1
GO:0006148	inosine catabolic process	1.39818e-05	0.00405472	0	0	0	1	1	1	0.0209299	0	0	0	0	1	1
GO:0006154	adenosine catabolic process	0.000137393	0.0398439	0	0	0	1	1	3	0.0627896	0	0	0	0	1	1
GO:0006157	deoxyadenosine catabolic process	6.02296e-05	0.0174666	0	0	0	1	1	1	0.0209299	0	0	0	0	1	1
GO:0006164	purine nucleotide biosynthetic process	0.00900342	2.61099	0	0	0	1	1	122	2.55344	0	0	0	0	1	1
GO:0006165	nucleoside diphosphate phosphorylation	0.00290474	0.842373	0	0	0	1	1	55	1.15114	0	0	0	0	1	1
GO:0006166	purine ribonucleoside salvage	0.000546593	0.158512	0	0	0	1	1	5	0.104649	0	0	0	0	1	1
GO:0006167	AMP biosynthetic process	0.000797022	0.231136	0	0	0	1	1	7	0.146509	0	0	0	0	1	1
GO:0006168	adenine salvage	0.000112708	0.0326854	0	0	0	1	1	2	0.0418597	0	0	0	0	1	1
GO:0006169	adenosine salvage	0.000229908	0.0666734	0	0	0	1	1	1	0.0209299	0	0	0	0	1	1
GO:0006171	cAMP biosynthetic process	0.00202985	0.588657	0	0	0	1	1	16	0.334878	0	0	0	0	1	1
GO:0006172	ADP biosynthetic process	0.000192259	0.0557552	0	0	0	1	1	2	0.0418597	0	0	0	0	1	1
GO:0006173	dADP biosynthetic process	0.000155644	0.0451368	0	0	0	1	1	1	0.0209299	0	0	0	0	1	1
GO:0006174	dADP phosphorylation	7.07958e-05	0.0205308	0	0	0	1	1	1	0.0209299	0	0	0	0	1	1
GO:0006175	dATP biosynthetic process	0.000229908	0.0666734	0	0	0	1	1	1	0.0209299	0	0	0	0	1	1
GO:0006177	GMP biosynthetic process	0.000139623	0.0404906	0	0	0	1	1	3	0.0627896	0	0	0	0	1	1
GO:0006178	guanine salvage	9.63932e-05	0.027954	0	0	0	1	1	1	0.0209299	0	0	0	0	1	1
GO:0006182	cGMP biosynthetic process	0.00332051	0.962949	0	0	0	1	1	24	0.502317	0	0	0	0	1	1
GO:0006183	GTP biosynthetic process	0.000405128	0.117487	0	0	0	1	1	11	0.230229	0	0	0	0	1	1
GO:0006185	dGDP biosynthetic process	1.03956e-05	0.00301473	0	0	0	1	1	1	0.0209299	0	0	0	0	1	1
GO:0006186	dGDP phosphorylation	7.07958e-05	0.0205308	0	0	0	1	1	1	0.0209299	0	0	0	0	1	1
GO:0006188	IMP biosynthetic process	0.000406609	0.117917	0	0	0	1	1	10	0.209299	0	0	0	0	1	1
GO:0006189	'de novo' IMP biosynthetic process	0.00021545	0.0624804	0	0	0	1	1	6	0.125579	0	0	0	0	1	1
GO:0006193	ITP catabolic process	1.11677e-05	0.00323863	0	0	0	1	1	1	0.0209299	0	0	0	0	1	1
GO:0006196	AMP catabolic process	0.000349079	0.101233	0	0	0	1	1	2	0.0418597	0	0	0	0	1	1
GO:0006198	cAMP catabolic process	0.00313557	0.909315	0	0	0	1	1	14	0.293018	0	0	0	0	1	1
GO:0006203	dGTP catabolic process	0.000132847	0.0385258	0	0	0	1	1	3	0.0627896	0	0	0	0	1	1
GO:0006206	pyrimidine nucleobase metabolic process	0.00207321	0.601232	0	0	0	1	1	18	0.376738	0	0	0	0	1	1
GO:0006207	'de novo' pyrimidine nucleobase biosynthetic process	0.000701621	0.20347	0	0	0	1	1	6	0.125579	0	0	0	0	1	1
GO:0006210	thymine catabolic process	0.000697164	0.202178	0	0	0	1	1	3	0.0627896	0	0	0	0	1	1
GO:0006211	5-methylcytosine catabolic process	0.000331278	0.0960706	0	0	0	1	1	1	0.0209299	0	0	0	0	1	1
GO:0006212	uracil catabolic process	0.000674983	0.195745	0	0	0	1	1	2	0.0418597	0	0	0	0	1	1
GO:0006213	pyrimidine nucleoside metabolic process	0.00374594	1.08632	0	0	0	1	1	47	0.983703	0	0	0	0	1	1
GO:0006214	thymidine catabolic process	0.000590841	0.171344	0	0	0	1	1	1	0.0209299	0	0	0	0	1	1
GO:0006218	uridine catabolic process	4.50564e-05	0.0130663	0	0	0	1	1	1	0.0209299	0	0	0	0	1	1
GO:0006220	pyrimidine nucleotide metabolic process	0.0031766	0.921215	0	0	0	1	1	45	0.941844	0	0	0	0	1	1
GO:0006221	pyrimidine nucleotide biosynthetic process	0.0027198	0.788742	0	0	0	1	1	31	0.648826	0	0	0	0	1	1
GO:0006222	UMP biosynthetic process	0.00109436	0.317365	0	0	0	1	1	10	0.209299	0	0	0	0	1	1
GO:0006226	dUMP biosynthetic process	0.000438242	0.12709	0	0	0	1	1	2	0.0418597	0	0	0	0	1	1
GO:0006227	dUDP biosynthetic process	0.000359642	0.104296	0	0	0	1	1	2	0.0418597	0	0	0	0	1	1
GO:0006228	UTP biosynthetic process	0.000352706	0.102285	0	0	0	1	1	9	0.188369	0	0	0	0	1	1
GO:0006231	dTMP biosynthetic process	0.000345865	0.100301	0	0	0	1	1	3	0.0627896	0	0	0	0	1	1
GO:0006233	dTDP biosynthetic process	0.000359642	0.104296	0	0	0	1	1	2	0.0418597	0	0	0	0	1	1
GO:0006235	dTTP biosynthetic process	0.00045326	0.131445	0	0	0	1	1	4	0.0837194	0	0	0	0	1	1
GO:0006238	CMP salvage	0.000358654	0.10401	0	0	0	1	1	1	0.0209299	0	0	0	0	1	1
GO:0006241	CTP biosynthetic process	0.000823763	0.238891	0	0	0	1	1	14	0.293018	0	0	0	0	1	1
GO:0006244	pyrimidine nucleotide catabolic process	0.000474279	0.137541	0	0	0	1	1	13	0.272088	0	0	0	0	1	1
GO:0006253	dCTP catabolic process	1.25558e-05	0.00364119	0	0	0	1	1	1	0.0209299	0	0	0	0	1	1
GO:0006256	UDP catabolic process	3.89982e-05	0.0113095	0	0	0	1	1	1	0.0209299	0	0	0	0	1	1
GO:0006258	UDP-glucose catabolic process	2.04243e-06	0.000592305	0	0	0	1	1	1	0.0209299	0	0	0	0	1	1
GO:0006264	mitochondrial DNA replication	0.000366473	0.106277	0	0	0	1	1	7	0.146509	0	0	0	0	1	1
GO:0006265	DNA topological change	0.000623695	0.180872	0	0	0	1	1	9	0.188369	0	0	0	0	1	1
GO:0006266	DNA ligation	0.00137712	0.399366	0	0	0	1	1	21	0.439527	0	0	0	0	1	1
GO:0006267	pre-replicative complex assembly involved in nuclear cell cycle DNA replication	5.71183e-05	0.0165643	0	0	0	1	1	2	0.0418597	0	0	0	0	1	1
GO:0006268	DNA unwinding involved in DNA replication	0.00019592	0.0568167	0	0	0	1	1	8	0.167439	0	0	0	0	1	1
GO:0006269	DNA replication, synthesis of RNA primer	0.000700102	0.20303	0	0	0	1	1	5	0.104649	0	0	0	0	1	1
GO:0006270	DNA replication initiation	0.00253535	0.735251	0	0	0	1	1	37	0.774405	0	0	0	0	1	1
GO:0006271	DNA strand elongation involved in DNA replication	0.00110348	0.32001	0	0	0	1	1	18	0.376738	0	0	0	0	1	1
GO:0006272	leading strand elongation	0.000152772	0.0443038	0	0	0	1	1	3	0.0627896	0	0	0	0	1	1
GO:0006273	lagging strand elongation	0.000316795	0.0918705	0	0	0	1	1	9	0.188369	0	0	0	0	1	1
GO:0006275	regulation of DNA replication	0.0114412	3.31795	0	0	0	1	1	116	2.42786	0	0	0	0	1	1
GO:0006278	RNA-dependent DNA biosynthetic process	0.00133506	0.387168	0	0	0	1	1	22	0.460457	0	0	0	0	1	1
GO:0006282	regulation of DNA repair	0.00949133	2.75249	0	0	0	1	1	94	1.96741	0	0	0	0	1	1
GO:0006284	base-excision repair	0.00308441	0.89448	0	0	0	1	1	42	0.879054	0	0	0	0	1	1
GO:0006285	base-excision repair, AP site formation	0.000269357	0.0781135	0	0	0	1	1	10	0.209299	0	0	0	0	1	1
GO:0006286	base-excision repair, base-free sugar-phosphate removal	3.88749e-05	0.0112737	0	0	0	1	1	2	0.0418597	0	0	0	0	1	1
GO:0006287	base-excision repair, gap-filling	0.000237827	0.0689699	0	0	0	1	1	5	0.104649	0	0	0	0	1	1
GO:0006288	base-excision repair, DNA ligation	9.27754e-05	0.0269049	0	0	0	1	1	3	0.0627896	0	0	0	0	1	1
GO:0006290	pyrimidine dimer repair	0.000256589	0.0744109	0	0	0	1	1	7	0.146509	0	0	0	0	1	1
GO:0006293	nucleotide-excision repair, preincision complex stabilization	0.00156416	0.453605	0	0	0	1	1	21	0.439527	0	0	0	0	1	1
GO:0006295	nucleotide-excision repair, DNA incision, 3'-to lesion	0.00156752	0.454582	0	0	0	1	1	22	0.460457	0	0	0	0	1	1
GO:0006296	nucleotide-excision repair, DNA incision, 5'-to lesion	0.00253115	0.734034	0	0	0	1	1	37	0.774405	0	0	0	0	1	1
GO:0006297	nucleotide-excision repair, DNA gap filling	0.00148132	0.429582	0	0	0	1	1	23	0.481387	0	0	0	0	1	1
GO:0006298	mismatch repair	0.00147458	0.427627	0	0	0	1	1	28	0.586036	0	0	0	0	1	1
GO:0006307	DNA dealkylation involved in DNA repair	0.00130688	0.378995	0	0	0	1	1	10	0.209299	0	0	0	0	1	1
GO:0006311	meiotic gene conversion	0.00086119	0.249745	0	0	0	1	1	4	0.0837194	0	0	0	0	1	1
GO:0006312	mitotic recombination	0.00156893	0.454988	0	0	0	1	1	19	0.397667	0	0	0	0	1	1
GO:0006313	transposition, DNA-mediated	7.86758e-05	0.022816	0	0	0	1	1	2	0.0418597	0	0	0	0	1	1
GO:0006333	chromatin assembly or disassembly	0.0111847	3.24357	0	0	0	1	1	178	3.72552	0	0	0	0	1	1
GO:0006334	nucleosome assembly	0.00882725	2.5599	0	0	0	1	1	142	2.97204	0	0	0	0	1	1
GO:0006335	DNA replication-dependent nucleosome assembly	0.000399503	0.115856	0	0	0	1	1	32	0.669756	0	0	0	0	1	1
GO:0006336	DNA replication-independent nucleosome assembly	0.00281209	0.815507	0	0	0	1	1	53	1.10928	0	0	0	0	1	1
GO:0006337	nucleosome disassembly	0.00114461	0.331937	0	0	0	1	1	18	0.376738	0	0	0	0	1	1
GO:0006338	chromatin remodeling	0.0149538	4.33659	0	0	0	1	1	163	3.41157	0	0	0	0	1	1
GO:0006342	chromatin silencing	0.00356994	1.03528	0	0	0	1	1	97	2.0302	0	0	0	0	1	1
GO:0006343	establishment of chromatin silencing	7.86741e-05	0.0228155	0	0	0	1	1	1	0.0209299	0	0	0	0	1	1
GO:0006344	maintenance of chromatin silencing	0.000338998	0.0983094	0	0	0	1	1	4	0.0837194	0	0	0	0	1	1
GO:0006346	methylation-dependent chromatin silencing	0.000846918	0.245606	0	0	0	1	1	11	0.230229	0	0	0	0	1	1
GO:0006348	chromatin silencing at telomere	0.000244613	0.0709377	0	0	0	1	1	7	0.146509	0	0	0	0	1	1
GO:0006356	regulation of transcription from RNA polymerase I promoter	0.0019314	0.560104	0	0	0	1	1	33	0.690685	0	0	0	0	1	1
GO:0006359	regulation of transcription from RNA polymerase III promoter	0.00242303	0.702678	0	0	0	1	1	27	0.565106	0	0	0	0	1	1
GO:0006376	mRNA splice site selection	0.00327907	0.95093	0	0	0	1	1	28	0.586036	0	0	0	0	1	1
GO:0006378	mRNA polyadenylation	0.00173274	0.502494	0	0	0	1	1	31	0.648826	0	0	0	0	1	1
GO:0006379	mRNA cleavage	0.00130046	0.377134	0	0	0	1	1	23	0.481387	0	0	0	0	1	1
GO:0006382	adenosine to inosine editing	0.000398549	0.115579	0	0	0	1	1	4	0.0837194	0	0	0	0	1	1
GO:0006383	transcription from RNA polymerase III promoter	0.0022583	0.654906	0	0	0	1	1	42	0.879054	0	0	0	0	1	1
GO:0006384	transcription initiation from RNA polymerase III promoter	0.000417094	0.120957	0	0	0	1	1	8	0.167439	0	0	0	0	1	1
GO:0006386	termination of RNA polymerase III transcription	1.65532e-05	0.00480043	0	0	0	1	1	1	0.0209299	0	0	0	0	1	1
GO:0006388	tRNA splicing, via endonucleolytic cleavage and ligation	0.000671083	0.194614	0	0	0	1	1	15	0.313948	0	0	0	0	1	1
GO:0006390	transcription from mitochondrial promoter	0.000678323	0.196714	0	0	0	1	1	11	0.230229	0	0	0	0	1	1
GO:0006391	transcription initiation from mitochondrial promoter	9.4954e-05	0.0275366	0	0	0	1	1	3	0.0627896	0	0	0	0	1	1
GO:0006393	termination of mitochondrial transcription	0.000274575	0.0796266	0	0	0	1	1	2	0.0418597	0	0	0	0	1	1
GO:0006398	mRNA 3'-end processing by stem-loop binding and cleavage	0.000159112	0.0461425	0	0	0	1	1	5	0.104649	0	0	0	0	1	1
GO:0006399	tRNA metabolic process	0.0106172	3.079	0	0	0	1	1	189	3.95574	0	0	0	0	1	1
GO:0006400	tRNA modification	0.00375264	1.08827	0	0	0	1	1	75	1.56974	0	0	0	0	1	1
GO:0006404	RNA import into nucleus	4.82228e-05	0.0139846	0	0	0	1	1	2	0.0418597	0	0	0	0	1	1
GO:0006407	rRNA export from nucleus	8.4607e-05	0.024536	0	0	0	1	1	3	0.0627896	0	0	0	0	1	1
GO:0006408	snRNA export from nucleus	9.39035e-05	0.027232	0	0	0	1	1	2	0.0418597	0	0	0	0	1	1
GO:0006418	tRNA aminoacylation for protein translation	0.00308998	0.896094	0	0	0	1	1	50	1.04649	0	0	0	0	1	1
GO:0006419	alanyl-tRNA aminoacylation	7.81826e-05	0.0226729	0	0	0	1	1	4	0.0837194	0	0	0	0	1	1
GO:0006420	arginyl-tRNA aminoacylation	0.000187151	0.0542737	0	0	0	1	1	4	0.0837194	0	0	0	0	1	1
GO:0006421	asparaginyl-tRNA aminoacylation	0.00040864	0.118505	0	0	0	1	1	3	0.0627896	0	0	0	0	1	1
GO:0006422	aspartyl-tRNA aminoacylation	7.95925e-05	0.0230818	0	0	0	1	1	1	0.0209299	0	0	0	0	1	1
GO:0006423	cysteinyl-tRNA aminoacylation	8.90071e-05	0.0258121	0	0	0	1	1	2	0.0418597	0	0	0	0	1	1
GO:0006424	glutamyl-tRNA aminoacylation	6.88806e-05	0.0199754	0	0	0	1	1	2	0.0418597	0	0	0	0	1	1
GO:0006425	glutaminyl-tRNA aminoacylation	9.53615e-05	0.0276548	0	0	0	1	1	2	0.0418597	0	0	0	0	1	1
GO:0006427	histidyl-tRNA aminoacylation	6.27639e-06	0.00182015	0	0	0	1	1	2	0.0418597	0	0	0	0	1	1
GO:0006428	isoleucyl-tRNA aminoacylation	0.000130191	0.0377555	0	0	0	1	1	2	0.0418597	0	0	0	0	1	1
GO:0006429	leucyl-tRNA aminoacylation	0.000210456	0.0610324	0	0	0	1	1	2	0.0418597	0	0	0	0	1	1
GO:0006430	lysyl-tRNA aminoacylation	8.29397e-06	0.00240525	0	0	0	1	1	1	0.0209299	0	0	0	0	1	1
GO:0006431	methionyl-tRNA aminoacylation	4.5069e-05	0.01307	0	0	0	1	1	2	0.0418597	0	0	0	0	1	1
GO:0006432	phenylalanyl-tRNA aminoacylation	0.000343914	0.0997351	0	0	0	1	1	4	0.0837194	0	0	0	0	1	1
GO:0006433	prolyl-tRNA aminoacylation	0.000106822	0.0309783	0	0	0	1	1	2	0.0418597	0	0	0	0	1	1
GO:0006434	seryl-tRNA aminoacylation	6.39179e-05	0.0185362	0	0	0	1	1	3	0.0627896	0	0	0	0	1	1
GO:0006435	threonyl-tRNA aminoacylation	0.000496061	0.143858	0	0	0	1	1	3	0.0627896	0	0	0	0	1	1
GO:0006436	tryptophanyl-tRNA aminoacylation	0.000191399	0.0555057	0	0	0	1	1	2	0.0418597	0	0	0	0	1	1
GO:0006437	tyrosyl-tRNA aminoacylation	9.12728e-05	0.0264691	0	0	0	1	1	2	0.0418597	0	0	0	0	1	1
GO:0006438	valyl-tRNA aminoacylation	0.000103944	0.0301439	0	0	0	1	1	3	0.0627896	0	0	0	0	1	1
GO:0006447	regulation of translational initiation by iron	0.000202153	0.0586243	0	0	0	1	1	3	0.0627896	0	0	0	0	1	1
GO:0006448	regulation of translational elongation	0.00179107	0.519411	0	0	0	1	1	29	0.606966	0	0	0	0	1	1
GO:0006450	regulation of translational fidelity	0.000718344	0.20832	0	0	0	1	1	19	0.397667	0	0	0	0	1	1
GO:0006452	translational frameshifting	9.32829e-05	0.0270521	0	0	0	1	1	3	0.0627896	0	0	0	0	1	1
GO:0006458	'de novo' protein folding	0.00182439	0.529072	0	0	0	1	1	35	0.732545	0	0	0	0	1	1
GO:0006463	steroid hormone receptor complex assembly	0.000256345	0.0743401	0	0	0	1	1	1	0.0209299	0	0	0	0	1	1
GO:0006471	protein ADP-ribosylation	0.0013661	0.396169	0	0	0	1	1	21	0.439527	0	0	0	0	1	1
GO:0006474	N-terminal protein amino acid acetylation	0.000905285	0.262533	0	0	0	1	1	15	0.313948	0	0	0	0	1	1
GO:0006476	protein deacetylation	0.00587391	1.70343	0	0	0	1	1	61	1.27672	0	0	0	0	1	1
GO:0006477	protein sulfation	0.00109419	0.317314	0	0	0	1	1	7	0.146509	0	0	0	0	1	1
GO:0006478	peptidyl-tyrosine sulfation	0.000206837	0.0599827	0	0	0	1	1	2	0.0418597	0	0	0	0	1	1
GO:0006480	N-terminal protein amino acid methylation	0.000331144	0.0960318	0	0	0	1	1	2	0.0418597	0	0	0	0	1	1
GO:0006481	C-terminal protein methylation	7.67117e-05	0.0222464	0	0	0	1	1	2	0.0418597	0	0	0	0	1	1
GO:0006482	protein demethylation	0.00367319	1.06523	0	0	0	1	1	32	0.669756	0	0	0	0	1	1
GO:0006488	dolichol-linked oligosaccharide biosynthetic process	0.0018687	0.541924	0	0	0	1	1	20	0.418597	0	0	0	0	1	1
GO:0006489	dolichyl diphosphate biosynthetic process	0.000247948	0.0719049	0	0	0	1	1	7	0.146509	0	0	0	0	1	1
GO:0006490	oligosaccharide-lipid intermediate biosynthetic process	0.00187288	0.543136	0	0	0	1	1	21	0.439527	0	0	0	0	1	1
GO:0006491	N-glycan processing	0.00331014	0.959939	0	0	0	1	1	19	0.397667	0	0	0	0	1	1
GO:0006499	N-terminal protein myristoylation	0.000319508	0.0926574	0	0	0	1	1	4	0.0837194	0	0	0	0	1	1
GO:0006507	GPI anchor release	3.08799e-05	0.00895516	0	0	0	1	1	1	0.0209299	0	0	0	0	1	1
GO:0006509	membrane protein ectodomain proteolysis	0.00143045	0.414832	0	0	0	1	1	20	0.418597	0	0	0	0	1	1
GO:0006515	misfolded or incompletely synthesized protein catabolic process	0.00150023	0.435066	0	0	0	1	1	27	0.565106	0	0	0	0	1	1
GO:0006521	regulation of cellular amino acid metabolic process	0.0025783	0.747708	0	0	0	1	1	60	1.25579	0	0	0	0	1	1
GO:0006524	alanine catabolic process	0.00026402	0.0765658	0	0	0	1	1	5	0.104649	0	0	0	0	1	1
GO:0006525	arginine metabolic process	0.00145128	0.42087	0	0	0	1	1	18	0.376738	0	0	0	0	1	1
GO:0006526	arginine biosynthetic process	0.000589349	0.170911	0	0	0	1	1	7	0.146509	0	0	0	0	1	1
GO:0006527	arginine catabolic process	0.000787917	0.228496	0	0	0	1	1	8	0.167439	0	0	0	0	1	1
GO:0006528	asparagine metabolic process	0.000270283	0.0783821	0	0	0	1	1	5	0.104649	0	0	0	0	1	1
GO:0006529	asparagine biosynthetic process	0.00011621	0.0337008	0	0	0	1	1	2	0.0418597	0	0	0	0	1	1
GO:0006530	asparagine catabolic process	0.000106966	0.0310201	0	0	0	1	1	2	0.0418597	0	0	0	0	1	1
GO:0006531	aspartate metabolic process	0.00101834	0.295318	0	0	0	1	1	11	0.230229	0	0	0	0	1	1
GO:0006532	aspartate biosynthetic process	0.000443881	0.128725	0	0	0	1	1	3	0.0627896	0	0	0	0	1	1
GO:0006533	aspartate catabolic process	0.000452151	0.131124	0	0	0	1	1	3	0.0627896	0	0	0	0	1	1
GO:0006535	cysteine biosynthetic process from serine	0.000141998	0.0411795	0	0	0	1	1	2	0.0418597	0	0	0	0	1	1
GO:0006536	glutamate metabolic process	0.0029626	0.859154	0	0	0	1	1	29	0.606966	0	0	0	0	1	1
GO:0006537	glutamate biosynthetic process	0.000976404	0.283157	0	0	0	1	1	5	0.104649	0	0	0	0	1	1
GO:0006538	glutamate catabolic process	0.00145025	0.420572	0	0	0	1	1	8	0.167439	0	0	0	0	1	1
GO:0006540	glutamate decarboxylation to succinate	0.000269554	0.0781707	0	0	0	1	1	3	0.0627896	0	0	0	0	1	1
GO:0006541	glutamine metabolic process	0.00171982	0.498747	0	0	0	1	1	23	0.481387	0	0	0	0	1	1
GO:0006542	glutamine biosynthetic process	0.000234018	0.0678653	0	0	0	1	1	2	0.0418597	0	0	0	0	1	1
GO:0006543	glutamine catabolic process	0.000156074	0.0452615	0	0	0	1	1	3	0.0627896	0	0	0	0	1	1
GO:0006544	glycine metabolic process	0.00104805	0.303934	0	0	0	1	1	17	0.355808	0	0	0	0	1	1
GO:0006545	glycine biosynthetic process	0.000627968	0.182111	0	0	0	1	1	6	0.125579	0	0	0	0	1	1
GO:0006546	glycine catabolic process	0.000172466	0.050015	0	0	0	1	1	6	0.125579	0	0	0	0	1	1
GO:0006547	histidine metabolic process	0.000848796	0.246151	0	0	0	1	1	10	0.209299	0	0	0	0	1	1
GO:0006548	histidine catabolic process	0.000726142	0.210581	0	0	0	1	1	8	0.167439	0	0	0	0	1	1
GO:0006549	isoleucine metabolic process	0.000461789	0.133919	0	0	0	1	1	5	0.104649	0	0	0	0	1	1
GO:0006550	isoleucine catabolic process	9.64664e-05	0.0279753	0	0	0	1	1	2	0.0418597	0	0	0	0	1	1
GO:0006551	leucine metabolic process	0.000795176	0.230601	0	0	0	1	1	7	0.146509	0	0	0	0	1	1
GO:0006552	leucine catabolic process	0.00039755	0.11529	0	0	0	1	1	5	0.104649	0	0	0	0	1	1
GO:0006553	lysine metabolic process	0.00148233	0.429877	0	0	0	1	1	13	0.272088	0	0	0	0	1	1
GO:0006554	lysine catabolic process	0.00116067	0.336593	0	0	0	1	1	12	0.251158	0	0	0	0	1	1
GO:0006556	S-adenosylmethionine biosynthetic process	0.000445985	0.129335	0	0	0	1	1	3	0.0627896	0	0	0	0	1	1
GO:0006557	S-adenosylmethioninamine biosynthetic process	4.53566e-05	0.0131534	0	0	0	1	1	1	0.0209299	0	0	0	0	1	1
GO:0006559	L-phenylalanine catabolic process	0.000754036	0.21867	0	0	0	1	1	11	0.230229	0	0	0	0	1	1
GO:0006560	proline metabolic process	0.000358235	0.103888	0	0	0	1	1	10	0.209299	0	0	0	0	1	1
GO:0006561	proline biosynthetic process	0.000187493	0.0543729	0	0	0	1	1	6	0.125579	0	0	0	0	1	1
GO:0006562	proline catabolic process	0.000170742	0.0495151	0	0	0	1	1	4	0.0837194	0	0	0	0	1	1
GO:0006563	L-serine metabolic process	0.00081733	0.237026	0	0	0	1	1	11	0.230229	0	0	0	0	1	1
GO:0006564	L-serine biosynthetic process	0.000553564	0.160533	0	0	0	1	1	6	0.125579	0	0	0	0	1	1
GO:0006565	L-serine catabolic process	8.21735e-05	0.0238303	0	0	0	1	1	3	0.0627896	0	0	0	0	1	1
GO:0006568	tryptophan metabolic process	0.00114828	0.333	0	0	0	1	1	12	0.251158	0	0	0	0	1	1
GO:0006569	tryptophan catabolic process	0.00111414	0.323099	0	0	0	1	1	10	0.209299	0	0	0	0	1	1
GO:0006570	tyrosine metabolic process	0.000945965	0.27433	0	0	0	1	1	9	0.188369	0	0	0	0	1	1
GO:0006572	tyrosine catabolic process	0.000187272	0.0543089	0	0	0	1	1	5	0.104649	0	0	0	0	1	1
GO:0006573	valine metabolic process	0.00101366	0.293961	0	0	0	1	1	9	0.188369	0	0	0	0	1	1
GO:0006574	valine catabolic process	0.000250709	0.0727057	0	0	0	1	1	4	0.0837194	0	0	0	0	1	1
GO:0006575	cellular modified amino acid metabolic process	0.0130166	3.77483	0	0	0	1	1	172	3.59994	0	0	0	0	1	1
GO:0006578	amino-acid betaine biosynthetic process	0.000586579	0.170108	0	0	0	1	1	7	0.146509	0	0	0	0	1	1
GO:0006579	amino-acid betaine catabolic process	0.000128745	0.0373359	0	0	0	1	1	3	0.0627896	0	0	0	0	1	1
GO:0006580	ethanolamine metabolic process	5.86859e-05	0.0170189	0	0	0	1	1	1	0.0209299	0	0	0	0	1	1
GO:0006582	melanin metabolic process	0.00212052	0.61495	0	0	0	1	1	14	0.293018	0	0	0	0	1	1
GO:0006583	melanin biosynthetic process from tyrosine	0.000528662	0.153312	0	0	0	1	1	2	0.0418597	0	0	0	0	1	1
GO:0006585	dopamine biosynthetic process from tyrosine	3.53146e-05	0.0102413	0	0	0	1	1	1	0.0209299	0	0	0	0	1	1
GO:0006586	indolalkylamine metabolic process	0.00168142	0.487612	0	0	0	1	1	17	0.355808	0	0	0	0	1	1
GO:0006589	octopamine biosynthetic process	0.000241471	0.0700265	0	0	0	1	1	2	0.0418597	0	0	0	0	1	1
GO:0006590	thyroid hormone generation	0.00180665	0.523929	0	0	0	1	1	11	0.230229	0	0	0	0	1	1
GO:0006592	ornithine biosynthetic process	4.31515e-05	0.0125139	0	0	0	1	1	1	0.0209299	0	0	0	0	1	1
GO:0006593	ornithine catabolic process	7.61912e-05	0.0220954	0	0	0	1	1	1	0.0209299	0	0	0	0	1	1
GO:0006597	spermine biosynthetic process	0.00010338	0.0299802	0	0	0	1	1	2	0.0418597	0	0	0	0	1	1
GO:0006598	polyamine catabolic process	0.000237406	0.0688477	0	0	0	1	1	6	0.125579	0	0	0	0	1	1
GO:0006600	creatine metabolic process	0.000666191	0.193195	0	0	0	1	1	11	0.230229	0	0	0	0	1	1
GO:0006601	creatine biosynthetic process	5.65212e-05	0.0163912	0	0	0	1	1	2	0.0418597	0	0	0	0	1	1
GO:0006607	NLS-bearing protein import into nucleus	0.00310654	0.900897	0	0	0	1	1	23	0.481387	0	0	0	0	1	1
GO:0006610	ribosomal protein import into nucleus	0.000645066	0.187069	0	0	0	1	1	8	0.167439	0	0	0	0	1	1
GO:0006611	protein export from nucleus	0.00151855	0.440379	0	0	0	1	1	26	0.544176	0	0	0	0	1	1
GO:0006616	SRP-dependent cotranslational protein targeting to membrane, translocation	0.000386847	0.112186	0	0	0	1	1	7	0.146509	0	0	0	0	1	1
GO:0006617	SRP-dependent cotranslational protein targeting to membrane, signal sequence recognition	0.000100464	0.0291346	0	0	0	1	1	3	0.0627896	0	0	0	0	1	1
GO:0006620	posttranslational protein targeting to membrane	0.000487764	0.141451	0	0	0	1	1	6	0.125579	0	0	0	0	1	1
GO:0006621	protein retention in ER lumen	0.000223768	0.0648927	0	0	0	1	1	9	0.188369	0	0	0	0	1	1
GO:0006624	vacuolar protein processing	0.00010086	0.0292494	0	0	0	1	1	2	0.0418597	0	0	0	0	1	1
GO:0006625	protein targeting to peroxisome	0.00129404	0.375272	0	0	0	1	1	17	0.355808	0	0	0	0	1	1
GO:0006626	protein targeting to mitochondrion	0.0036449	1.05702	0	0	0	1	1	55	1.15114	0	0	0	0	1	1
GO:0006627	protein processing involved in protein targeting to mitochondrion	0.00051911	0.150542	0	0	0	1	1	5	0.104649	0	0	0	0	1	1
GO:0006641	triglyceride metabolic process	0.00639158	1.85356	0	0	0	1	1	72	1.50695	0	0	0	0	1	1
GO:0006642	triglyceride mobilization	0.000849017	0.246215	0	0	0	1	1	4	0.0837194	0	0	0	0	1	1
GO:0006646	phosphatidylethanolamine biosynthetic process	0.00136969	0.397211	0	0	0	1	1	14	0.293018	0	0	0	0	1	1
GO:0006649	phospholipid transfer to membrane	0.000164408	0.0476783	0	0	0	1	1	2	0.0418597	0	0	0	0	1	1
GO:0006651	diacylglycerol biosynthetic process	0.000276712	0.0802464	0	0	0	1	1	4	0.0837194	0	0	0	0	1	1
GO:0006654	phosphatidic acid biosynthetic process	0.0036669	1.0634	0	0	0	1	1	40	0.837194	0	0	0	0	1	1
GO:0006655	phosphatidylglycerol biosynthetic process	0.000498505	0.144566	0	0	0	1	1	9	0.188369	0	0	0	0	1	1
GO:0006656	phosphatidylcholine biosynthetic process	0.00254327	0.737549	0	0	0	1	1	34	0.711615	0	0	0	0	1	1
GO:0006657	CDP-choline pathway	0.00043719	0.126785	0	0	0	1	1	7	0.146509	0	0	0	0	1	1
GO:0006658	phosphatidylserine metabolic process	0.00172422	0.500024	0	0	0	1	1	30	0.627896	0	0	0	0	1	1
GO:0006659	phosphatidylserine biosynthetic process	0.000156936	0.0455114	0	0	0	1	1	4	0.0837194	0	0	0	0	1	1
GO:0006660	phosphatidylserine catabolic process	5.2306e-05	0.0151687	0	0	0	1	1	1	0.0209299	0	0	0	0	1	1
GO:0006662	glycerol ether metabolic process	0.00101735	0.29503	0	0	0	1	1	11	0.230229	0	0	0	0	1	1
GO:0006663	platelet activating factor biosynthetic process	0.000511132	0.148228	0	0	0	1	1	4	0.0837194	0	0	0	0	1	1
GO:0006666	3-keto-sphinganine metabolic process	3.27929e-05	0.00950995	0	0	0	1	1	1	0.0209299	0	0	0	0	1	1
GO:0006667	sphinganine metabolic process	0.000239804	0.069543	0	0	0	1	1	3	0.0627896	0	0	0	0	1	1
GO:0006668	sphinganine-1-phosphate metabolic process	0.00010403	0.0301689	0	0	0	1	1	2	0.0418597	0	0	0	0	1	1
GO:0006669	sphinganine-1-phosphate biosynthetic process	2.04243e-06	0.000592305	0	0	0	1	1	1	0.0209299	0	0	0	0	1	1
GO:0006670	sphingosine metabolic process	0.000692124	0.200716	0	0	0	1	1	10	0.209299	0	0	0	0	1	1
GO:0006677	glycosylceramide metabolic process	0.00221477	0.642285	0	0	0	1	1	16	0.334878	0	0	0	0	1	1
GO:0006678	glucosylceramide metabolic process	0.000250786	0.0727278	0	0	0	1	1	5	0.104649	0	0	0	0	1	1
GO:0006679	glucosylceramide biosynthetic process	0.000174265	0.0505367	0	0	0	1	1	1	0.0209299	0	0	0	0	1	1
GO:0006680	glucosylceramide catabolic process	1.98534e-05	0.0057575	0	0	0	1	1	2	0.0418597	0	0	0	0	1	1
GO:0006681	galactosylceramide metabolic process	0.00163018	0.472753	0	0	0	1	1	8	0.167439	0	0	0	0	1	1
GO:0006682	galactosylceramide biosynthetic process	0.00123078	0.356926	0	0	0	1	1	5	0.104649	0	0	0	0	1	1
GO:0006683	galactosylceramide catabolic process	0.000342738	0.0993939	0	0	0	1	1	1	0.0209299	0	0	0	0	1	1
GO:0006686	sphingomyelin biosynthetic process	0.000559296	0.162196	0	0	0	1	1	6	0.125579	0	0	0	0	1	1
GO:0006689	ganglioside catabolic process	0.00016921	0.0490708	0	0	0	1	1	6	0.125579	0	0	0	0	1	1
GO:0006691	leukotriene metabolic process	0.00206434	0.59866	0	0	0	1	1	30	0.627896	0	0	0	0	1	1
GO:0006693	prostaglandin metabolic process	0.00184518	0.535101	0	0	0	1	1	29	0.606966	0	0	0	0	1	1
GO:0006696	ergosterol biosynthetic process	6.23159e-05	0.0180716	0	0	0	1	1	2	0.0418597	0	0	0	0	1	1
GO:0006699	bile acid biosynthetic process	0.00196774	0.570645	0	0	0	1	1	27	0.565106	0	0	0	0	1	1
GO:0006701	progesterone biosynthetic process	0.00016979	0.049239	0	0	0	1	1	4	0.0837194	0	0	0	0	1	1
GO:0006702	androgen biosynthetic process	0.000973273	0.282249	0	0	0	1	1	11	0.230229	0	0	0	0	1	1
GO:0006703	estrogen biosynthetic process	0.000690664	0.200293	0	0	0	1	1	13	0.272088	0	0	0	0	1	1
GO:0006710	androgen catabolic process	0.000230698	0.0669025	0	0	0	1	1	4	0.0837194	0	0	0	0	1	1
GO:0006711	estrogen catabolic process	0.000146523	0.0424918	0	0	0	1	1	2	0.0418597	0	0	0	0	1	1
GO:0006713	glucocorticoid catabolic process	9.63377e-05	0.0279379	0	0	0	1	1	1	0.0209299	0	0	0	0	1	1
GO:0006726	eye pigment biosynthetic process	0.000691881	0.200645	0	0	0	1	1	4	0.0837194	0	0	0	0	1	1
GO:0006729	tetrahydrobiopterin biosynthetic process	0.000684991	0.198648	0	0	0	1	1	7	0.146509	0	0	0	0	1	1
GO:0006730	one-carbon metabolic process	0.00292627	0.848618	0	0	0	1	1	35	0.732545	0	0	0	0	1	1
GO:0006734	NADH metabolic process	0.0019734	0.572285	0	0	0	1	1	35	0.732545	0	0	0	0	1	1
GO:0006738	nicotinamide riboside catabolic process	1.39818e-05	0.00405472	0	0	0	1	1	1	0.0209299	0	0	0	0	1	1
GO:0006740	NADPH regeneration	0.000325195	0.0943066	0	0	0	1	1	3	0.0627896	0	0	0	0	1	1
GO:0006741	NADP biosynthetic process	0.000267427	0.0775538	0	0	0	1	1	4	0.0837194	0	0	0	0	1	1
GO:0006743	ubiquinone metabolic process	0.000955526	0.277103	0	0	0	1	1	17	0.355808	0	0	0	0	1	1
GO:0006744	ubiquinone biosynthetic process	0.000795244	0.230621	0	0	0	1	1	16	0.334878	0	0	0	0	1	1
GO:0006747	FAD biosynthetic process	4.3708e-06	0.00126753	0	0	0	1	1	1	0.0209299	0	0	0	0	1	1
GO:0006749	glutathione metabolic process	0.00297441	0.862578	0	0	0	1	1	54	1.13021	0	0	0	0	1	1
GO:0006750	glutathione biosynthetic process	0.00105434	0.305758	0	0	0	1	1	14	0.293018	0	0	0	0	1	1
GO:0006751	glutathione catabolic process	0.00105171	0.304994	0	0	0	1	1	10	0.209299	0	0	0	0	1	1
GO:0006754	ATP biosynthetic process	0.00176189	0.510947	0	0	0	1	1	41	0.858124	0	0	0	0	1	1
GO:0006756	AMP phosphorylation	7.07958e-05	0.0205308	0	0	0	1	1	1	0.0209299	0	0	0	0	1	1
GO:0006757	ATP generation from ADP	0.0018306	0.530873	0	0	0	1	1	39	0.816265	0	0	0	0	1	1
GO:0006760	folic acid-containing compound metabolic process	0.00263176	0.76321	0	0	0	1	1	28	0.586036	0	0	0	0	1	1
GO:0006768	biotin metabolic process	0.000837604	0.242905	0	0	0	1	1	11	0.230229	0	0	0	0	1	1
GO:0006771	riboflavin metabolic process	0.000359016	0.104114	0	0	0	1	1	7	0.146509	0	0	0	0	1	1
GO:0006772	thiamine metabolic process	0.000643213	0.186532	0	0	0	1	1	4	0.0837194	0	0	0	0	1	1
GO:0006775	fat-soluble vitamin metabolic process	0.00278897	0.808801	0	0	0	1	1	33	0.690685	0	0	0	0	1	1
GO:0006776	vitamin A metabolic process	0.000555462	0.161084	0	0	0	1	1	8	0.167439	0	0	0	0	1	1
GO:0006777	Mo-molybdopterin cofactor biosynthetic process	0.00109744	0.318258	0	0	0	1	1	6	0.125579	0	0	0	0	1	1
GO:0006778	porphyrin-containing compound metabolic process	0.00150155	0.43545	0	0	0	1	1	36	0.753475	0	0	0	0	1	1
GO:0006779	porphyrin-containing compound biosynthetic process	0.00114657	0.332505	0	0	0	1	1	24	0.502317	0	0	0	0	1	1
GO:0006780	uroporphyrinogen III biosynthetic process	0.000367167	0.106479	0	0	0	1	1	2	0.0418597	0	0	0	0	1	1
GO:0006781	succinyl-CoA pathway	0.00035103	0.101799	0	0	0	1	1	1	0.0209299	0	0	0	0	1	1
GO:0006782	protoporphyrinogen IX biosynthetic process	0.000223463	0.0648043	0	0	0	1	1	8	0.167439	0	0	0	0	1	1
GO:0006783	heme biosynthetic process	0.000747907	0.216893	0	0	0	1	1	20	0.418597	0	0	0	0	1	1
GO:0006784	heme a biosynthetic process	0.000260665	0.0755929	0	0	0	1	1	2	0.0418597	0	0	0	0	1	1
GO:0006788	heme oxidation	4.32526e-05	0.0125432	0	0	0	1	1	2	0.0418597	0	0	0	0	1	1
GO:0006789	bilirubin conjugation	4.55425e-05	0.0132073	0	0	0	1	1	2	0.0418597	0	0	0	0	1	1
GO:0006797	polyphosphate metabolic process	0.000188874	0.0547736	0	0	0	1	1	1	0.0209299	0	0	0	0	1	1
GO:0006805	xenobiotic metabolic process	0.00579543	1.68068	0	0	0	1	1	105	2.19764	0	0	0	0	1	1
GO:0006808	regulation of nitrogen utilization	0.000301705	0.0874945	0	0	0	1	1	3	0.0627896	0	0	0	0	1	1
GO:0006809	nitric oxide biosynthetic process	0.00128983	0.37405	0	0	0	1	1	13	0.272088	0	0	0	0	1	1
GO:0006824	cobalt ion transport	0.00043804	0.127032	0	0	0	1	1	5	0.104649	0	0	0	0	1	1
GO:0006825	copper ion transport	0.00120506	0.349468	0	0	0	1	1	18	0.376738	0	0	0	0	1	1
GO:0006828	manganese ion transport	0.00155182	0.450029	0	0	0	1	1	10	0.209299	0	0	0	0	1	1
GO:0006833	water transport	0.00150099	0.435287	0	0	0	1	1	19	0.397667	0	0	0	0	1	1
GO:0006837	serotonin transport	0.000511966	0.14847	0	0	0	1	1	7	0.146509	0	0	0	0	1	1
GO:0006843	mitochondrial citrate transport	4.61014e-05	0.0133694	0	0	0	1	1	1	0.0209299	0	0	0	0	1	1
GO:0006851	mitochondrial calcium ion transport	0.00125921	0.365171	0	0	0	1	1	24	0.502317	0	0	0	0	1	1
GO:0006853	carnitine shuttle	0.00097459	0.282631	0	0	0	1	1	11	0.230229	0	0	0	0	1	1
GO:0006855	drug transmembrane transport	0.00164065	0.475788	0	0	0	1	1	22	0.460457	0	0	0	0	1	1
GO:0006857	oligopeptide transport	0.000696416	0.201961	0	0	0	1	1	7	0.146509	0	0	0	0	1	1
GO:0006858	extracellular transport	0.000344514	0.0999092	0	0	0	1	1	4	0.0837194	0	0	0	0	1	1
GO:0006862	nucleotide transport	0.00161666	0.468831	0	0	0	1	1	20	0.418597	0	0	0	0	1	1
GO:0006863	purine nucleobase transport	0.000616007	0.178642	0	0	0	1	1	7	0.146509	0	0	0	0	1	1
GO:0006867	asparagine transport	4.65712e-05	0.0135056	0	0	0	1	1	2	0.0418597	0	0	0	0	1	1
GO:0006868	glutamine transport	0.000213333	0.0618667	0	0	0	1	1	4	0.0837194	0	0	0	0	1	1
GO:0006876	cellular cadmium ion homeostasis	1.25606e-05	0.00364258	0	0	0	1	1	1	0.0209299	0	0	0	0	1	1
GO:0006878	cellular copper ion homeostasis	0.00072054	0.208956	0	0	0	1	1	13	0.272088	0	0	0	0	1	1
GO:0006880	intracellular sequestering of iron ion	0.000942106	0.273211	0	0	0	1	1	5	0.104649	0	0	0	0	1	1
GO:0006883	cellular sodium ion homeostasis	0.00190743	0.553154	0	0	0	1	1	13	0.272088	0	0	0	0	1	1
GO:0006884	cell volume homeostasis	0.00154418	0.447812	0	0	0	1	1	17	0.355808	0	0	0	0	1	1
GO:0006896	Golgi to vacuole transport	0.00107261	0.311057	0	0	0	1	1	14	0.293018	0	0	0	0	1	1
GO:0006907	pinocytosis	0.000683268	0.198148	0	0	0	1	1	11	0.230229	0	0	0	0	1	1
GO:0006910	phagocytosis, recognition	0.00176757	0.512596	0	0	0	1	1	17	0.355808	0	0	0	0	1	1
GO:0006911	phagocytosis, engulfment	0.00416561	1.20803	0	0	0	1	1	30	0.627896	0	0	0	0	1	1
GO:0006924	activation-induced cell death of T cells	0.000211877	0.0614443	0	0	0	1	1	5	0.104649	0	0	0	0	1	1
GO:0006925	inflammatory cell apoptotic process	0.000758054	0.219836	0	0	0	1	1	7	0.146509	0	0	0	0	1	1
GO:0006929	substrate-dependent cell migration	0.00429494	1.24553	0	0	0	1	1	24	0.502317	0	0	0	0	1	1
GO:0006930	substrate-dependent cell migration, cell extension	0.00147732	0.428423	0	0	0	1	1	9	0.188369	0	0	0	0	1	1
GO:0006931	substrate-dependent cell migration, cell attachment to substrate	0.000218388	0.0633326	0	0	0	1	1	3	0.0627896	0	0	0	0	1	1
GO:0006933	negative regulation of cell adhesion involved in substrate-bound cell migration	0.00020207	0.0586002	0	0	0	1	1	3	0.0627896	0	0	0	0	1	1
GO:0006941	striated muscle contraction	0.0122287	3.54632	0	0	0	1	1	112	2.34414	0	0	0	0	1	1
GO:0006948	induction by virus of host cell-cell fusion	1.46459e-05	0.00424732	0	0	0	1	1	1	0.0209299	0	0	0	0	1	1
GO:0006956	complement activation	0.00328304	0.952081	0	0	0	1	1	48	1.00463	0	0	0	0	1	1
GO:0006957	complement activation, alternative pathway	0.000692327	0.200775	0	0	0	1	1	13	0.272088	0	0	0	0	1	1
GO:0006958	complement activation, classical pathway	0.00239971	0.695917	0	0	0	1	1	33	0.690685	0	0	0	0	1	1
GO:0006968	cellular defense response	0.0028332	0.821628	0	0	0	1	1	57	1.193	0	0	0	0	1	1
GO:0006970	response to osmotic stress	0.00636316	1.84532	0	0	0	1	1	65	1.36044	0	0	0	0	1	1
GO:0006971	hypotonic response	0.000779238	0.225979	0	0	0	1	1	8	0.167439	0	0	0	0	1	1
GO:0006972	hyperosmotic response	0.00243447	0.705996	0	0	0	1	1	23	0.481387	0	0	0	0	1	1
GO:0006975	DNA damage induced protein phosphorylation	0.000599003	0.173711	0	0	0	1	1	8	0.167439	0	0	0	0	1	1
GO:0006977	DNA damage response, signal transduction by p53 class mediator resulting in cell cycle arrest	0.00428122	1.24155	0	0	0	1	1	62	1.29765	0	0	0	0	1	1
GO:0006978	DNA damage response, signal transduction by p53 class mediator resulting in transcription of p21 class mediator	0.00107644	0.312167	0	0	0	1	1	16	0.334878	0	0	0	0	1	1
GO:0006982	response to lipid hydroperoxide	0.000180594	0.0523722	0	0	0	1	1	3	0.0627896	0	0	0	0	1	1
GO:0006983	ER overload response	0.000647958	0.187908	0	0	0	1	1	11	0.230229	0	0	0	0	1	1
GO:0006984	ER-nucleus signaling pathway	0.00241868	0.701418	0	0	0	1	1	35	0.732545	0	0	0	0	1	1
GO:0006987	activation of signaling protein activity involved in unfolded protein response	0.000712547	0.206639	0	0	0	1	1	8	0.167439	0	0	0	0	1	1
GO:0006990	positive regulation of transcription from RNA polymerase II promoter involved in unfolded protein response	0.000225331	0.0653459	0	0	0	1	1	4	0.0837194	0	0	0	0	1	1
GO:0006991	response to sterol depletion	0.000710872	0.206153	0	0	0	1	1	8	0.167439	0	0	0	0	1	1
GO:0006995	cellular response to nitrogen starvation	0.000823908	0.238933	0	0	0	1	1	12	0.251158	0	0	0	0	1	1
GO:0006999	nuclear pore organization	0.00123823	0.359088	0	0	0	1	1	15	0.313948	0	0	0	0	1	1
GO:0007000	nucleolus organization	0.000264428	0.0766841	0	0	0	1	1	6	0.125579	0	0	0	0	1	1
GO:0007004	telomere maintenance via telomerase	0.00112655	0.326698	0	0	0	1	1	18	0.376738	0	0	0	0	1	1
GO:0007007	inner mitochondrial membrane organization	0.00250294	0.725854	0	0	0	1	1	40	0.837194	0	0	0	0	1	1
GO:0007008	outer mitochondrial membrane organization	0.000618483	0.17936	0	0	0	1	1	7	0.146509	0	0	0	0	1	1
GO:0007014	actin ubiquitination	0.000428661	0.124312	0	0	0	1	1	1	0.0209299	0	0	0	0	1	1
GO:0007016	cytoskeletal anchoring at plasma membrane	0.0011944	0.346377	0	0	0	1	1	10	0.209299	0	0	0	0	1	1
GO:0007019	microtubule depolymerization	0.00122027	0.353877	0	0	0	1	1	11	0.230229	0	0	0	0	1	1
GO:0007028	cytoplasm organization	0.00148417	0.430409	0	0	0	1	1	10	0.209299	0	0	0	0	1	1
GO:0007037	vacuolar phosphate transport	0.000134367	0.0389666	0	0	0	1	1	1	0.0209299	0	0	0	0	1	1
GO:0007039	protein catabolic process in the vacuole	0.000135902	0.0394116	0	0	0	1	1	5	0.104649	0	0	0	0	1	1
GO:0007042	lysosomal lumen acidification	0.000103842	0.0301142	0	0	0	1	1	8	0.167439	0	0	0	0	1	1
GO:0007044	cell-substrate junction assembly	0.00364376	1.05669	0	0	0	1	1	41	0.858124	0	0	0	0	1	1
GO:0007056	spindle assembly involved in female meiosis	0.000138629	0.0402024	0	0	0	1	1	3	0.0627896	0	0	0	0	1	1
GO:0007057	spindle assembly involved in female meiosis I	9.77572e-05	0.0283496	0	0	0	1	1	2	0.0418597	0	0	0	0	1	1
GO:0007060	male meiosis chromosome segregation	0.000330911	0.0959641	0	0	0	1	1	4	0.0837194	0	0	0	0	1	1
GO:0007063	regulation of sister chromatid cohesion	0.00279939	0.811822	0	0	0	1	1	21	0.439527	0	0	0	0	1	1
GO:0007064	mitotic sister chromatid cohesion	0.00123507	0.358169	0	0	0	1	1	15	0.313948	0	0	0	0	1	1
GO:0007066	female meiosis sister chromatid cohesion	2.15463e-05	0.00624842	0	0	0	1	1	1	0.0209299	0	0	0	0	1	1
GO:0007070	negative regulation of transcription from RNA polymerase II promoter during mitotic cell cycle	0.000122623	0.0355607	0	0	0	1	1	2	0.0418597	0	0	0	0	1	1
GO:0007072	positive regulation of transcription involved in exit from mitosis	3.5089e-06	0.00101758	0	0	0	1	1	1	0.0209299	0	0	0	0	1	1
GO:0007076	mitotic chromosome condensation	0.00127829	0.370703	0	0	0	1	1	15	0.313948	0	0	0	0	1	1
GO:0007077	mitotic nuclear envelope disassembly	0.00344274	0.998394	0	0	0	1	1	44	0.920914	0	0	0	0	1	1
GO:0007079	mitotic chromosome movement towards spindle pole	0.000309221	0.0896742	0	0	0	1	1	3	0.0627896	0	0	0	0	1	1
GO:0007084	mitotic nuclear envelope reassembly	0.00107456	0.311624	0	0	0	1	1	10	0.209299	0	0	0	0	1	1
GO:0007089	traversing start control point of mitotic cell cycle	0.000236415	0.0685605	0	0	0	1	1	4	0.0837194	0	0	0	0	1	1
GO:0007091	metaphase/anaphase transition of mitotic cell cycle	0.000170821	0.049538	0	0	0	1	1	4	0.0837194	0	0	0	0	1	1
GO:0007094	mitotic spindle assembly checkpoint	0.00150405	0.436176	0	0	0	1	1	19	0.397667	0	0	0	0	1	1
GO:0007097	nuclear migration	0.000934366	0.270966	0	0	0	1	1	12	0.251158	0	0	0	0	1	1
GO:0007099	centriole replication	0.00120848	0.350459	0	0	0	1	1	16	0.334878	0	0	0	0	1	1
GO:0007100	mitotic centrosome separation	0.000249995	0.0724986	0	0	0	1	1	6	0.125579	0	0	0	0	1	1
GO:0007113	endomitotic cell cycle	1.78907e-05	0.0051883	0	0	0	1	1	3	0.0627896	0	0	0	0	1	1
GO:0007135	meiosis II	0.000571464	0.165725	0	0	0	1	1	11	0.230229	0	0	0	0	1	1
GO:0007141	male meiosis I	0.000948238	0.274989	0	0	0	1	1	22	0.460457	0	0	0	0	1	1
GO:0007144	female meiosis I	0.000212915	0.0617453	0	0	0	1	1	7	0.146509	0	0	0	0	1	1
GO:0007147	female meiosis II	0.00015342	0.0444918	0	0	0	1	1	2	0.0418597	0	0	0	0	1	1
GO:0007160	cell-matrix adhesion	0.0110168	3.19487	0	0	0	1	1	119	2.49065	0	0	0	0	1	1
GO:0007161	calcium-independent cell-matrix adhesion	0.000679737	0.197124	0	0	0	1	1	4	0.0837194	0	0	0	0	1	1
GO:0007168	receptor guanylyl cyclase signaling pathway	0.000528717	0.153328	0	0	0	1	1	10	0.209299	0	0	0	0	1	1
GO:0007171	activation of transmembrane receptor protein tyrosine kinase activity	0.00366846	1.06385	0	0	0	1	1	13	0.272088	0	0	0	0	1	1
GO:0007172	signal complex assembly	0.000634905	0.184123	0	0	0	1	1	8	0.167439	0	0	0	0	1	1
GO:0007173	epidermal growth factor receptor signaling pathway	0.00715041	2.07362	0	0	0	1	1	57	1.193	0	0	0	0	1	1
GO:0007174	epidermal growth factor catabolic process	7.44674e-05	0.0215955	0	0	0	1	1	1	0.0209299	0	0	0	0	1	1
GO:0007175	negative regulation of epidermal growth factor-activated receptor activity	0.00123406	0.357878	0	0	0	1	1	14	0.293018	0	0	0	0	1	1
GO:0007181	transforming growth factor beta receptor complex assembly	0.000226786	0.065768	0	0	0	1	1	3	0.0627896	0	0	0	0	1	1
GO:0007182	common-partner SMAD protein phosphorylation	0.0013722	0.397937	0	0	0	1	1	6	0.125579	0	0	0	0	1	1
GO:0007183	SMAD protein complex assembly	0.000885013	0.256654	0	0	0	1	1	8	0.167439	0	0	0	0	1	1
GO:0007184	SMAD protein import into nucleus	0.000913896	0.26503	0	0	0	1	1	8	0.167439	0	0	0	0	1	1
GO:0007185	transmembrane receptor protein tyrosine phosphatase signaling pathway	0.00173462	0.503041	0	0	0	1	1	6	0.125579	0	0	0	0	1	1
GO:0007191	adenylate cyclase-activating dopamine receptor signaling pathway	0.00141756	0.411092	0	0	0	1	1	10	0.209299	0	0	0	0	1	1
GO:0007195	adenylate cyclase-inhibiting dopamine receptor signaling pathway	0.000559929	0.162379	0	0	0	1	1	10	0.209299	0	0	0	0	1	1
GO:0007197	adenylate cyclase-inhibiting G-protein coupled acetylcholine receptor signaling pathway	0.00132169	0.38329	0	0	0	1	1	5	0.104649	0	0	0	0	1	1
GO:0007198	adenylate cyclase-inhibiting serotonin receptor signaling pathway	0.00126446	0.366694	0	0	0	1	1	4	0.0837194	0	0	0	0	1	1
GO:0007199	G-protein coupled receptor signaling pathway coupled to cGMP nucleotide second messenger	0.000295585	0.0857196	0	0	0	1	1	2	0.0418597	0	0	0	0	1	1
GO:0007205	protein kinase C-activating G-protein coupled receptor signaling pathway	0.00395946	1.14824	0	0	0	1	1	29	0.606966	0	0	0	0	1	1
GO:0007206	phospholipase C-activating G-protein coupled glutamate receptor signaling pathway	0.00040845	0.118451	0	0	0	1	1	2	0.0418597	0	0	0	0	1	1
GO:0007207	phospholipase C-activating G-protein coupled acetylcholine receptor signaling pathway	0.00134837	0.391026	0	0	0	1	1	6	0.125579	0	0	0	0	1	1
GO:0007208	phospholipase C-activating serotonin receptor signaling pathway	0.000843776	0.244695	0	0	0	1	1	2	0.0418597	0	0	0	0	1	1
GO:0007210	serotonin receptor signaling pathway	0.00215704	0.625542	0	0	0	1	1	7	0.146509	0	0	0	0	1	1
GO:0007213	G-protein coupled acetylcholine receptor signaling pathway	0.00240894	0.698592	0	0	0	1	1	16	0.334878	0	0	0	0	1	1
GO:0007214	gamma-aminobutyric acid signaling pathway	0.00400476	1.16138	0	0	0	1	1	24	0.502317	0	0	0	0	1	1
GO:0007217	tachykinin receptor signaling pathway	0.00121305	0.351786	0	0	0	1	1	8	0.167439	0	0	0	0	1	1
GO:0007221	positive regulation of transcription of Notch receptor target	0.000797409	0.231248	0	0	0	1	1	7	0.146509	0	0	0	0	1	1
GO:0007225	patched ligand maturation	0.000142549	0.0413392	0	0	0	1	1	1	0.0209299	0	0	0	0	1	1
GO:0007228	positive regulation of hh target transcription factor activity	0.000418352	0.121322	0	0	0	1	1	3	0.0627896	0	0	0	0	1	1
GO:0007231	osmosensory signaling pathway	0.000547044	0.158643	0	0	0	1	1	2	0.0418597	0	0	0	0	1	1
GO:0007250	activation of NF-kappaB-inducing kinase activity	0.00135478	0.392885	0	0	0	1	1	18	0.376738	0	0	0	0	1	1
GO:0007252	I-kappaB phosphorylation	0.00186525	0.540921	0	0	0	1	1	12	0.251158	0	0	0	0	1	1
GO:0007253	cytoplasmic sequestering of NF-kappaB	0.00040315	0.116914	0	0	0	1	1	7	0.146509	0	0	0	0	1	1
GO:0007256	activation of JNKK activity	0.000863956	0.250547	0	0	0	1	1	7	0.146509	0	0	0	0	1	1
GO:0007257	activation of JUN kinase activity	0.00371814	1.07826	0	0	0	1	1	36	0.753475	0	0	0	0	1	1
GO:0007259	JAK-STAT cascade	0.00520939	1.51072	0	0	0	1	1	47	0.983703	0	0	0	0	1	1
GO:0007260	tyrosine phosphorylation of STAT protein	0.00146375	0.424489	0	0	0	1	1	9	0.188369	0	0	0	0	1	1
GO:0007262	STAT protein import into nucleus	0.000518688	0.15042	0	0	0	1	1	4	0.0837194	0	0	0	0	1	1
GO:0007263	nitric oxide mediated signal transduction	0.00191652	0.55579	0	0	0	1	1	19	0.397667	0	0	0	0	1	1
GO:0007266	Rho protein signal transduction	0.00577674	1.67525	0	0	0	1	1	61	1.27672	0	0	0	0	1	1
GO:0007271	synaptic transmission, cholinergic	0.00299272	0.867888	0	0	0	1	1	29	0.606966	0	0	0	0	1	1
GO:0007284	spermatogonial cell division	0.000112611	0.0326571	0	0	0	1	1	1	0.0209299	0	0	0	0	1	1
GO:0007289	spermatid nucleus differentiation	0.00136215	0.395024	0	0	0	1	1	20	0.418597	0	0	0	0	1	1
GO:0007290	spermatid nucleus elongation	0.000517524	0.150082	0	0	0	1	1	3	0.0627896	0	0	0	0	1	1
GO:0007291	sperm individualization	4.14511e-06	0.00120208	0	0	0	1	1	1	0.0209299	0	0	0	0	1	1
GO:0007296	vitellogenesis	0.000781977	0.226773	0	0	0	1	1	4	0.0837194	0	0	0	0	1	1
GO:0007320	insemination	0.00152369	0.441869	0	0	0	1	1	13	0.272088	0	0	0	0	1	1
GO:0007321	sperm displacement	2.66367e-05	0.00772464	0	0	0	1	1	1	0.0209299	0	0	0	0	1	1
GO:0007342	fusion of sperm to egg plasma membrane	0.000937312	0.27182	0	0	0	1	1	15	0.313948	0	0	0	0	1	1
GO:0007343	egg activation	0.000601432	0.174415	0	0	0	1	1	5	0.104649	0	0	0	0	1	1
GO:0007344	pronuclear fusion	0.000186718	0.0541482	0	0	0	1	1	1	0.0209299	0	0	0	0	1	1
GO:0007352	zygotic specification of dorsal/ventral axis	0.000958168	0.277869	0	0	0	1	1	3	0.0627896	0	0	0	0	1	1
GO:0007371	ventral midline determination	2.52346e-05	0.00731803	0	0	0	1	1	1	0.0209299	0	0	0	0	1	1
GO:0007386	compartment pattern specification	0.000483746	0.140287	0	0	0	1	1	5	0.104649	0	0	0	0	1	1
GO:0007387	anterior compartment pattern formation	0.000207516	0.0601796	0	0	0	1	1	1	0.0209299	0	0	0	0	1	1
GO:0007388	posterior compartment specification	0.000207516	0.0601796	0	0	0	1	1	1	0.0209299	0	0	0	0	1	1
GO:0007400	neuroblast fate determination	0.000224555	0.0651209	0	0	0	1	1	1	0.0209299	0	0	0	0	1	1
GO:0007402	ganglion mother cell fate determination	0.000222334	0.0644769	0	0	0	1	1	2	0.0418597	0	0	0	0	1	1
GO:0007403	glial cell fate determination	0.000488667	0.141713	0	0	0	1	1	1	0.0209299	0	0	0	0	1	1
GO:0007406	negative regulation of neuroblast proliferation	0.000295671	0.0857446	0	0	0	1	1	5	0.104649	0	0	0	0	1	1
GO:0007418	ventral midline development	0.000743915	0.215735	0	0	0	1	1	4	0.0837194	0	0	0	0	1	1
GO:0007440	foregut morphogenesis	0.00211457	0.613225	0	0	0	1	1	10	0.209299	0	0	0	0	1	1
GO:0007442	hindgut morphogenesis	0.00206188	0.597944	0	0	0	1	1	7	0.146509	0	0	0	0	1	1
GO:0007468	regulation of rhodopsin gene expression	0.000435689	0.12635	0	0	0	1	1	3	0.0627896	0	0	0	0	1	1
GO:0007492	endoderm development	0.0114544	3.32178	0	0	0	1	1	75	1.56974	0	0	0	0	1	1
GO:0007493	endodermal cell fate determination	0.00039128	0.113471	0	0	0	1	1	2	0.0418597	0	0	0	0	1	1
GO:0007494	midgut development	0.00273469	0.79306	0	0	0	1	1	11	0.230229	0	0	0	0	1	1
GO:0007495	visceral mesoderm-endoderm interaction involved in midgut development	0.000277262	0.0804061	0	0	0	1	1	1	0.0209299	0	0	0	0	1	1
GO:0007497	posterior midgut development	0.000426661	0.123732	0	0	0	1	1	2	0.0418597	0	0	0	0	1	1
GO:0007499	ectoderm and mesoderm interaction	0.000322349	0.0934811	0	0	0	1	1	1	0.0209299	0	0	0	0	1	1
GO:0007500	mesodermal cell fate determination	0.000848758	0.24614	0	0	0	1	1	3	0.0627896	0	0	0	0	1	1
GO:0007501	mesodermal cell fate specification	0.00100404	0.29117	0	0	0	1	1	7	0.146509	0	0	0	0	1	1
GO:0007506	gonadal mesoderm development	0.00181568	0.526547	0	0	0	1	1	7	0.146509	0	0	0	0	1	1
GO:0007509	mesoderm migration involved in gastrulation	0.000386802	0.112173	0	0	0	1	1	2	0.0418597	0	0	0	0	1	1
GO:0007518	myoblast fate determination	0.000151506	0.0439368	0	0	0	1	1	2	0.0418597	0	0	0	0	1	1
GO:0007522	visceral muscle development	1.92952e-05	0.0055956	0	0	0	1	1	1	0.0209299	0	0	0	0	1	1
GO:0007525	somatic muscle development	0.000255963	0.0742293	0	0	0	1	1	3	0.0627896	0	0	0	0	1	1
GO:0007529	establishment of synaptic specificity at neuromuscular junction	6.31595e-05	0.0183162	0	0	0	1	1	1	0.0209299	0	0	0	0	1	1
GO:0007530	sex determination	0.00415093	1.20377	0	0	0	1	1	23	0.481387	0	0	0	0	1	1
GO:0007538	primary sex determination	0.000972768	0.282103	0	0	0	1	1	3	0.0627896	0	0	0	0	1	1
GO:0007566	embryo implantation	0.00399954	1.15987	0	0	0	1	1	42	0.879054	0	0	0	0	1	1
GO:0007567	parturition	0.00216568	0.628046	0	0	0	1	1	17	0.355808	0	0	0	0	1	1
GO:0007569	cell aging	0.00645765	1.87272	0	0	0	1	1	66	1.38137	0	0	0	0	1	1
GO:0007576	nucleolar fragmentation	7.58552e-05	0.021998	0	0	0	1	1	1	0.0209299	0	0	0	0	1	1
GO:0007585	respiratory gaseous exchange	0.00605547	1.75609	0	0	0	1	1	46	0.962774	0	0	0	0	1	1
GO:0007597	blood coagulation, intrinsic pathway	0.00112439	0.326074	0	0	0	1	1	18	0.376738	0	0	0	0	1	1
GO:0007606	sensory perception of chemical stimulus	0.0161711	4.68963	0	0	0	1	1	455	9.52309	0	0	0	0	1	1
GO:0007608	sensory perception of smell	0.0130543	3.78575	0	0	0	1	1	384	8.03707	0	0	0	0	1	1
GO:0007614	short-term memory	0.00144089	0.417858	0	0	0	1	1	9	0.188369	0	0	0	0	1	1
GO:0007617	mating behavior	0.00259594	0.752821	0	0	0	1	1	21	0.439527	0	0	0	0	1	1
GO:0007619	courtship behavior	0.000556404	0.161357	0	0	0	1	1	3	0.0627896	0	0	0	0	1	1
GO:0007621	negative regulation of female receptivity	0.000786333	0.228036	0	0	0	1	1	4	0.0837194	0	0	0	0	1	1
GO:0007622	rhythmic behavior	0.00256765	0.744619	0	0	0	1	1	23	0.481387	0	0	0	0	1	1
GO:0007624	ultradian rhythm	0.000221356	0.0641933	0	0	0	1	1	1	0.0209299	0	0	0	0	1	1
GO:0007625	grooming behavior	0.0020729	0.601142	0	0	0	1	1	13	0.272088	0	0	0	0	1	1
GO:0007634	optokinetic behavior	7.89971e-05	0.0229092	0	0	0	1	1	1	0.0209299	0	0	0	0	1	1
GO:0007635	chemosensory behavior	0.00154273	0.447391	0	0	0	1	1	17	0.355808	0	0	0	0	1	1
GO:0008033	tRNA processing	0.00678893	1.96879	0	0	0	1	1	124	2.5953	0	0	0	0	1	1
GO:0008049	male courtship behavior	3.93396e-05	0.0114085	0	0	0	1	1	1	0.0209299	0	0	0	0	1	1
GO:0008050	female courtship behavior	0.000517064	0.149949	0	0	0	1	1	2	0.0418597	0	0	0	0	1	1
GO:0008052	sensory organ boundary specification	2.04243e-06	0.000592305	0	0	0	1	1	1	0.0209299	0	0	0	0	1	1
GO:0008053	mitochondrial fusion	0.0010404	0.301715	0	0	0	1	1	16	0.334878	0	0	0	0	1	1
GO:0008057	eye pigment granule organization	6.51512e-05	0.0188938	0	0	0	1	1	1	0.0209299	0	0	0	0	1	1
GO:0008063	Toll signaling pathway	0.000623293	0.180755	0	0	0	1	1	5	0.104649	0	0	0	0	1	1
GO:0008065	establishment of blood-nerve barrier	0.000114782	0.0332867	0	0	0	1	1	3	0.0627896	0	0	0	0	1	1
GO:0008078	mesodermal cell migration	0.000440494	0.127743	0	0	0	1	1	4	0.0837194	0	0	0	0	1	1
GO:0008090	retrograde axonal transport	0.000843706	0.244675	0	0	0	1	1	9	0.188369	0	0	0	0	1	1
GO:0008105	asymmetric protein localization	0.00163317	0.473621	0	0	0	1	1	12	0.251158	0	0	0	0	1	1
GO:0008156	negative regulation of DNA replication	0.00297626	0.863114	0	0	0	1	1	37	0.774405	0	0	0	0	1	1
GO:0008206	bile acid metabolic process	0.00306956	0.890174	0	0	0	1	1	37	0.774405	0	0	0	0	1	1
GO:0008209	androgen metabolic process	0.00341345	0.989899	0	0	0	1	1	28	0.586036	0	0	0	0	1	1
GO:0008210	estrogen metabolic process	0.00170733	0.495125	0	0	0	1	1	25	0.523246	0	0	0	0	1	1
GO:0008215	spermine metabolic process	0.000337196	0.0977868	0	0	0	1	1	7	0.146509	0	0	0	0	1	1
GO:0008216	spermidine metabolic process	0.000235506	0.0682966	0	0	0	1	1	8	0.167439	0	0	0	0	1	1
GO:0008218	bioluminescence	0.000294822	0.0854985	0	0	0	1	1	3	0.0627896	0	0	0	0	1	1
GO:0008272	sulfate transport	0.00105681	0.306476	0	0	0	1	1	16	0.334878	0	0	0	0	1	1
GO:0008291	acetylcholine metabolic process	0.000223541	0.064827	0	0	0	1	1	4	0.0837194	0	0	0	0	1	1
GO:0008292	acetylcholine biosynthetic process	0.000150654	0.0436898	0	0	0	1	1	2	0.0418597	0	0	0	0	1	1
GO:0008295	spermidine biosynthetic process	8.95623e-05	0.0259731	0	0	0	1	1	3	0.0627896	0	0	0	0	1	1
GO:0008298	intracellular mRNA localization	0.000689405	0.199927	0	0	0	1	1	11	0.230229	0	0	0	0	1	1
GO:0008299	isoprenoid biosynthetic process	0.00213415	0.618903	0	0	0	1	1	26	0.544176	0	0	0	0	1	1
GO:0008300	isoprenoid catabolic process	0.000916178	0.265692	0	0	0	1	1	8	0.167439	0	0	0	0	1	1
GO:0008333	endosome to lysosome transport	0.0033863	0.982027	0	0	0	1	1	47	0.983703	0	0	0	0	1	1
GO:0008340	determination of adult lifespan	0.00160212	0.464614	0	0	0	1	1	12	0.251158	0	0	0	0	1	1
GO:0008343	adult feeding behavior	0.00118506	0.343668	0	0	0	1	1	10	0.209299	0	0	0	0	1	1
GO:0008347	glial cell migration	0.00676864	1.96291	0	0	0	1	1	38	0.795335	0	0	0	0	1	1
GO:0008355	olfactory learning	7.55853e-05	0.0219197	0	0	0	1	1	2	0.0418597	0	0	0	0	1	1
GO:0008356	asymmetric cell division	0.00263327	0.763648	0	0	0	1	1	15	0.313948	0	0	0	0	1	1
GO:0008535	respiratory chain complex IV assembly	0.00130335	0.377972	0	0	0	1	1	22	0.460457	0	0	0	0	1	1
GO:0008543	fibroblast growth factor receptor signaling pathway	0.00954361	2.76764	0	0	0	1	1	84	1.75811	0	0	0	0	1	1
GO:0008582	regulation of synaptic growth at neuromuscular junction	0.000304759	0.0883801	0	0	0	1	1	5	0.104649	0	0	0	0	1	1
GO:0008585	female gonad development	0.0123543	3.58275	0	0	0	1	1	88	1.84183	0	0	0	0	1	1
GO:0008588	release of cytoplasmic sequestered NF-kappaB	0.000147524	0.0427821	0	0	0	1	1	4	0.0837194	0	0	0	0	1	1
GO:0008594	photoreceptor cell morphogenesis	6.08917e-06	0.00176586	0	0	0	1	1	1	0.0209299	0	0	0	0	1	1
GO:0008608	attachment of spindle microtubules to kinetochore	0.00172542	0.500371	0	0	0	1	1	19	0.397667	0	0	0	0	1	1
GO:0008611	ether lipid biosynthetic process	0.000325133	0.0942884	0	0	0	1	1	4	0.0837194	0	0	0	0	1	1
GO:0008612	peptidyl-lysine modification to peptidyl-hypusine	7.08928e-05	0.0205589	0	0	0	1	1	4	0.0837194	0	0	0	0	1	1
GO:0008615	pyridoxine biosynthetic process	0.000384086	0.111385	0	0	0	1	1	2	0.0418597	0	0	0	0	1	1
GO:0008616	queuosine biosynthetic process	0.000295984	0.0858354	0	0	0	1	1	5	0.104649	0	0	0	0	1	1
GO:0008617	guanosine metabolic process	2.97501e-05	0.00862752	0	0	0	1	1	1	0.0209299	0	0	0	0	1	1
GO:0008625	extrinsic apoptotic signaling pathway via death domain receptors	0.00294351	0.853619	0	0	0	1	1	33	0.690685	0	0	0	0	1	1
GO:0008627	intrinsic apoptotic signaling pathway in response to osmotic stress	0.000146544	0.0424977	0	0	0	1	1	2	0.0418597	0	0	0	0	1	1
GO:0008628	hormone-mediated apoptotic signaling pathway	0.00036475	0.105778	0	0	0	1	1	5	0.104649	0	0	0	0	1	1
GO:0008630	intrinsic apoptotic signaling pathway in response to DNA damage	0.00438917	1.27286	0	0	0	1	1	69	1.44416	0	0	0	0	1	1
GO:0008631	intrinsic apoptotic signaling pathway in response to oxidative stress	0.00164684	0.477585	0	0	0	1	1	17	0.355808	0	0	0	0	1	1
GO:0009051	pentose-phosphate shunt, oxidative branch	0.000112231	0.032547	0	0	0	1	1	3	0.0627896	0	0	0	0	1	1
GO:0009052	pentose-phosphate shunt, non-oxidative branch	0.00053938	0.15642	0	0	0	1	1	6	0.125579	0	0	0	0	1	1
GO:0009061	anaerobic respiration	4.26742e-05	0.0123755	0	0	0	1	1	1	0.0209299	0	0	0	0	1	1
GO:0009064	glutamine family amino acid metabolic process	0.00552042	1.60092	0	0	0	1	1	68	1.42323	0	0	0	0	1	1
GO:0009065	glutamine family amino acid catabolic process	0.00267194	0.774864	0	0	0	1	1	25	0.523246	0	0	0	0	1	1
GO:0009067	aspartate family amino acid biosynthetic process	0.00260513	0.755487	0	0	0	1	1	22	0.460457	0	0	0	0	1	1
GO:0009068	aspartate family amino acid catabolic process	0.00176902	0.513016	0	0	0	1	1	19	0.397667	0	0	0	0	1	1
GO:0009070	serine family amino acid biosynthetic process	0.00183956	0.533473	0	0	0	1	1	19	0.397667	0	0	0	0	1	1
GO:0009072	aromatic amino acid family metabolic process	0.00281815	0.817264	0	0	0	1	1	28	0.586036	0	0	0	0	1	1
GO:0009074	aromatic amino acid family catabolic process	0.00185038	0.536611	0	0	0	1	1	20	0.418597	0	0	0	0	1	1
GO:0009081	branched-chain amino acid metabolic process	0.00216449	0.627703	0	0	0	1	1	24	0.502317	0	0	0	0	1	1
GO:0009083	branched-chain amino acid catabolic process	0.00179917	0.52176	0	0	0	1	1	21	0.439527	0	0	0	0	1	1
GO:0009084	glutamine family amino acid biosynthetic process	0.00198726	0.576307	0	0	0	1	1	20	0.418597	0	0	0	0	1	1
GO:0009086	methionine biosynthetic process	0.00118378	0.343296	0	0	0	1	1	12	0.251158	0	0	0	0	1	1
GO:0009087	methionine catabolic process	4.39708e-05	0.0127515	0	0	0	1	1	1	0.0209299	0	0	0	0	1	1
GO:0009098	leucine biosynthetic process	0.000397626	0.115311	0	0	0	1	1	2	0.0418597	0	0	0	0	1	1
GO:0009099	valine biosynthetic process	0.000397626	0.115311	0	0	0	1	1	2	0.0418597	0	0	0	0	1	1
GO:0009106	lipoate metabolic process	8.36655e-05	0.024263	0	0	0	1	1	2	0.0418597	0	0	0	0	1	1
GO:0009107	lipoate biosynthetic process	1.76105e-05	0.00510705	0	0	0	1	1	1	0.0209299	0	0	0	0	1	1
GO:0009110	vitamin biosynthetic process	0.00115656	0.335403	0	0	0	1	1	14	0.293018	0	0	0	0	1	1
GO:0009111	vitamin catabolic process	0.00101929	0.295595	0	0	0	1	1	10	0.209299	0	0	0	0	1	1
GO:0009112	nucleobase metabolic process	0.00362829	1.05221	0	0	0	1	1	38	0.795335	0	0	0	0	1	1
GO:0009113	purine nucleobase biosynthetic process	0.000695552	0.20171	0	0	0	1	1	12	0.251158	0	0	0	0	1	1
GO:0009115	xanthine catabolic process	0.000212729	0.0616915	0	0	0	1	1	2	0.0418597	0	0	0	0	1	1
GO:0009120	deoxyribonucleoside metabolic process	0.00120643	0.349866	0	0	0	1	1	7	0.146509	0	0	0	0	1	1
GO:0009124	nucleoside monophosphate biosynthetic process	0.00553849	1.60616	0	0	0	1	1	85	1.77904	0	0	0	0	1	1
GO:0009128	purine nucleoside monophosphate catabolic process	0.000975095	0.282778	0	0	0	1	1	9	0.188369	0	0	0	0	1	1
GO:0009129	pyrimidine nucleoside monophosphate metabolic process	0.00165238	0.47919	0	0	0	1	1	15	0.313948	0	0	0	0	1	1
GO:0009130	pyrimidine nucleoside monophosphate biosynthetic process	0.00158917	0.460859	0	0	0	1	1	14	0.293018	0	0	0	0	1	1
GO:0009132	nucleoside diphosphate metabolic process	0.00517564	1.50094	0	0	0	1	1	81	1.69532	0	0	0	0	1	1
GO:0009133	nucleoside diphosphate biosynthetic process	0.000572533	0.166035	0	0	0	1	1	6	0.125579	0	0	0	0	1	1
GO:0009134	nucleoside diphosphate catabolic process	0.000373381	0.10828	0	0	0	1	1	7	0.146509	0	0	0	0	1	1
GO:0009138	pyrimidine nucleoside diphosphate metabolic process	0.00039864	0.115605	0	0	0	1	1	3	0.0627896	0	0	0	0	1	1
GO:0009142	nucleoside triphosphate biosynthetic process	0.0036999	1.07297	0	0	0	1	1	68	1.42323	0	0	0	0	1	1
GO:0009143	nucleoside triphosphate catabolic process	0.000751523	0.217942	0	0	0	1	1	12	0.251158	0	0	0	0	1	1
GO:0009145	purine nucleoside triphosphate biosynthetic process	0.00239692	0.695108	0	0	0	1	1	53	1.10928	0	0	0	0	1	1
GO:0009146	purine nucleoside triphosphate catabolic process	0.000364296	0.105646	0	0	0	1	1	6	0.125579	0	0	0	0	1	1
GO:0009147	pyrimidine nucleoside triphosphate metabolic process	0.00147505	0.427764	0	0	0	1	1	21	0.439527	0	0	0	0	1	1
GO:0009148	pyrimidine nucleoside triphosphate biosynthetic process	0.00127702	0.370337	0	0	0	1	1	18	0.376738	0	0	0	0	1	1
GO:0009151	purine deoxyribonucleotide metabolic process	0.000873676	0.253366	0	0	0	1	1	11	0.230229	0	0	0	0	1	1
GO:0009152	purine ribonucleotide biosynthetic process	0.00882053	2.55795	0	0	0	1	1	119	2.49065	0	0	0	0	1	1
GO:0009153	purine deoxyribonucleotide biosynthetic process	0.000395948	0.114825	0	0	0	1	1	3	0.0627896	0	0	0	0	1	1
GO:0009154	purine ribonucleotide catabolic process	0.00512461	1.48614	0	0	0	1	1	29	0.606966	0	0	0	0	1	1
GO:0009155	purine deoxyribonucleotide catabolic process	0.000377182	0.109383	0	0	0	1	1	6	0.125579	0	0	0	0	1	1
GO:0009156	ribonucleoside monophosphate biosynthetic process	0.00485776	1.40875	0	0	0	1	1	76	1.59067	0	0	0	0	1	1
GO:0009157	deoxyribonucleoside monophosphate biosynthetic process	0.000670491	0.194442	0	0	0	1	1	8	0.167439	0	0	0	0	1	1
GO:0009163	nucleoside biosynthetic process	0.00771457	2.23723	0	0	0	1	1	111	2.32321	0	0	0	0	1	1
GO:0009164	nucleoside catabolic process	0.00285462	0.827838	0	0	0	1	1	37	0.774405	0	0	0	0	1	1
GO:0009168	purine ribonucleoside monophosphate biosynthetic process	0.00339207	0.983701	0	0	0	1	1	64	1.33951	0	0	0	0	1	1
GO:0009169	purine ribonucleoside monophosphate catabolic process	0.000959524	0.278262	0	0	0	1	1	8	0.167439	0	0	0	0	1	1
GO:0009176	pyrimidine deoxyribonucleoside monophosphate metabolic process	0.000558019	0.161826	0	0	0	1	1	5	0.104649	0	0	0	0	1	1
GO:0009177	pyrimidine deoxyribonucleoside monophosphate biosynthetic process	0.000494809	0.143495	0	0	0	1	1	4	0.0837194	0	0	0	0	1	1
GO:0009179	purine ribonucleoside diphosphate metabolic process	0.0039751	1.15278	0	0	0	1	1	60	1.25579	0	0	0	0	1	1
GO:0009180	purine ribonucleoside diphosphate biosynthetic process	0.000202655	0.05877	0	0	0	1	1	3	0.0627896	0	0	0	0	1	1
GO:0009181	purine ribonucleoside diphosphate catabolic process	0.000235336	0.0682476	0	0	0	1	1	4	0.0837194	0	0	0	0	1	1
GO:0009182	purine deoxyribonucleoside diphosphate metabolic process	0.00026089	0.075658	0	0	0	1	1	4	0.0837194	0	0	0	0	1	1
GO:0009183	purine deoxyribonucleoside diphosphate biosynthetic process	0.00016604	0.0481515	0	0	0	1	1	2	0.0418597	0	0	0	0	1	1
GO:0009185	ribonucleoside diphosphate metabolic process	0.00406494	1.17883	0	0	0	1	1	62	1.29765	0	0	0	0	1	1
GO:0009186	deoxyribonucleoside diphosphate metabolic process	0.000620531	0.179954	0	0	0	1	1	6	0.125579	0	0	0	0	1	1
GO:0009187	cyclic nucleotide metabolic process	0.00818981	2.37505	0	0	0	1	1	55	1.15114	0	0	0	0	1	1
GO:0009189	deoxyribonucleoside diphosphate biosynthetic process	0.000525681	0.152448	0	0	0	1	1	4	0.0837194	0	0	0	0	1	1
GO:0009190	cyclic nucleotide biosynthetic process	0.00383262	1.11146	0	0	0	1	1	33	0.690685	0	0	0	0	1	1
GO:0009191	ribonucleoside diphosphate catabolic process	0.000325176	0.0943012	0	0	0	1	1	6	0.125579	0	0	0	0	1	1
GO:0009200	deoxyribonucleoside triphosphate metabolic process	0.00140471	0.407366	0	0	0	1	1	16	0.334878	0	0	0	0	1	1
GO:0009201	ribonucleoside triphosphate biosynthetic process	0.00263807	0.765041	0	0	0	1	1	57	1.193	0	0	0	0	1	1
GO:0009202	deoxyribonucleoside triphosphate biosynthetic process	0.000753964	0.21865	0	0	0	1	1	6	0.125579	0	0	0	0	1	1
GO:0009204	deoxyribonucleoside triphosphate catabolic process	0.000514627	0.149242	0	0	0	1	1	7	0.146509	0	0	0	0	1	1
GO:0009206	purine ribonucleoside triphosphate biosynthetic process	0.00216702	0.628434	0	0	0	1	1	52	1.08835	0	0	0	0	1	1
GO:0009208	pyrimidine ribonucleoside triphosphate metabolic process	0.00086029	0.249484	0	0	0	1	1	15	0.313948	0	0	0	0	1	1
GO:0009211	pyrimidine deoxyribonucleoside triphosphate metabolic process	0.00061476	0.17828	0	0	0	1	1	6	0.125579	0	0	0	0	1	1
GO:0009213	pyrimidine deoxyribonucleoside triphosphate catabolic process	0.000161499	0.0468348	0	0	0	1	1	2	0.0418597	0	0	0	0	1	1
GO:0009214	cyclic nucleotide catabolic process	0.00353816	1.02607	0	0	0	1	1	17	0.355808	0	0	0	0	1	1
GO:0009215	purine deoxyribonucleoside triphosphate metabolic process	0.000693978	0.201254	0	0	0	1	1	9	0.188369	0	0	0	0	1	1
GO:0009216	purine deoxyribonucleoside triphosphate biosynthetic process	0.000300704	0.0872042	0	0	0	1	1	2	0.0418597	0	0	0	0	1	1
GO:0009217	purine deoxyribonucleoside triphosphate catabolic process	0.000353128	0.102407	0	0	0	1	1	5	0.104649	0	0	0	0	1	1
GO:0009218	pyrimidine ribonucleotide metabolic process	0.00175344	0.508498	0	0	0	1	1	24	0.502317	0	0	0	0	1	1
GO:0009219	pyrimidine deoxyribonucleotide metabolic process	0.00119576	0.346771	0	0	0	1	1	18	0.376738	0	0	0	0	1	1
GO:0009220	pyrimidine ribonucleotide biosynthetic process	0.00167792	0.486596	0	0	0	1	1	22	0.460457	0	0	0	0	1	1
GO:0009221	pyrimidine deoxyribonucleotide biosynthetic process	0.000909425	0.263733	0	0	0	1	1	7	0.146509	0	0	0	0	1	1
GO:0009223	pyrimidine deoxyribonucleotide catabolic process	0.000435281	0.126231	0	0	0	1	1	12	0.251158	0	0	0	0	1	1
GO:0009225	nucleotide-sugar metabolic process	0.00266397	0.772552	0	0	0	1	1	33	0.690685	0	0	0	0	1	1
GO:0009226	nucleotide-sugar biosynthetic process	0.0014962	0.433898	0	0	0	1	1	21	0.439527	0	0	0	0	1	1
GO:0009227	nucleotide-sugar catabolic process	4.12496e-05	0.0119624	0	0	0	1	1	2	0.0418597	0	0	0	0	1	1
GO:0009229	thiamine diphosphate biosynthetic process	0.000483657	0.14026	0	0	0	1	1	1	0.0209299	0	0	0	0	1	1
GO:0009231	riboflavin biosynthetic process	0.000185528	0.0538032	0	0	0	1	1	1	0.0209299	0	0	0	0	1	1
GO:0009233	menaquinone metabolic process	0.000112359	0.032584	0	0	0	1	1	3	0.0627896	0	0	0	0	1	1
GO:0009234	menaquinone biosynthetic process	7.0372e-05	0.0204079	0	0	0	1	1	1	0.0209299	0	0	0	0	1	1
GO:0009236	cobalamin biosynthetic process	0.000196087	0.0568653	0	0	0	1	1	3	0.0627896	0	0	0	0	1	1
GO:0009240	isopentenyl diphosphate biosynthetic process	0.000142427	0.0413038	0	0	0	1	1	5	0.104649	0	0	0	0	1	1
GO:0009245	lipid A biosynthetic process	2.5206e-05	0.00730974	0	0	0	1	1	1	0.0209299	0	0	0	0	1	1
GO:0009249	protein lipoylation	0.000301233	0.0873577	0	0	0	1	1	8	0.167439	0	0	0	0	1	1
GO:0009253	peptidoglycan catabolic process	0.000231361	0.0670947	0	0	0	1	1	7	0.146509	0	0	0	0	1	1
GO:0009256	10-formyltetrahydrofolate metabolic process	0.000445735	0.129263	0	0	0	1	1	5	0.104649	0	0	0	0	1	1
GO:0009257	10-formyltetrahydrofolate biosynthetic process	0.00022945	0.0665404	0	0	0	1	1	2	0.0418597	0	0	0	0	1	1
GO:0009258	10-formyltetrahydrofolate catabolic process	0.000148483	0.0430602	0	0	0	1	1	2	0.0418597	0	0	0	0	1	1
GO:0009260	ribonucleotide biosynthetic process	0.0101756	2.95093	0	0	0	1	1	132	2.76274	0	0	0	0	1	1
GO:0009261	ribonucleotide catabolic process	0.00516361	1.49745	0	0	0	1	1	30	0.627896	0	0	0	0	1	1
GO:0009262	deoxyribonucleotide metabolic process	0.00252053	0.730954	0	0	0	1	1	33	0.690685	0	0	0	0	1	1
GO:0009263	deoxyribonucleotide biosynthetic process	0.00162259	0.47055	0	0	0	1	1	13	0.272088	0	0	0	0	1	1
GO:0009264	deoxyribonucleotide catabolic process	0.000946341	0.274439	0	0	0	1	1	19	0.397667	0	0	0	0	1	1
GO:0009265	2'-deoxyribonucleotide biosynthetic process	0.00130537	0.378558	0	0	0	1	1	10	0.209299	0	0	0	0	1	1
GO:0009268	response to pH	0.00266636	0.773246	0	0	0	1	1	40	0.837194	0	0	0	0	1	1
GO:0009298	GDP-mannose biosynthetic process	8.51755e-05	0.0247009	0	0	0	1	1	4	0.0837194	0	0	0	0	1	1
GO:0009299	mRNA transcription	0.00106833	0.309815	0	0	0	1	1	25	0.523246	0	0	0	0	1	1
GO:0009303	rRNA transcription	0.000879951	0.255186	0	0	0	1	1	20	0.418597	0	0	0	0	1	1
GO:0009304	tRNA transcription	0.000243196	0.0705267	0	0	0	1	1	7	0.146509	0	0	0	0	1	1
GO:0009312	oligosaccharide biosynthetic process	0.00252517	0.7323	0	0	0	1	1	18	0.376738	0	0	0	0	1	1
GO:0009386	translational attenuation	8.68445e-05	0.0251849	0	0	0	1	1	2	0.0418597	0	0	0	0	1	1
GO:0009394	2'-deoxyribonucleotide metabolic process	0.00206944	0.600137	0	0	0	1	1	29	0.606966	0	0	0	0	1	1
GO:0009396	folic acid-containing compound biosynthetic process	0.00114771	0.332836	0	0	0	1	1	10	0.209299	0	0	0	0	1	1
GO:0009397	folic acid-containing compound catabolic process	0.000315019	0.0913556	0	0	0	1	1	3	0.0627896	0	0	0	0	1	1
GO:0009398	FMN biosynthetic process	0.000185528	0.0538032	0	0	0	1	1	1	0.0209299	0	0	0	0	1	1
GO:0009403	toxin biosynthetic process	1.58105e-05	0.00458503	0	0	0	1	1	1	0.0209299	0	0	0	0	1	1
GO:0009404	toxin metabolic process	0.000806122	0.233775	0	0	0	1	1	15	0.313948	0	0	0	0	1	1
GO:0009405	pathogenesis	0.000151308	0.0438794	0	0	0	1	1	2	0.0418597	0	0	0	0	1	1
GO:0009407	toxin catabolic process	9.17814e-05	0.0266166	0	0	0	1	1	3	0.0627896	0	0	0	0	1	1
GO:0009409	response to cold	0.00580171	1.6825	0	0	0	1	1	49	1.02556	0	0	0	0	1	1
GO:0009410	response to xenobiotic stimulus	0.00710455	2.06032	0	0	0	1	1	117	2.44879	0	0	0	0	1	1
GO:0009414	response to water deprivation	0.00054831	0.15901	0	0	0	1	1	8	0.167439	0	0	0	0	1	1
GO:0009415	response to water	0.000831472	0.241127	0	0	0	1	1	14	0.293018	0	0	0	0	1	1
GO:0009436	glyoxylate catabolic process	0.00016318	0.0473222	0	0	0	1	1	3	0.0627896	0	0	0	0	1	1
GO:0009438	methylglyoxal metabolic process	0.000144896	0.0420198	0	0	0	1	1	5	0.104649	0	0	0	0	1	1
GO:0009440	cyanate catabolic process	4.49713e-05	0.0130417	0	0	0	1	1	2	0.0418597	0	0	0	0	1	1
GO:0009441	glycolate metabolic process	0.000636304	0.184528	0	0	0	1	1	3	0.0627896	0	0	0	0	1	1
GO:0009443	pyridoxal 5'-phosphate salvage	3.77686e-05	0.0109529	0	0	0	1	1	1	0.0209299	0	0	0	0	1	1
GO:0009444	pyruvate oxidation	0.000229663	0.0666023	0	0	0	1	1	1	0.0209299	0	0	0	0	1	1
GO:0009447	putrescine catabolic process	6.23789e-05	0.0180899	0	0	0	1	1	3	0.0627896	0	0	0	0	1	1
GO:0009590	detection of gravity	0.000386843	0.112184	0	0	0	1	1	1	0.0209299	0	0	0	0	1	1
GO:0009595	detection of biotic stimulus	0.00133805	0.388035	0	0	0	1	1	21	0.439527	0	0	0	0	1	1
GO:0009597	detection of virus	0.000274432	0.0795852	0	0	0	1	1	5	0.104649	0	0	0	0	1	1
GO:0009609	response to symbiotic bacterium	6.79347e-05	0.0197011	0	0	0	1	1	2	0.0418597	0	0	0	0	1	1
GO:0009620	response to fungus	0.00243309	0.705595	0	0	0	1	1	53	1.10928	0	0	0	0	1	1
GO:0009624	response to nematode	4.58999e-05	0.013311	0	0	0	1	1	3	0.0627896	0	0	0	0	1	1
GO:0009629	response to gravity	0.000802813	0.232816	0	0	0	1	1	10	0.209299	0	0	0	0	1	1
GO:0009631	cold acclimation	0.000218833	0.0634616	0	0	0	1	1	2	0.0418597	0	0	0	0	1	1
GO:0009635	response to herbicide	0.000255865	0.074201	0	0	0	1	1	7	0.146509	0	0	0	0	1	1
GO:0009642	response to light intensity	0.000781879	0.226745	0	0	0	1	1	12	0.251158	0	0	0	0	1	1
GO:0009644	response to high light intensity	5.03531e-05	0.0146024	0	0	0	1	1	2	0.0418597	0	0	0	0	1	1
GO:0009645	response to low light intensity stimulus	7.40517e-05	0.021475	0	0	0	1	1	1	0.0209299	0	0	0	0	1	1
GO:0009648	photoperiodism	0.0015139	0.439032	0	0	0	1	1	22	0.460457	0	0	0	0	1	1
GO:0009649	entrainment of circadian clock	0.00232273	0.673593	0	0	0	1	1	24	0.502317	0	0	0	0	1	1
GO:0009650	UV protection	0.000811314	0.235281	0	0	0	1	1	13	0.272088	0	0	0	0	1	1
GO:0009651	response to salt stress	0.00160603	0.465749	0	0	0	1	1	21	0.439527	0	0	0	0	1	1
GO:0009692	ethylene metabolic process	1.45693e-05	0.00422511	0	0	0	1	1	1	0.0209299	0	0	0	0	1	1
GO:0009720	detection of hormone stimulus	8.24921e-05	0.0239227	0	0	0	1	1	1	0.0209299	0	0	0	0	1	1
GO:0009726	detection of endogenous stimulus	0.000277416	0.0804507	0	0	0	1	1	3	0.0627896	0	0	0	0	1	1
GO:0009750	response to fructose	0.000849545	0.246368	0	0	0	1	1	8	0.167439	0	0	0	0	1	1
GO:0009751	response to salicylic acid	0.000217397	0.0630452	0	0	0	1	1	1	0.0209299	0	0	0	0	1	1
GO:0009756	carbohydrate mediated signaling	0.000153237	0.0444387	0	0	0	1	1	4	0.0837194	0	0	0	0	1	1
GO:0009785	blue light signaling pathway	0.000134981	0.0391446	0	0	0	1	1	2	0.0418597	0	0	0	0	1	1
GO:0009786	regulation of asymmetric cell division	0.000335746	0.0973664	0	0	0	1	1	4	0.0837194	0	0	0	0	1	1
GO:0009789	positive regulation of abscisic acid-activated signaling pathway	0.000187708	0.0544353	0	0	0	1	1	1	0.0209299	0	0	0	0	1	1
GO:0009794	regulation of mitotic cell cycle, embryonic	0.000854023	0.247667	0	0	0	1	1	4	0.0837194	0	0	0	0	1	1
GO:0009804	coumarin metabolic process	0.000183817	0.053307	0	0	0	1	1	7	0.146509	0	0	0	0	1	1
GO:0009812	flavonoid metabolic process	0.000817833	0.237172	0	0	0	1	1	15	0.313948	0	0	0	0	1	1
GO:0009817	defense response to fungus, incompatible interaction	1.7696e-05	0.00513183	0	0	0	1	1	1	0.0209299	0	0	0	0	1	1
GO:0009820	alkaloid metabolic process	0.000810484	0.23504	0	0	0	1	1	7	0.146509	0	0	0	0	1	1
GO:0009822	alkaloid catabolic process	0.00010813	0.0313578	0	0	0	1	1	3	0.0627896	0	0	0	0	1	1
GO:0009826	unidimensional cell growth	0.000186695	0.0541415	0	0	0	1	1	2	0.0418597	0	0	0	0	1	1
GO:0009838	abscission	0.000186139	0.0539804	0	0	0	1	1	6	0.125579	0	0	0	0	1	1
GO:0009886	post-embryonic animal morphogenesis	0.0018968	0.550072	0	0	0	1	1	12	0.251158	0	0	0	0	1	1
GO:0009912	auditory receptor cell fate commitment	0.00102376	0.296889	0	0	0	1	1	6	0.125579	0	0	0	0	1	1
GO:0009946	proximal/distal axis specification	0.000650371	0.188608	0	0	0	1	1	3	0.0627896	0	0	0	0	1	1
GO:0009949	polarity specification of anterior/posterior axis	0.000390229	0.113167	0	0	0	1	1	1	0.0209299	0	0	0	0	1	1
GO:0009950	dorsal/ventral axis specification	0.00252538	0.73236	0	0	0	1	1	15	0.313948	0	0	0	0	1	1
GO:0009954	proximal/distal pattern formation	0.00654519	1.89811	0	0	0	1	1	31	0.648826	0	0	0	0	1	1
GO:0009956	radial pattern formation	0.000492795	0.142911	0	0	0	1	1	1	0.0209299	0	0	0	0	1	1
GO:0009972	cytidine deamination	0.000238984	0.0693054	0	0	0	1	1	9	0.188369	0	0	0	0	1	1
GO:0009992	cellular water homeostasis	2.33865e-05	0.00678209	0	0	0	1	1	1	0.0209299	0	0	0	0	1	1
GO:0009994	oocyte differentiation	0.00339574	0.984764	0	0	0	1	1	39	0.816265	0	0	0	0	1	1
GO:0009996	negative regulation of cell fate specification	0.000952074	0.276101	0	0	0	1	1	6	0.125579	0	0	0	0	1	1
GO:0010002	cardioblast differentiation	0.00307415	0.891502	0	0	0	1	1	13	0.272088	0	0	0	0	1	1
GO:0010021	amylopectin biosynthetic process	8.87981e-06	0.00257515	0	0	0	1	1	1	0.0209299	0	0	0	0	1	1
GO:0010025	wax biosynthetic process	0.000737345	0.21383	0	0	0	1	1	4	0.0837194	0	0	0	0	1	1
GO:0010032	meiotic chromosome condensation	0.000658246	0.190891	0	0	0	1	1	5	0.104649	0	0	0	0	1	1
GO:0010034	response to acetate	2.4965e-05	0.00723984	0	0	0	1	1	1	0.0209299	0	0	0	0	1	1
GO:0010041	response to iron(III) ion	9.52304e-05	0.0276168	0	0	0	1	1	5	0.104649	0	0	0	0	1	1
GO:0010042	response to manganese ion	0.00113443	0.328985	0	0	0	1	1	16	0.334878	0	0	0	0	1	1
GO:0010044	response to aluminum ion	0.000347031	0.100639	0	0	0	1	1	5	0.104649	0	0	0	0	1	1
GO:0010045	response to nickel cation	2.78342e-05	0.00807193	0	0	0	1	1	1	0.0209299	0	0	0	0	1	1
GO:0010046	response to mycotoxin	0.000154716	0.0448677	0	0	0	1	1	4	0.0837194	0	0	0	0	1	1
GO:0010070	zygote asymmetric cell division	9.05716e-06	0.00262658	0	0	0	1	1	1	0.0209299	0	0	0	0	1	1
GO:0010085	polarity specification of proximal/distal axis	2.3298e-05	0.00675642	0	0	0	1	1	1	0.0209299	0	0	0	0	1	1
GO:0010106	cellular response to iron ion starvation	1.27472e-05	0.00369667	0	0	0	1	1	1	0.0209299	0	0	0	0	1	1
GO:0010124	phenylacetate catabolic process	3.55693e-05	0.0103151	0	0	0	1	1	1	0.0209299	0	0	0	0	1	1
GO:0010133	proline catabolic process to glutamate	0.000117077	0.0339523	0	0	0	1	1	3	0.0627896	0	0	0	0	1	1
GO:0010155	regulation of proton transport	0.00121779	0.35316	0	0	0	1	1	17	0.355808	0	0	0	0	1	1
GO:0010157	response to chlorate	0.000236432	0.0685653	0	0	0	1	1	2	0.0418597	0	0	0	0	1	1
GO:0010159	specification of animal organ position	0.000860617	0.249579	0	0	0	1	1	3	0.0627896	0	0	0	0	1	1
GO:0010164	response to cesium ion	0.000109861	0.0318598	0	0	0	1	1	1	0.0209299	0	0	0	0	1	1
GO:0010165	response to X-ray	0.00315148	0.913928	0	0	0	1	1	33	0.690685	0	0	0	0	1	1
GO:0010189	vitamin E biosynthetic process	1.13491e-05	0.00329124	0	0	0	1	1	1	0.0209299	0	0	0	0	1	1
GO:0010193	response to ozone	0.000603374	0.174978	0	0	0	1	1	5	0.104649	0	0	0	0	1	1
GO:0010212	response to ionizing radiation	0.0124653	3.61493	0	0	0	1	1	148	3.09762	0	0	0	0	1	1
GO:0010216	maintenance of DNA methylation	0.0003746	0.108634	0	0	0	1	1	6	0.125579	0	0	0	0	1	1
GO:0010225	response to UV-C	0.00100039	0.290112	0	0	0	1	1	13	0.272088	0	0	0	0	1	1
GO:0010226	response to lithium ion	0.00226827	0.657799	0	0	0	1	1	23	0.481387	0	0	0	0	1	1
GO:0010232	vascular transport	0.00035915	0.104153	0	0	0	1	1	1	0.0209299	0	0	0	0	1	1
GO:0010248	establishment or maintenance of transmembrane electrochemical gradient	0.000853551	0.24753	0	0	0	1	1	13	0.272088	0	0	0	0	1	1
GO:0010255	glucose mediated signaling pathway	2.93685e-05	0.00851685	0	0	0	1	1	2	0.0418597	0	0	0	0	1	1
GO:0010259	multicellular organism aging	0.00341523	0.990415	0	0	0	1	1	28	0.586036	0	0	0	0	1	1
GO:0010260	animal organ senescence	9.91355e-05	0.0287493	0	0	0	1	1	2	0.0418597	0	0	0	0	1	1
GO:0010265	SCF complex assembly	0.00131096	0.380179	0	0	0	1	1	6	0.125579	0	0	0	0	1	1
GO:0010266	response to vitamin B1	8.49144e-05	0.0246252	0	0	0	1	1	3	0.0627896	0	0	0	0	1	1
GO:0010269	response to selenium ion	0.000745091	0.216076	0	0	0	1	1	7	0.146509	0	0	0	0	1	1
GO:0010273	detoxification of copper ion	4.94228e-05	0.0143326	0	0	0	1	1	2	0.0418597	0	0	0	0	1	1
GO:0010324	membrane invagination	0.00518444	1.50349	0	0	0	1	1	46	0.962774	0	0	0	0	1	1
GO:0010332	response to gamma radiation	0.00468074	1.35741	0	0	0	1	1	55	1.15114	0	0	0	0	1	1
GO:0010359	regulation of anion channel activity	0.000912537	0.264636	0	0	0	1	1	9	0.188369	0	0	0	0	1	1
GO:0010360	negative regulation of anion channel activity	8.60752e-05	0.0249618	0	0	0	1	1	3	0.0627896	0	0	0	0	1	1
GO:0010387	COP9 signalosome assembly	0.000383771	0.111294	0	0	0	1	1	3	0.0627896	0	0	0	0	1	1
GO:0010390	histone monoubiquitination	0.00216238	0.627091	0	0	0	1	1	28	0.586036	0	0	0	0	1	1
GO:0010430	fatty acid omega-oxidation	0.000120267	0.0348774	0	0	0	1	1	2	0.0418597	0	0	0	0	1	1
GO:0010446	response to alkaline pH	4.13269e-05	0.0119848	0	0	0	1	1	3	0.0627896	0	0	0	0	1	1
GO:0010447	response to acidic pH	0.00127202	0.368885	0	0	0	1	1	22	0.460457	0	0	0	0	1	1
GO:0010452	histone H3-K36 methylation	0.000806679	0.233937	0	0	0	1	1	7	0.146509	0	0	0	0	1	1
GO:0010453	regulation of cell fate commitment	0.00475761	1.37971	0	0	0	1	1	29	0.606966	0	0	0	0	1	1
GO:0010454	negative regulation of cell fate commitment	0.00147669	0.428241	0	0	0	1	1	12	0.251158	0	0	0	0	1	1
GO:0010455	positive regulation of cell fate commitment	0.000844703	0.244964	0	0	0	1	1	9	0.188369	0	0	0	0	1	1
GO:0010477	response to sulfur dioxide	9.87413e-06	0.0028635	0	0	0	1	1	1	0.0209299	0	0	0	0	1	1
GO:0010481	epidermal cell division	0.000322349	0.0934811	0	0	0	1	1	1	0.0209299	0	0	0	0	1	1
GO:0010482	regulation of epidermal cell division	0.000365774	0.106074	0	0	0	1	1	3	0.0627896	0	0	0	0	1	1
GO:0010499	proteasomal ubiquitin-independent protein catabolic process	0.000482789	0.140009	0	0	0	1	1	4	0.0837194	0	0	0	0	1	1
GO:0010501	RNA secondary structure unwinding	0.00308549	0.894791	0	0	0	1	1	46	0.962774	0	0	0	0	1	1
GO:0010509	polyamine homeostasis	5.11517e-05	0.014834	0	0	0	1	1	1	0.0209299	0	0	0	0	1	1
GO:0010511	regulation of phosphatidylinositol biosynthetic process	0.00110505	0.320464	0	0	0	1	1	6	0.125579	0	0	0	0	1	1
GO:0010512	negative regulation of phosphatidylinositol biosynthetic process	0.00019817	0.0574693	0	0	0	1	1	2	0.0418597	0	0	0	0	1	1
GO:0010513	positive regulation of phosphatidylinositol biosynthetic process	0.00090688	0.262995	0	0	0	1	1	4	0.0837194	0	0	0	0	1	1
GO:0010519	negative regulation of phospholipase activity	0.00109721	0.31819	0	0	0	1	1	7	0.146509	0	0	0	0	1	1
GO:0010520	regulation of reciprocal meiotic recombination	0.000644559	0.186922	0	0	0	1	1	3	0.0627896	0	0	0	0	1	1
GO:0010529	negative regulation of transposition	0.000926351	0.268642	0	0	0	1	1	19	0.397667	0	0	0	0	1	1
GO:0010533	regulation of activation of Janus kinase activity	0.000513048	0.148784	0	0	0	1	1	8	0.167439	0	0	0	0	1	1
GO:0010536	positive regulation of activation of Janus kinase activity	0.000369602	0.107185	0	0	0	1	1	6	0.125579	0	0	0	0	1	1
GO:0010560	positive regulation of glycoprotein biosynthetic process	0.00357431	1.03655	0	0	0	1	1	19	0.397667	0	0	0	0	1	1
GO:0010561	negative regulation of glycoprotein biosynthetic process	0.000983668	0.285264	0	0	0	1	1	15	0.313948	0	0	0	0	1	1
GO:0010566	regulation of ketone biosynthetic process	0.00192533	0.558345	0	0	0	1	1	13	0.272088	0	0	0	0	1	1
GO:0010569	regulation of double-strand break repair via homologous recombination	0.00321703	0.932938	0	0	0	1	1	29	0.606966	0	0	0	0	1	1
GO:0010571	positive regulation of nuclear cell cycle DNA replication	0.000574246	0.166531	0	0	0	1	1	6	0.125579	0	0	0	0	1	1
GO:0010572	positive regulation of platelet activation	0.000608217	0.176383	0	0	0	1	1	5	0.104649	0	0	0	0	1	1
GO:0010573	vascular endothelial growth factor production	0.00047065	0.136488	0	0	0	1	1	3	0.0627896	0	0	0	0	1	1
GO:0010574	regulation of vascular endothelial growth factor production	0.0039345	1.141	0	0	0	1	1	33	0.690685	0	0	0	0	1	1
GO:0010575	positive regulation of vascular endothelial growth factor production	0.00339946	0.985844	0	0	0	1	1	27	0.565106	0	0	0	0	1	1
GO:0010579	positive regulation of adenylate cyclase activity involved in G-protein coupled receptor signaling pathway	0.00169085	0.490345	0	0	0	1	1	9	0.188369	0	0	0	0	1	1
GO:0010585	glutamine secretion	3.31674e-05	0.00961854	0	0	0	1	1	1	0.0209299	0	0	0	0	1	1
GO:0010586	miRNA metabolic process	0.00117594	0.341023	0	0	0	1	1	18	0.376738	0	0	0	0	1	1
GO:0010587	miRNA catabolic process	0.000323683	0.0938681	0	0	0	1	1	4	0.0837194	0	0	0	0	1	1
GO:0010591	regulation of lamellipodium assembly	0.00325561	0.944126	0	0	0	1	1	31	0.648826	0	0	0	0	1	1
GO:0010592	positive regulation of lamellipodium assembly	0.00175426	0.508736	0	0	0	1	1	19	0.397667	0	0	0	0	1	1
GO:0010593	negative regulation of lamellipodium assembly	0.000530952	0.153976	0	0	0	1	1	3	0.0627896	0	0	0	0	1	1
GO:0010596	negative regulation of endothelial cell migration	0.00652929	1.89349	0	0	0	1	1	43	0.899984	0	0	0	0	1	1
GO:0010603	regulation of cytoplasmic mRNA processing body assembly	0.00085055	0.24666	0	0	0	1	1	9	0.188369	0	0	0	0	1	1
GO:0010606	positive regulation of cytoplasmic mRNA processing body assembly	0.00056767	0.164624	0	0	0	1	1	5	0.104649	0	0	0	0	1	1
GO:0010607	negative regulation of cytoplasmic mRNA processing body assembly	0.000159303	0.0461978	0	0	0	1	1	2	0.0418597	0	0	0	0	1	1
GO:0010609	mRNA localization resulting in posttranscriptional regulation of gene expression	3.90523e-05	0.0113252	0	0	0	1	1	2	0.0418597	0	0	0	0	1	1
GO:0010610	regulation of mRNA stability involved in response to stress	5.25484e-05	0.015239	0	0	0	1	1	1	0.0209299	0	0	0	0	1	1
GO:0010611	regulation of cardiac muscle hypertrophy	0.00706206	2.048	0	0	0	1	1	43	0.899984	0	0	0	0	1	1
GO:0010613	positive regulation of cardiac muscle hypertrophy	0.0039388	1.14225	0	0	0	1	1	24	0.502317	0	0	0	0	1	1
GO:0010614	negative regulation of cardiac muscle hypertrophy	0.00253145	0.734119	0	0	0	1	1	18	0.376738	0	0	0	0	1	1
GO:0010621	negative regulation of transcription by transcription factor localization	0.000287806	0.0834638	0	0	0	1	1	3	0.0627896	0	0	0	0	1	1
GO:0010623	programmed cell death involved in cell development	0.00113856	0.330183	0	0	0	1	1	11	0.230229	0	0	0	0	1	1
GO:0010624	regulation of Schwann cell proliferation	0.000370989	0.107587	0	0	0	1	1	7	0.146509	0	0	0	0	1	1
GO:0010625	positive regulation of Schwann cell proliferation	1.43137e-05	0.00415097	0	0	0	1	1	1	0.0209299	0	0	0	0	1	1
GO:0010626	negative regulation of Schwann cell proliferation	0.000356675	0.103436	0	0	0	1	1	6	0.125579	0	0	0	0	1	1
GO:0010633	negative regulation of epithelial cell migration	0.00898111	2.60452	0	0	0	1	1	60	1.25579	0	0	0	0	1	1
GO:0010636	positive regulation of mitochondrial fusion	0.000492319	0.142772	0	0	0	1	1	3	0.0627896	0	0	0	0	1	1
GO:0010643	cell communication by chemical coupling	9.40362e-05	0.0272705	0	0	0	1	1	2	0.0418597	0	0	0	0	1	1
GO:0010644	cell communication by electrical coupling	0.002409	0.69861	0	0	0	1	1	17	0.355808	0	0	0	0	1	1
GO:0010650	positive regulation of cell communication by electrical coupling	0.000566423	0.164263	0	0	0	1	1	2	0.0418597	0	0	0	0	1	1
GO:0010652	positive regulation of cell communication by chemical coupling	0.000436578	0.126608	0	0	0	1	1	2	0.0418597	0	0	0	0	1	1
GO:0010667	negative regulation of cardiac muscle cell apoptotic process	0.00153172	0.444198	0	0	0	1	1	18	0.376738	0	0	0	0	1	1
GO:0010668	ectodermal cell differentiation	0.000925068	0.26827	0	0	0	1	1	6	0.125579	0	0	0	0	1	1
GO:0010700	negative regulation of norepinephrine secretion	0.00153035	0.443801	0	0	0	1	1	8	0.167439	0	0	0	0	1	1
GO:0010701	positive regulation of norepinephrine secretion	0.000203502	0.0590157	0	0	0	1	1	4	0.0837194	0	0	0	0	1	1
GO:0010705	meiotic DNA double-strand break processing involved in reciprocal meiotic recombination	0.000200163	0.0580472	0	0	0	1	1	2	0.0418597	0	0	0	0	1	1
GO:0010710	regulation of collagen catabolic process	0.000415479	0.120489	0	0	0	1	1	3	0.0627896	0	0	0	0	1	1
GO:0010711	negative regulation of collagen catabolic process	2.6267e-05	0.00761744	0	0	0	1	1	1	0.0209299	0	0	0	0	1	1
GO:0010712	regulation of collagen metabolic process	0.00353426	1.02493	0	0	0	1	1	36	0.753475	0	0	0	0	1	1
GO:0010713	negative regulation of collagen metabolic process	0.000540966	0.15688	0	0	0	1	1	8	0.167439	0	0	0	0	1	1
GO:0010714	positive regulation of collagen metabolic process	0.00259473	0.752471	0	0	0	1	1	25	0.523246	0	0	0	0	1	1
GO:0010716	negative regulation of extracellular matrix disassembly	0.000277576	0.0804969	0	0	0	1	1	4	0.0837194	0	0	0	0	1	1
GO:0010722	regulation of ferrochelatase activity	6.16297e-05	0.0178726	0	0	0	1	1	1	0.0209299	0	0	0	0	1	1
GO:0010724	regulation of definitive erythrocyte differentiation	0.000265432	0.0769753	0	0	0	1	1	4	0.0837194	0	0	0	0	1	1
GO:0010725	regulation of primitive erythrocyte differentiation	9.47422e-05	0.0274752	0	0	0	1	1	2	0.0418597	0	0	0	0	1	1
GO:0010728	regulation of hydrogen peroxide biosynthetic process	7.8477e-05	0.0227583	0	0	0	1	1	4	0.0837194	0	0	0	0	1	1
GO:0010729	positive regulation of hydrogen peroxide biosynthetic process	8.75182e-06	0.00253803	0	0	0	1	1	1	0.0209299	0	0	0	0	1	1
GO:0010730	negative regulation of hydrogen peroxide biosynthetic process	6.97252e-05	0.0202203	0	0	0	1	1	3	0.0627896	0	0	0	0	1	1
GO:0010734	negative regulation of protein glutathionylation	1.46068e-05	0.00423597	0	0	0	1	1	2	0.0418597	0	0	0	0	1	1
GO:0010735	positive regulation of transcription via serum response element binding	0.00028992	0.0840769	0	0	0	1	1	4	0.0837194	0	0	0	0	1	1
GO:0010737	protein kinase A signaling	0.00103473	0.300072	0	0	0	1	1	10	0.209299	0	0	0	0	1	1
GO:0010738	regulation of protein kinase A signaling	0.00435108	1.26181	0	0	0	1	1	24	0.502317	0	0	0	0	1	1
GO:0010739	positive regulation of protein kinase A signaling	0.00123366	0.357762	0	0	0	1	1	10	0.209299	0	0	0	0	1	1
GO:0010742	macrophage derived foam cell differentiation	0.000521322	0.151183	0	0	0	1	1	7	0.146509	0	0	0	0	1	1
GO:0010745	negative regulation of macrophage derived foam cell differentiation	0.000795152	0.230594	0	0	0	1	1	13	0.272088	0	0	0	0	1	1
GO:0010749	regulation of nitric oxide mediated signal transduction	0.00069338	0.20108	0	0	0	1	1	4	0.0837194	0	0	0	0	1	1
GO:0010750	positive regulation of nitric oxide mediated signal transduction	0.000118199	0.0342777	0	0	0	1	1	1	0.0209299	0	0	0	0	1	1
GO:0010751	negative regulation of nitric oxide mediated signal transduction	0.000575181	0.166802	0	0	0	1	1	3	0.0627896	0	0	0	0	1	1
GO:0010752	regulation of cGMP-mediated signaling	0.000514221	0.149124	0	0	0	1	1	2	0.0418597	0	0	0	0	1	1
GO:0010754	negative regulation of cGMP-mediated signaling	0.000455734	0.132163	0	0	0	1	1	1	0.0209299	0	0	0	0	1	1
GO:0010755	regulation of plasminogen activation	0.000974528	0.282613	0	0	0	1	1	12	0.251158	0	0	0	0	1	1
GO:0010756	positive regulation of plasminogen activation	0.000273281	0.0792514	0	0	0	1	1	6	0.125579	0	0	0	0	1	1
GO:0010757	negative regulation of plasminogen activation	0.000701247	0.203362	0	0	0	1	1	6	0.125579	0	0	0	0	1	1
GO:0010758	regulation of macrophage chemotaxis	0.00177816	0.515667	0	0	0	1	1	22	0.460457	0	0	0	0	1	1
GO:0010759	positive regulation of macrophage chemotaxis	0.00148097	0.429481	0	0	0	1	1	15	0.313948	0	0	0	0	1	1
GO:0010760	negative regulation of macrophage chemotaxis	0.000238706	0.0692248	0	0	0	1	1	6	0.125579	0	0	0	0	1	1
GO:0010761	fibroblast migration	0.00124217	0.360228	0	0	0	1	1	10	0.209299	0	0	0	0	1	1
GO:0010762	regulation of fibroblast migration	0.00344193	0.99816	0	0	0	1	1	29	0.606966	0	0	0	0	1	1
GO:0010763	positive regulation of fibroblast migration	0.00185958	0.539277	0	0	0	1	1	12	0.251158	0	0	0	0	1	1
GO:0010764	negative regulation of fibroblast migration	0.000440223	0.127665	0	0	0	1	1	8	0.167439	0	0	0	0	1	1
GO:0010765	positive regulation of sodium ion transport	0.00391856	1.13638	0	0	0	1	1	31	0.648826	0	0	0	0	1	1
GO:0010766	negative regulation of sodium ion transport	0.00207838	0.602729	0	0	0	1	1	13	0.272088	0	0	0	0	1	1
GO:0010767	regulation of transcription from RNA polymerase II promoter in response to UV-induced DNA damage	0.000274355	0.0795629	0	0	0	1	1	3	0.0627896	0	0	0	0	1	1
GO:0010768	negative regulation of transcription from RNA polymerase II promoter in response to UV-induced DNA damage	0.000168258	0.0487948	0	0	0	1	1	1	0.0209299	0	0	0	0	1	1
GO:0010789	meiotic sister chromatid cohesion involved in meiosis I	7.10238e-05	0.0205969	0	0	0	1	1	1	0.0209299	0	0	0	0	1	1
GO:0010793	regulation of mRNA export from nucleus	0.000423901	0.122931	0	0	0	1	1	6	0.125579	0	0	0	0	1	1
GO:0010795	regulation of ubiquinone biosynthetic process	2.37102e-05	0.00687597	0	0	0	1	1	1	0.0209299	0	0	0	0	1	1
GO:0010797	regulation of multivesicular body size involved in endosome transport	1.98211e-05	0.00574812	0	0	0	1	1	1	0.0209299	0	0	0	0	1	1
GO:0010808	positive regulation of synaptic vesicle priming	0.000141968	0.0411708	0	0	0	1	1	1	0.0209299	0	0	0	0	1	1
GO:0010813	neuropeptide catabolic process	0.000159795	0.0463405	0	0	0	1	1	2	0.0418597	0	0	0	0	1	1
GO:0010814	substance P catabolic process	8.62808e-05	0.0250214	0	0	0	1	1	1	0.0209299	0	0	0	0	1	1
GO:0010815	bradykinin catabolic process	0.000686724	0.19915	0	0	0	1	1	5	0.104649	0	0	0	0	1	1
GO:0010816	calcitonin catabolic process	8.62808e-05	0.0250214	0	0	0	1	1	1	0.0209299	0	0	0	0	1	1
GO:0010818	T cell chemotaxis	0.000529586	0.15358	0	0	0	1	1	13	0.272088	0	0	0	0	1	1
GO:0010819	regulation of T cell chemotaxis	0.00111749	0.324072	0	0	0	1	1	11	0.230229	0	0	0	0	1	1
GO:0010820	positive regulation of T cell chemotaxis	0.00110976	0.32183	0	0	0	1	1	10	0.209299	0	0	0	0	1	1
GO:0010824	regulation of centrosome duplication	0.00395361	1.14655	0	0	0	1	1	37	0.774405	0	0	0	0	1	1
GO:0010825	positive regulation of centrosome duplication	0.000434909	0.126124	0	0	0	1	1	7	0.146509	0	0	0	0	1	1
GO:0010826	negative regulation of centrosome duplication	0.000865782	0.251077	0	0	0	1	1	10	0.209299	0	0	0	0	1	1
GO:0010832	negative regulation of myotube differentiation	0.00151417	0.439109	0	0	0	1	1	16	0.334878	0	0	0	0	1	1
GO:0010833	telomere maintenance via telomere lengthening	0.00128508	0.372673	0	0	0	1	1	26	0.544176	0	0	0	0	1	1
GO:0010835	regulation of protein ADP-ribosylation	0.000815206	0.23641	0	0	0	1	1	9	0.188369	0	0	0	0	1	1
GO:0010836	negative regulation of protein ADP-ribosylation	3.1415e-05	0.00911034	0	0	0	1	1	3	0.0627896	0	0	0	0	1	1
GO:0010840	regulation of circadian sleep/wake cycle, wakefulness	0.00104116	0.301937	0	0	0	1	1	6	0.125579	0	0	0	0	1	1
GO:0010841	positive regulation of circadian sleep/wake cycle, wakefulness	0.000879572	0.255076	0	0	0	1	1	5	0.104649	0	0	0	0	1	1
GO:0010845	positive regulation of reciprocal meiotic recombination	0.000576548	0.167199	0	0	0	1	1	2	0.0418597	0	0	0	0	1	1
GO:0010847	regulation of chromatin assembly	9.5835e-05	0.0277921	0	0	0	1	1	4	0.0837194	0	0	0	0	1	1
GO:0010848	regulation of chromatin disassembly	6.4838e-05	0.018803	0	0	0	1	1	2	0.0418597	0	0	0	0	1	1
GO:0010849	regulation of proton-transporting ATPase activity, rotational mechanism	0.000127513	0.0369789	0	0	0	1	1	1	0.0209299	0	0	0	0	1	1
GO:0010866	regulation of triglyceride biosynthetic process	0.00103676	0.300661	0	0	0	1	1	16	0.334878	0	0	0	0	1	1
GO:0010867	positive regulation of triglyceride biosynthetic process	0.000544309	0.15785	0	0	0	1	1	11	0.230229	0	0	0	0	1	1
GO:0010868	negative regulation of triglyceride biosynthetic process	0.000426638	0.123725	0	0	0	1	1	2	0.0418597	0	0	0	0	1	1
GO:0010869	regulation of receptor biosynthetic process	0.0010923	0.316768	0	0	0	1	1	20	0.418597	0	0	0	0	1	1
GO:0010870	positive regulation of receptor biosynthetic process	0.000614852	0.178307	0	0	0	1	1	11	0.230229	0	0	0	0	1	1
GO:0010871	negative regulation of receptor biosynthetic process	0.00033935	0.0984116	0	0	0	1	1	6	0.125579	0	0	0	0	1	1
GO:0010872	regulation of cholesterol esterification	0.000862417	0.250101	0	0	0	1	1	11	0.230229	0	0	0	0	1	1
GO:0010873	positive regulation of cholesterol esterification	0.000771498	0.223734	0	0	0	1	1	9	0.188369	0	0	0	0	1	1
GO:0010874	regulation of cholesterol efflux	0.00163378	0.473795	0	0	0	1	1	20	0.418597	0	0	0	0	1	1
GO:0010875	positive regulation of cholesterol efflux	0.00103656	0.300602	0	0	0	1	1	14	0.293018	0	0	0	0	1	1
GO:0010877	lipid transport involved in lipid storage	0.000261383	0.0758009	0	0	0	1	1	2	0.0418597	0	0	0	0	1	1
GO:0010878	cholesterol storage	0.000371443	0.107718	0	0	0	1	1	2	0.0418597	0	0	0	0	1	1
GO:0010879	cholesterol transport involved in cholesterol storage	0.000255592	0.0741216	0	0	0	1	1	1	0.0209299	0	0	0	0	1	1
GO:0010883	regulation of lipid storage	0.00453428	1.31494	0	0	0	1	1	42	0.879054	0	0	0	0	1	1
GO:0010884	positive regulation of lipid storage	0.00261341	0.75789	0	0	0	1	1	22	0.460457	0	0	0	0	1	1
GO:0010885	regulation of cholesterol storage	0.00182092	0.528066	0	0	0	1	1	13	0.272088	0	0	0	0	1	1
GO:0010886	positive regulation of cholesterol storage	0.00136432	0.395652	0	0	0	1	1	7	0.146509	0	0	0	0	1	1
GO:0010887	negative regulation of cholesterol storage	0.000456601	0.132414	0	0	0	1	1	6	0.125579	0	0	0	0	1	1
GO:0010888	negative regulation of lipid storage	0.00133028	0.385781	0	0	0	1	1	17	0.355808	0	0	0	0	1	1
GO:0010889	regulation of sequestering of triglyceride	0.000967793	0.28066	0	0	0	1	1	12	0.251158	0	0	0	0	1	1
GO:0010890	positive regulation of sequestering of triglyceride	0.00041956	0.121673	0	0	0	1	1	7	0.146509	0	0	0	0	1	1
GO:0010891	negative regulation of sequestering of triglyceride	0.000548233	0.158988	0	0	0	1	1	5	0.104649	0	0	0	0	1	1
GO:0010893	positive regulation of steroid biosynthetic process	0.0017462	0.506399	0	0	0	1	1	14	0.293018	0	0	0	0	1	1
GO:0010894	negative regulation of steroid biosynthetic process	0.00320265	0.92877	0	0	0	1	1	23	0.481387	0	0	0	0	1	1
GO:0010896	regulation of triglyceride catabolic process	0.00054866	0.159111	0	0	0	1	1	12	0.251158	0	0	0	0	1	1
GO:0010897	negative regulation of triglyceride catabolic process	0.000168142	0.0487611	0	0	0	1	1	4	0.0837194	0	0	0	0	1	1
GO:0010898	positive regulation of triglyceride catabolic process	0.000383743	0.111286	0	0	0	1	1	8	0.167439	0	0	0	0	1	1
GO:0010899	regulation of phosphatidylcholine catabolic process	0.00021697	0.0629214	0	0	0	1	1	3	0.0627896	0	0	0	0	1	1
GO:0010900	negative regulation of phosphatidylcholine catabolic process	1.03769e-05	0.0030093	0	0	0	1	1	1	0.0209299	0	0	0	0	1	1
GO:0010901	regulation of very-low-density lipoprotein particle remodeling	0.00011022	0.0319638	0	0	0	1	1	5	0.104649	0	0	0	0	1	1
GO:0010902	positive regulation of very-low-density lipoprotein particle remodeling	1.32516e-05	0.00384297	0	0	0	1	1	2	0.0418597	0	0	0	0	1	1
GO:0010903	negative regulation of very-low-density lipoprotein particle remodeling	9.69685e-05	0.0281209	0	0	0	1	1	3	0.0627896	0	0	0	0	1	1
GO:0010905	negative regulation of UDP-glucose catabolic process	9.87481e-06	0.0028637	0	0	0	1	1	1	0.0209299	0	0	0	0	1	1
GO:0010909	positive regulation of heparan sulfate proteoglycan biosynthetic process	0.000974262	0.282536	0	0	0	1	1	3	0.0627896	0	0	0	0	1	1
GO:0010912	positive regulation of isomerase activity	0.000520748	0.151017	0	0	0	1	1	8	0.167439	0	0	0	0	1	1
GO:0010916	negative regulation of very-low-density lipoprotein particle clearance	0.00011835	0.0343214	0	0	0	1	1	4	0.0837194	0	0	0	0	1	1
GO:0010918	positive regulation of mitochondrial membrane potential	0.000295944	0.0858236	0	0	0	1	1	8	0.167439	0	0	0	0	1	1
GO:0010920	negative regulation of inositol phosphate biosynthetic process	4.68241e-05	0.013579	0	0	0	1	1	1	0.0209299	0	0	0	0	1	1
GO:0010925	positive regulation of inositol-polyphosphate 5-phosphatase activity	4.68241e-05	0.013579	0	0	0	1	1	1	0.0209299	0	0	0	0	1	1
GO:0010933	positive regulation of macrophage tolerance induction	4.17197e-05	0.0120987	0	0	0	1	1	1	0.0209299	0	0	0	0	1	1
GO:0010934	macrophage cytokine production	0.00020509	0.0594761	0	0	0	1	1	2	0.0418597	0	0	0	0	1	1
GO:0010936	negative regulation of macrophage cytokine production	0.000477759	0.13855	0	0	0	1	1	5	0.104649	0	0	0	0	1	1
GO:0010949	negative regulation of intestinal phytosterol absorption	7.48633e-05	0.0217103	0	0	0	1	1	2	0.0418597	0	0	0	0	1	1
GO:0010955	negative regulation of protein processing	0.00303486	0.88011	0	0	0	1	1	41	0.858124	0	0	0	0	1	1
GO:0010956	negative regulation of calcidiol 1-monooxygenase activity	0.000310454	0.0900316	0	0	0	1	1	3	0.0627896	0	0	0	0	1	1
GO:0010957	negative regulation of vitamin D biosynthetic process	0.000482266	0.139857	0	0	0	1	1	5	0.104649	0	0	0	0	1	1
GO:0010958	regulation of amino acid import	0.000237903	0.068992	0	0	0	1	1	4	0.0837194	0	0	0	0	1	1
GO:0010960	magnesium ion homeostasis	0.00143751	0.416879	0	0	0	1	1	11	0.230229	0	0	0	0	1	1
GO:0010961	cellular magnesium ion homeostasis	0.000355722	0.103159	0	0	0	1	1	5	0.104649	0	0	0	0	1	1
GO:0010963	regulation of L-arginine import	0.000199371	0.0578176	0	0	0	1	1	2	0.0418597	0	0	0	0	1	1
GO:0010966	regulation of phosphate transport	0.000177643	0.0515164	0	0	0	1	1	5	0.104649	0	0	0	0	1	1
GO:0010980	positive regulation of vitamin D 24-hydroxylase activity	9.22409e-05	0.0267499	0	0	0	1	1	3	0.0627896	0	0	0	0	1	1
GO:0010982	regulation of high-density lipoprotein particle clearance	0.000142594	0.0413522	0	0	0	1	1	3	0.0627896	0	0	0	0	1	1
GO:0010983	positive regulation of high-density lipoprotein particle clearance	0.000138489	0.0401617	0	0	0	1	1	2	0.0418597	0	0	0	0	1	1
GO:0010984	regulation of lipoprotein particle clearance	0.00095103	0.275799	0	0	0	1	1	17	0.355808	0	0	0	0	1	1
GO:0010985	negative regulation of lipoprotein particle clearance	0.000454092	0.131687	0	0	0	1	1	8	0.167439	0	0	0	0	1	1
GO:0010986	positive regulation of lipoprotein particle clearance	0.000391052	0.113405	0	0	0	1	1	5	0.104649	0	0	0	0	1	1
GO:0010987	negative regulation of high-density lipoprotein particle clearance	4.10495e-06	0.00119043	0	0	0	1	1	1	0.0209299	0	0	0	0	1	1
GO:0010988	regulation of low-density lipoprotein particle clearance	0.000606719	0.175949	0	0	0	1	1	10	0.209299	0	0	0	0	1	1
GO:0010989	negative regulation of low-density lipoprotein particle clearance	0.000339848	0.0985558	0	0	0	1	1	5	0.104649	0	0	0	0	1	1
GO:0010990	regulation of SMAD protein complex assembly	0.00105162	0.304969	0	0	0	1	1	6	0.125579	0	0	0	0	1	1
GO:0010991	negative regulation of SMAD protein complex assembly	0.000973642	0.282356	0	0	0	1	1	5	0.104649	0	0	0	0	1	1
GO:0010992	ubiquitin homeostasis	0.000120624	0.0349808	0	0	0	1	1	2	0.0418597	0	0	0	0	1	1
GO:0010993	regulation of ubiquitin homeostasis	0.000402975	0.116863	0	0	0	1	1	6	0.125579	0	0	0	0	1	1
GO:0010994	free ubiquitin chain polymerization	0.000378944	0.109894	0	0	0	1	1	5	0.104649	0	0	0	0	1	1
GO:0010998	regulation of translational initiation by eIF2 alpha phosphorylation	0.000156992	0.0455277	0	0	0	1	1	4	0.0837194	0	0	0	0	1	1
GO:0010999	regulation of eIF2 alpha phosphorylation by heme	2.91925e-05	0.00846581	0	0	0	1	1	1	0.0209299	0	0	0	0	1	1
GO:0014005	microglia development	0.000486967	0.14122	0	0	0	1	1	3	0.0627896	0	0	0	0	1	1
GO:0014009	glial cell proliferation	0.00190238	0.551691	0	0	0	1	1	10	0.209299	0	0	0	0	1	1
GO:0014010	Schwann cell proliferation	4.38258e-05	0.0127095	0	0	0	1	1	1	0.0209299	0	0	0	0	1	1
GO:0014012	peripheral nervous system axon regeneration	0.000320143	0.0928415	0	0	0	1	1	5	0.104649	0	0	0	0	1	1
GO:0014015	positive regulation of gliogenesis	0.00607065	1.76049	0	0	0	1	1	50	1.04649	0	0	0	0	1	1
GO:0014016	neuroblast differentiation	0.00100014	0.290039	0	0	0	1	1	3	0.0627896	0	0	0	0	1	1
GO:0014028	notochord formation	0.000544063	0.157778	0	0	0	1	1	4	0.0837194	0	0	0	0	1	1
GO:0014034	neural crest cell fate commitment	0.00108845	0.315649	0	0	0	1	1	4	0.0837194	0	0	0	0	1	1
GO:0014036	neural crest cell fate specification	0.000855877	0.248204	0	0	0	1	1	2	0.0418597	0	0	0	0	1	1
GO:0014037	Schwann cell differentiation	0.00344585	0.999297	0	0	0	1	1	32	0.669756	0	0	0	0	1	1
GO:0014038	regulation of Schwann cell differentiation	0.000394225	0.114325	0	0	0	1	1	3	0.0627896	0	0	0	0	1	1
GO:0014040	positive regulation of Schwann cell differentiation	0.000207507	0.0601771	0	0	0	1	1	2	0.0418597	0	0	0	0	1	1
GO:0014041	regulation of neuron maturation	0.00148307	0.430089	0	0	0	1	1	9	0.188369	0	0	0	0	1	1
GO:0014042	positive regulation of neuron maturation	0.000561203	0.162749	0	0	0	1	1	4	0.0837194	0	0	0	0	1	1
GO:0014043	negative regulation of neuron maturation	0.000722113	0.209413	0	0	0	1	1	3	0.0627896	0	0	0	0	1	1
GO:0014044	Schwann cell development	0.00265232	0.769171	0	0	0	1	1	26	0.544176	0	0	0	0	1	1
GO:0014051	gamma-aminobutyric acid secretion	0.00050885	0.147566	0	0	0	1	1	3	0.0627896	0	0	0	0	1	1
GO:0014056	regulation of acetylcholine secretion, neurotransmission	0.000159112	0.0461424	0	0	0	1	1	3	0.0627896	0	0	0	0	1	1
GO:0014057	positive regulation of acetylcholine secretion, neurotransmission	0.000134015	0.0388644	0	0	0	1	1	2	0.0418597	0	0	0	0	1	1
GO:0014060	regulation of epinephrine secretion	0.000935373	0.271258	0	0	0	1	1	5	0.104649	0	0	0	0	1	1
GO:0014061	regulation of norepinephrine secretion	0.00211584	0.613592	0	0	0	1	1	17	0.355808	0	0	0	0	1	1
GO:0014062	regulation of serotonin secretion	0.00110792	0.321296	0	0	0	1	1	6	0.125579	0	0	0	0	1	1
GO:0014063	negative regulation of serotonin secretion	0.00054009	0.156626	0	0	0	1	1	3	0.0627896	0	0	0	0	1	1
GO:0014064	positive regulation of serotonin secretion	5.89629e-05	0.0170992	0	0	0	1	1	1	0.0209299	0	0	0	0	1	1
GO:0014075	response to amine	0.00502885	1.45837	0	0	0	1	1	37	0.774405	0	0	0	0	1	1
GO:0014707	branchiomeric skeletal muscle development	0.000627268	0.181908	0	0	0	1	1	3	0.0627896	0	0	0	0	1	1
GO:0014717	regulation of satellite cell activation involved in skeletal muscle regeneration	0.000173775	0.0503948	0	0	0	1	1	3	0.0627896	0	0	0	0	1	1
GO:0014718	positive regulation of satellite cell activation involved in skeletal muscle regeneration	7.04945e-05	0.0204434	0	0	0	1	1	2	0.0418597	0	0	0	0	1	1
GO:0014719	skeletal muscle satellite cell activation	0.00072956	0.211572	0	0	0	1	1	3	0.0627896	0	0	0	0	1	1
GO:0014721	twitch skeletal muscle contraction	0.00012646	0.0366735	0	0	0	1	1	3	0.0627896	0	0	0	0	1	1
GO:0014722	regulation of skeletal muscle contraction by calcium ion signaling	0.000718862	0.20847	0	0	0	1	1	5	0.104649	0	0	0	0	1	1
GO:0014724	regulation of twitch skeletal muscle contraction	0.000244801	0.0709924	0	0	0	1	1	3	0.0627896	0	0	0	0	1	1
GO:0014728	regulation of the force of skeletal muscle contraction	2.64195e-05	0.00766166	0	0	0	1	1	2	0.0418597	0	0	0	0	1	1
GO:0014732	skeletal muscle atrophy	0.00130747	0.379166	0	0	0	1	1	8	0.167439	0	0	0	0	1	1
GO:0014734	skeletal muscle hypertrophy	8.66985e-05	0.0251426	0	0	0	1	1	1	0.0209299	0	0	0	0	1	1
GO:0014735	regulation of muscle atrophy	6.33409e-05	0.0183689	0	0	0	1	1	3	0.0627896	0	0	0	0	1	1
GO:0014736	negative regulation of muscle atrophy	3.38683e-05	0.0098218	0	0	0	1	1	2	0.0418597	0	0	0	0	1	1
GO:0014737	positive regulation of muscle atrophy	2.94726e-05	0.00854706	0	0	0	1	1	1	0.0209299	0	0	0	0	1	1
GO:0014738	regulation of muscle hyperplasia	0.00043017	0.124749	0	0	0	1	1	3	0.0627896	0	0	0	0	1	1
GO:0014739	positive regulation of muscle hyperplasia	6.19469e-06	0.00179646	0	0	0	1	1	1	0.0209299	0	0	0	0	1	1
GO:0014740	negative regulation of muscle hyperplasia	0.000423975	0.122953	0	0	0	1	1	2	0.0418597	0	0	0	0	1	1
GO:0014741	negative regulation of muscle hypertrophy	0.00273982	0.794549	0	0	0	1	1	20	0.418597	0	0	0	0	1	1
GO:0014743	regulation of muscle hypertrophy	0.00727043	2.10843	0	0	0	1	1	45	0.941844	0	0	0	0	1	1
GO:0014744	positive regulation of muscle adaptation	0.000584473	0.169497	0	0	0	1	1	5	0.104649	0	0	0	0	1	1
GO:0014745	negative regulation of muscle adaptation	0.00149915	0.434753	0	0	0	1	1	11	0.230229	0	0	0	0	1	1
GO:0014805	smooth muscle adaptation	9.37105e-05	0.027176	0	0	0	1	1	4	0.0837194	0	0	0	0	1	1
GO:0014806	smooth muscle hyperplasia	4.57481e-05	0.0132669	0	0	0	1	1	2	0.0418597	0	0	0	0	1	1
GO:0014807	regulation of somitogenesis	0.000803978	0.233154	0	0	0	1	1	9	0.188369	0	0	0	0	1	1
GO:0014808	release of sequestered calcium ion into cytosol by sarcoplasmic reticulum	0.000681295	0.197576	0	0	0	1	1	7	0.146509	0	0	0	0	1	1
GO:0014809	regulation of skeletal muscle contraction by regulation of release of sequestered calcium ion	0.00071499	0.207347	0	0	0	1	1	4	0.0837194	0	0	0	0	1	1
GO:0014810	positive regulation of skeletal muscle contraction by regulation of release of sequestered calcium ion	9.12899e-06	0.00264741	0	0	0	1	1	1	0.0209299	0	0	0	0	1	1
GO:0014812	muscle cell migration	0.002074	0.60146	0	0	0	1	1	22	0.460457	0	0	0	0	1	1
GO:0014813	skeletal muscle satellite cell commitment	0.000128231	0.037187	0	0	0	1	1	1	0.0209299	0	0	0	0	1	1
GO:0014816	skeletal muscle satellite cell differentiation	0.00039983	0.115951	0	0	0	1	1	4	0.0837194	0	0	0	0	1	1
GO:0014819	regulation of skeletal muscle contraction	0.00154502	0.448055	0	0	0	1	1	13	0.272088	0	0	0	0	1	1
GO:0014820	tonic smooth muscle contraction	0.00139993	0.405981	0	0	0	1	1	8	0.167439	0	0	0	0	1	1
GO:0014822	detection of wounding	0.000222764	0.0646015	0	0	0	1	1	1	0.0209299	0	0	0	0	1	1
GO:0014824	artery smooth muscle contraction	0.00127391	0.369433	0	0	0	1	1	7	0.146509	0	0	0	0	1	1
GO:0014826	vein smooth muscle contraction	0.000895915	0.259815	0	0	0	1	1	4	0.0837194	0	0	0	0	1	1
GO:0014827	intestine smooth muscle contraction	0.000390573	0.113266	0	0	0	1	1	4	0.0837194	0	0	0	0	1	1
GO:0014831	gastro-intestinal system smooth muscle contraction	0.00129302	0.374976	0	0	0	1	1	6	0.125579	0	0	0	0	1	1
GO:0014832	urinary bladder smooth muscle contraction	0.00110874	0.321536	0	0	0	1	1	7	0.146509	0	0	0	0	1	1
GO:0014834	skeletal muscle satellite cell maintenance involved in skeletal muscle regeneration	0.000694878	0.201515	0	0	0	1	1	4	0.0837194	0	0	0	0	1	1
GO:0014835	myoblast differentiation involved in skeletal muscle regeneration	3.97668e-05	0.0115324	0	0	0	1	1	2	0.0418597	0	0	0	0	1	1
GO:0014839	myoblast migration involved in skeletal muscle regeneration	0.000437853	0.126977	0	0	0	1	1	2	0.0418597	0	0	0	0	1	1
GO:0014841	skeletal muscle satellite cell proliferation	0.000147791	0.0428595	0	0	0	1	1	1	0.0209299	0	0	0	0	1	1
GO:0014842	regulation of skeletal muscle satellite cell proliferation	0.00125656	0.364403	0	0	0	1	1	10	0.209299	0	0	0	0	1	1
GO:0014843	growth factor dependent regulation of skeletal muscle satellite cell proliferation	6.27612e-05	0.0182007	0	0	0	1	1	1	0.0209299	0	0	0	0	1	1
GO:0014846	esophagus smooth muscle contraction	0.000902448	0.26171	0	0	0	1	1	2	0.0418597	0	0	0	0	1	1
GO:0014853	regulation of excitatory postsynaptic membrane potential involved in skeletal muscle contraction	3.87279e-06	0.00112311	0	0	0	1	1	1	0.0209299	0	0	0	0	1	1
GO:0014857	regulation of skeletal muscle cell proliferation	0.00164679	0.47757	0	0	0	1	1	11	0.230229	0	0	0	0	1	1
GO:0014858	positive regulation of skeletal muscle cell proliferation	0.000390229	0.113167	0	0	0	1	1	1	0.0209299	0	0	0	0	1	1
GO:0014861	regulation of skeletal muscle contraction via regulation of action potential	0.000362083	0.105004	0	0	0	1	1	1	0.0209299	0	0	0	0	1	1
GO:0014866	skeletal myofibril assembly	0.00096153	0.278844	0	0	0	1	1	8	0.167439	0	0	0	0	1	1
GO:0014873	response to muscle activity involved in regulation of muscle adaptation	6.3136e-05	0.0183094	0	0	0	1	1	2	0.0418597	0	0	0	0	1	1
GO:0014876	response to injury involved in regulation of muscle adaptation	7.36262e-06	0.00213516	0	0	0	1	1	1	0.0209299	0	0	0	0	1	1
GO:0014878	response to electrical stimulus involved in regulation of muscle adaptation	0.000650621	0.18868	0	0	0	1	1	4	0.0837194	0	0	0	0	1	1
GO:0014883	transition between fast and slow fiber	0.000586951	0.170216	0	0	0	1	1	7	0.146509	0	0	0	0	1	1
GO:0014889	muscle atrophy	0.00146999	0.426297	0	0	0	1	1	11	0.230229	0	0	0	0	1	1
GO:0014891	striated muscle atrophy	0.00136273	0.395191	0	0	0	1	1	9	0.188369	0	0	0	0	1	1
GO:0014895	smooth muscle hypertrophy	7.66524e-06	0.00222292	0	0	0	1	1	1	0.0209299	0	0	0	0	1	1
GO:0014905	myoblast fusion involved in skeletal muscle regeneration	1.55936e-05	0.00452215	0	0	0	1	1	1	0.0209299	0	0	0	0	1	1
GO:0014908	myotube differentiation involved in skeletal muscle regeneration	0.000221979	0.064374	0	0	0	1	1	3	0.0627896	0	0	0	0	1	1
GO:0014909	smooth muscle cell migration	0.000732753	0.212498	0	0	0	1	1	11	0.230229	0	0	0	0	1	1
GO:0014911	positive regulation of smooth muscle cell migration	0.0045759	1.32701	0	0	0	1	1	32	0.669756	0	0	0	0	1	1
GO:0014916	regulation of lung blood pressure	0.000464208	0.13462	0	0	0	1	1	3	0.0627896	0	0	0	0	1	1
GO:0015012	heparan sulfate proteoglycan biosynthetic process	0.00467664	1.35623	0	0	0	1	1	21	0.439527	0	0	0	0	1	1
GO:0015014	heparan sulfate proteoglycan biosynthetic process, polysaccharide chain biosynthetic process	0.00121582	0.352586	0	0	0	1	1	5	0.104649	0	0	0	0	1	1
GO:0015015	heparan sulfate proteoglycan biosynthetic process, enzymatic modification	0.00182814	0.53016	0	0	0	1	1	5	0.104649	0	0	0	0	1	1
GO:0015074	DNA integration	0.00060475	0.175378	0	0	0	1	1	9	0.188369	0	0	0	0	1	1
GO:0015669	gas transport	0.00112967	0.327605	0	0	0	1	1	20	0.418597	0	0	0	0	1	1
GO:0015670	carbon dioxide transport	0.000338196	0.0980767	0	0	0	1	1	5	0.104649	0	0	0	0	1	1
GO:0015671	oxygen transport	0.000791477	0.229528	0	0	0	1	1	15	0.313948	0	0	0	0	1	1
GO:0015677	copper ion import	0.000404943	0.117433	0	0	0	1	1	6	0.125579	0	0	0	0	1	1
GO:0015679	plasma membrane copper ion transport	4.1572e-05	0.0120559	0	0	0	1	1	2	0.0418597	0	0	0	0	1	1
GO:0015680	intracellular copper ion transport	0.000110986	0.0321861	0	0	0	1	1	3	0.0627896	0	0	0	0	1	1
GO:0015689	molybdate ion transport	8.86619e-06	0.0025712	0	0	0	1	1	1	0.0209299	0	0	0	0	1	1
GO:0015692	lead ion transport	3.00973e-05	0.00872821	0	0	0	1	1	1	0.0209299	0	0	0	0	1	1
GO:0015693	magnesium ion transport	0.0013591	0.394139	0	0	0	1	1	11	0.230229	0	0	0	0	1	1
GO:0015694	mercury ion transport	9.25286e-05	0.0268333	0	0	0	1	1	1	0.0209299	0	0	0	0	1	1
GO:0015697	quaternary ammonium group transport	0.000696322	0.201933	0	0	0	1	1	9	0.188369	0	0	0	0	1	1
GO:0015701	bicarbonate transport	0.00307546	0.891884	0	0	0	1	1	44	0.920914	0	0	0	0	1	1
GO:0015705	iodide transport	0.00030067	0.0871943	0	0	0	1	1	4	0.0837194	0	0	0	0	1	1
GO:0015706	nitrate transport	2.09584e-05	0.00607794	0	0	0	1	1	1	0.0209299	0	0	0	0	1	1
GO:0015707	nitrite transport	1.25606e-05	0.00364258	0	0	0	1	1	1	0.0209299	0	0	0	0	1	1
GO:0015709	thiosulfate transport	1.66461e-05	0.00482738	0	0	0	1	1	2	0.0418597	0	0	0	0	1	1
GO:0015721	bile acid and bile salt transport	0.0026116	0.757363	0	0	0	1	1	35	0.732545	0	0	0	0	1	1
GO:0015722	canalicular bile acid transport	0.000317073	0.0919512	0	0	0	1	1	4	0.0837194	0	0	0	0	1	1
GO:0015723	bilirubin transport	9.25286e-05	0.0268333	0	0	0	1	1	1	0.0209299	0	0	0	0	1	1
GO:0015724	formate transport	1.19346e-05	0.00346104	0	0	0	1	1	1	0.0209299	0	0	0	0	1	1
GO:0015728	mevalonate transport	0.000118049	0.0342342	0	0	0	1	1	1	0.0209299	0	0	0	0	1	1
GO:0015732	prostaglandin transport	0.00117501	0.340754	0	0	0	1	1	6	0.125579	0	0	0	0	1	1
GO:0015734	taurine transport	0.000121626	0.0352716	0	0	0	1	1	1	0.0209299	0	0	0	0	1	1
GO:0015739	sialic acid transport	5.61958e-05	0.0162968	0	0	0	1	1	1	0.0209299	0	0	0	0	1	1
GO:0015740	C4-dicarboxylate transport	0.00113821	0.330081	0	0	0	1	1	12	0.251158	0	0	0	0	1	1
GO:0015742	alpha-ketoglutarate transport	0.000212782	0.0617069	0	0	0	1	1	3	0.0627896	0	0	0	0	1	1
GO:0015746	citrate transport	0.000189396	0.0549249	0	0	0	1	1	4	0.0837194	0	0	0	0	1	1
GO:0015755	fructose transport	0.000250357	0.0726036	0	0	0	1	1	2	0.0418597	0	0	0	0	1	1
GO:0015760	glucose-6-phosphate transport	0.000204732	0.0593722	0	0	0	1	1	5	0.104649	0	0	0	0	1	1
GO:0015761	mannose transport	2.34839e-05	0.00681032	0	0	0	1	1	1	0.0209299	0	0	0	0	1	1
GO:0015770	sucrose transport	0.000142495	0.0413235	0	0	0	1	1	3	0.0627896	0	0	0	0	1	1
GO:0015780	nucleotide-sugar transport	0.000660372	0.191508	0	0	0	1	1	11	0.230229	0	0	0	0	1	1
GO:0015781	pyrimidine nucleotide-sugar transport	0.00049601	0.143843	0	0	0	1	1	9	0.188369	0	0	0	0	1	1
GO:0015782	CMP-N-acetylneuraminate transport	5.9963e-05	0.0173893	0	0	0	1	1	1	0.0209299	0	0	0	0	1	1
GO:0015783	GDP-fucose transport	0.000170756	0.0495194	0	0	0	1	1	2	0.0418597	0	0	0	0	1	1
GO:0015786	UDP-glucose transport	3.13578e-05	0.00909376	0	0	0	1	1	1	0.0209299	0	0	0	0	1	1
GO:0015787	UDP-glucuronic acid transport	7.88079e-05	0.0228543	0	0	0	1	1	1	0.0209299	0	0	0	0	1	1
GO:0015790	UDP-xylose transport	0.000112281	0.0325614	0	0	0	1	1	1	0.0209299	0	0	0	0	1	1
GO:0015791	polyol transport	0.000829307	0.240499	0	0	0	1	1	11	0.230229	0	0	0	0	1	1
GO:0015793	glycerol transport	0.000251839	0.0730332	0	0	0	1	1	6	0.125579	0	0	0	0	1	1
GO:0015797	mannitol transport	1.19346e-05	0.00346104	0	0	0	1	1	1	0.0209299	0	0	0	0	1	1
GO:0015798	myo-inositol transport	0.000565533	0.164005	0	0	0	1	1	4	0.0837194	0	0	0	0	1	1
GO:0015801	aromatic amino acid transport	0.000710583	0.206069	0	0	0	1	1	5	0.104649	0	0	0	0	1	1
GO:0015802	basic amino acid transport	0.000760771	0.220624	0	0	0	1	1	12	0.251158	0	0	0	0	1	1
GO:0015803	branched-chain amino acid transport	0.00047239	0.136993	0	0	0	1	1	4	0.0837194	0	0	0	0	1	1
GO:0015804	neutral amino acid transport	0.00225361	0.653545	0	0	0	1	1	36	0.753475	0	0	0	0	1	1
GO:0015807	L-amino acid transport	0.00400624	1.16181	0	0	0	1	1	60	1.25579	0	0	0	0	1	1
GO:0015808	L-alanine transport	0.000407914	0.118295	0	0	0	1	1	7	0.146509	0	0	0	0	1	1
GO:0015809	arginine transport	0.000559296	0.162196	0	0	0	1	1	7	0.146509	0	0	0	0	1	1
GO:0015810	aspartate transport	0.00104415	0.302805	0	0	0	1	1	8	0.167439	0	0	0	0	1	1
GO:0015811	L-cystine transport	0.00029209	0.084706	0	0	0	1	1	4	0.0837194	0	0	0	0	1	1
GO:0015813	L-glutamate transport	0.00201313	0.583808	0	0	0	1	1	19	0.397667	0	0	0	0	1	1
GO:0015816	glycine transport	0.000417017	0.120935	0	0	0	1	1	10	0.209299	0	0	0	0	1	1
GO:0015820	leucine transport	0.00043887	0.127272	0	0	0	1	1	3	0.0627896	0	0	0	0	1	1
GO:0015821	methionine transport	3.352e-05	0.00972081	0	0	0	1	1	1	0.0209299	0	0	0	0	1	1
GO:0015824	proline transport	0.000867568	0.251595	0	0	0	1	1	9	0.188369	0	0	0	0	1	1
GO:0015825	L-serine transport	0.000448569	0.130085	0	0	0	1	1	10	0.209299	0	0	0	0	1	1
GO:0015826	threonine transport	0.000133595	0.0387425	0	0	0	1	1	1	0.0209299	0	0	0	0	1	1
GO:0015827	tryptophan transport	0.000202315	0.0586714	0	0	0	1	1	3	0.0627896	0	0	0	0	1	1
GO:0015828	tyrosine transport	0.000415905	0.120612	0	0	0	1	1	1	0.0209299	0	0	0	0	1	1
GO:0015837	amine transport	0.000656649	0.190428	0	0	0	1	1	8	0.167439	0	0	0	0	1	1
GO:0015838	amino-acid betaine transport	0.000460366	0.133506	0	0	0	1	1	6	0.125579	0	0	0	0	1	1
GO:0015840	urea transport	0.000594972	0.172542	0	0	0	1	1	6	0.125579	0	0	0	0	1	1
GO:0015842	aminergic neurotransmitter loading into synaptic vesicle	0.000275302	0.0798375	0	0	0	1	1	4	0.0837194	0	0	0	0	1	1
GO:0015851	nucleobase transport	0.000727972	0.211112	0	0	0	1	1	9	0.188369	0	0	0	0	1	1
GO:0015853	adenine transport	0.000210024	0.060907	0	0	0	1	1	4	0.0837194	0	0	0	0	1	1
GO:0015855	pyrimidine nucleobase transport	0.000405983	0.117735	0	0	0	1	1	3	0.0627896	0	0	0	0	1	1
GO:0015858	nucleoside transport	0.00171329	0.496854	0	0	0	1	1	20	0.418597	0	0	0	0	1	1
GO:0015860	purine nucleoside transmembrane transport	0.000839526	0.243463	0	0	0	1	1	6	0.125579	0	0	0	0	1	1
GO:0015862	uridine transport	8.48528e-06	0.00246073	0	0	0	1	1	1	0.0209299	0	0	0	0	1	1
GO:0015864	pyrimidine nucleoside transport	0.000239793	0.0695401	0	0	0	1	1	2	0.0418597	0	0	0	0	1	1
GO:0015865	purine nucleotide transport	0.00126665	0.367329	0	0	0	1	1	15	0.313948	0	0	0	0	1	1
GO:0015866	ADP transport	0.000376623	0.109221	0	0	0	1	1	9	0.188369	0	0	0	0	1	1
GO:0015867	ATP transport	0.000742895	0.21544	0	0	0	1	1	11	0.230229	0	0	0	0	1	1
GO:0015868	purine ribonucleotide transport	0.00123686	0.358689	0	0	0	1	1	14	0.293018	0	0	0	0	1	1
GO:0015870	acetylcholine transport	3.25393e-05	0.00943641	0	0	0	1	1	2	0.0418597	0	0	0	0	1	1
GO:0015874	norepinephrine transport	0.00023062	0.0668797	0	0	0	1	1	4	0.0837194	0	0	0	0	1	1
GO:0015876	acetyl-CoA transport	1.84445e-05	0.00534891	0	0	0	1	1	1	0.0209299	0	0	0	0	1	1
GO:0015878	biotin transport	2.04243e-06	0.000592305	0	0	0	1	1	1	0.0209299	0	0	0	0	1	1
GO:0015879	carnitine transport	0.000272362	0.0789849	0	0	0	1	1	5	0.104649	0	0	0	0	1	1
GO:0015884	folic acid transport	0.000346848	0.100586	0	0	0	1	1	8	0.167439	0	0	0	0	1	1
GO:0015886	heme transport	0.000402106	0.116611	0	0	0	1	1	9	0.188369	0	0	0	0	1	1
GO:0015887	pantothenate transmembrane transport	2.04243e-06	0.000592305	0	0	0	1	1	1	0.0209299	0	0	0	0	1	1
GO:0015888	thiamine transport	0.000466578	0.135308	0	0	0	1	1	5	0.104649	0	0	0	0	1	1
GO:0015891	siderophore transport	2.9906e-05	0.00867273	0	0	0	1	1	3	0.0627896	0	0	0	0	1	1
GO:0015893	drug transport	0.00209321	0.60703	0	0	0	1	1	29	0.606966	0	0	0	0	1	1
GO:0015904	tetracycline transport	3.87623e-05	0.0112411	0	0	0	1	1	1	0.0209299	0	0	0	0	1	1
GO:0015908	fatty acid transport	0.00606781	1.75967	0	0	0	1	1	69	1.44416	0	0	0	0	1	1
GO:0015909	long-chain fatty acid transport	0.00401545	1.16448	0	0	0	1	1	55	1.15114	0	0	0	0	1	1
GO:0015910	peroxisomal long-chain fatty acid import	0.000114908	0.0333234	0	0	0	1	1	2	0.0418597	0	0	0	0	1	1
GO:0015911	plasma membrane long-chain fatty acid transport	1.43171e-05	0.00415196	0	0	0	1	1	1	0.0209299	0	0	0	0	1	1
GO:0015913	short-chain fatty acid import	6.77512e-05	0.0196478	0	0	0	1	1	1	0.0209299	0	0	0	0	1	1
GO:0015917	aminophospholipid transport	0.000910198	0.263958	0	0	0	1	1	6	0.125579	0	0	0	0	1	1
GO:0015918	sterol transport	0.00458047	1.32834	0	0	0	1	1	61	1.27672	0	0	0	0	1	1
GO:0015919	peroxisomal membrane transport	0.000177023	0.0513366	0	0	0	1	1	7	0.146509	0	0	0	0	1	1
GO:0015920	lipopolysaccharide transport	0.000196342	0.0569392	0	0	0	1	1	2	0.0418597	0	0	0	0	1	1
GO:0015936	coenzyme A metabolic process	0.0010902	0.316158	0	0	0	1	1	15	0.313948	0	0	0	0	1	1
GO:0015937	coenzyme A biosynthetic process	0.000621736	0.180304	0	0	0	1	1	10	0.209299	0	0	0	0	1	1
GO:0015938	coenzyme A catabolic process	0.0001169	0.0339011	0	0	0	1	1	1	0.0209299	0	0	0	0	1	1
GO:0015939	pantothenate metabolic process	0.000468441	0.135848	0	0	0	1	1	8	0.167439	0	0	0	0	1	1
GO:0015942	formate metabolic process	0.000416896	0.1209	0	0	0	1	1	6	0.125579	0	0	0	0	1	1
GO:0015949	nucleobase-containing small molecule interconversion	0.00195433	0.566755	0	0	0	1	1	30	0.627896	0	0	0	0	1	1
GO:0015959	diadenosine polyphosphate metabolic process	0.000597993	0.173418	0	0	0	1	1	7	0.146509	0	0	0	0	1	1
GO:0015966	diadenosine tetraphosphate biosynthetic process	0.000128915	0.0373853	0	0	0	1	1	3	0.0627896	0	0	0	0	1	1
GO:0015986	ATP synthesis coupled proton transport	0.00100369	0.291071	0	0	0	1	1	29	0.606966	0	0	0	0	1	1
GO:0015990	electron transport coupled proton transport	2.04243e-06	0.000592305	0	0	0	1	1	1	0.0209299	0	0	0	0	1	1
GO:0015993	molecular hydrogen transport	0.00015938	0.0462201	0	0	0	1	1	2	0.0418597	0	0	0	0	1	1
GO:0016024	CDP-diacylglycerol biosynthetic process	0.00195504	0.566962	0	0	0	1	1	13	0.272088	0	0	0	0	1	1
GO:0016031	tRNA import into mitochondrion	0.000227708	0.0660353	0	0	0	1	1	2	0.0418597	0	0	0	0	1	1
GO:0016036	cellular response to phosphate starvation	2.81403e-05	0.00816068	0	0	0	1	1	1	0.0209299	0	0	0	0	1	1
GO:0016045	detection of bacterium	0.000415329	0.120445	0	0	0	1	1	12	0.251158	0	0	0	0	1	1
GO:0016046	detection of fungus	0.000437183	0.126783	0	0	0	1	1	1	0.0209299	0	0	0	0	1	1
GO:0016051	carbohydrate biosynthetic process	0.0118343	3.43195	0	0	0	1	1	121	2.53251	0	0	0	0	1	1
GO:0016062	adaptation of rhodopsin mediated signaling	8.26249e-05	0.0239612	0	0	0	1	1	1	0.0209299	0	0	0	0	1	1
GO:0016073	snRNA metabolic process	0.00409585	1.1878	0	0	0	1	1	86	1.79997	0	0	0	0	1	1
GO:0016074	snoRNA metabolic process	0.000872106	0.252911	0	0	0	1	1	14	0.293018	0	0	0	0	1	1
GO:0016075	rRNA catabolic process	0.000617044	0.178943	0	0	0	1	1	17	0.355808	0	0	0	0	1	1
GO:0016077	snoRNA catabolic process	0.000160051	0.0464147	0	0	0	1	1	1	0.0209299	0	0	0	0	1	1
GO:0016078	tRNA catabolic process	0.000146671	0.0425345	0	0	0	1	1	6	0.125579	0	0	0	0	1	1
GO:0016080	synaptic vesicle targeting	0.000578926	0.167889	0	0	0	1	1	4	0.0837194	0	0	0	0	1	1
GO:0016093	polyprenol metabolic process	0.000324402	0.0940765	0	0	0	1	1	8	0.167439	0	0	0	0	1	1
GO:0016094	polyprenol biosynthetic process	0.000119449	0.0346402	0	0	0	1	1	2	0.0418597	0	0	0	0	1	1
GO:0016095	polyprenol catabolic process	0.000177623	0.0515107	0	0	0	1	1	3	0.0627896	0	0	0	0	1	1
GO:0016098	monoterpenoid metabolic process	0.000250856	0.0727484	0	0	0	1	1	6	0.125579	0	0	0	0	1	1
GO:0016102	diterpenoid biosynthetic process	0.000930294	0.269785	0	0	0	1	1	9	0.188369	0	0	0	0	1	1
GO:0016114	terpenoid biosynthetic process	0.000947587	0.2748	0	0	0	1	1	11	0.230229	0	0	0	0	1	1
GO:0016115	terpenoid catabolic process	0.000809762	0.234831	0	0	0	1	1	6	0.125579	0	0	0	0	1	1
GO:0016119	carotene metabolic process	8.87685e-05	0.0257429	0	0	0	1	1	2	0.0418597	0	0	0	0	1	1
GO:0016121	carotene catabolic process	1.77852e-05	0.00515769	0	0	0	1	1	1	0.0209299	0	0	0	0	1	1
GO:0016122	xanthophyll metabolic process	1.77852e-05	0.00515769	0	0	0	1	1	1	0.0209299	0	0	0	0	1	1
GO:0016129	phytosteroid biosynthetic process	0.000296044	0.0858527	0	0	0	1	1	3	0.0627896	0	0	0	0	1	1
GO:0016132	brassinosteroid biosynthetic process	0.000233728	0.0677811	0	0	0	1	1	1	0.0209299	0	0	0	0	1	1
GO:0016137	glycoside metabolic process	0.000806743	0.233955	0	0	0	1	1	18	0.376738	0	0	0	0	1	1
GO:0016139	glycoside catabolic process	0.000230001	0.0667004	0	0	0	1	1	8	0.167439	0	0	0	0	1	1
GO:0016180	snRNA processing	0.000819608	0.237686	0	0	0	1	1	23	0.481387	0	0	0	0	1	1
GO:0016182	synaptic vesicle budding from endosome	1.96809e-05	0.00570745	0	0	0	1	1	1	0.0209299	0	0	0	0	1	1
GO:0016189	synaptic vesicle to endosome fusion	0.000216291	0.0627245	0	0	0	1	1	1	0.0209299	0	0	0	0	1	1
GO:0016198	axon choice point recognition	0.00269574	0.781765	0	0	0	1	1	7	0.146509	0	0	0	0	1	1
GO:0016199	axon midline choice point recognition	0.00206911	0.600042	0	0	0	1	1	5	0.104649	0	0	0	0	1	1
GO:0016226	iron-sulfur cluster assembly	0.000832261	0.241356	0	0	0	1	1	19	0.397667	0	0	0	0	1	1
GO:0016233	telomere capping	0.00107074	0.310515	0	0	0	1	1	32	0.669756	0	0	0	0	1	1
GO:0016240	autophagosome docking	0.000173626	0.0503514	0	0	0	1	1	4	0.0837194	0	0	0	0	1	1
GO:0016243	regulation of autophagosome size	2.29212e-05	0.00664714	0	0	0	1	1	1	0.0209299	0	0	0	0	1	1
GO:0016246	RNA interference	0.00111772	0.324139	0	0	0	1	1	12	0.251158	0	0	0	0	1	1
GO:0016255	attachment of GPI anchor to protein	0.000411184	0.119243	0	0	0	1	1	7	0.146509	0	0	0	0	1	1
GO:0016256	N-glycan processing to lysosome	6.62803e-05	0.0192213	0	0	0	1	1	2	0.0418597	0	0	0	0	1	1
GO:0016259	selenocysteine metabolic process	0.000166471	0.0482766	0	0	0	1	1	4	0.0837194	0	0	0	0	1	1
GO:0016260	selenocysteine biosynthetic process	7.81084e-05	0.0226514	0	0	0	1	1	2	0.0418597	0	0	0	0	1	1
GO:0016264	gap junction assembly	0.000890684	0.258298	0	0	0	1	1	8	0.167439	0	0	0	0	1	1
GO:0016267	O-glycan processing, core 1	0.000371161	0.107637	0	0	0	1	1	2	0.0418597	0	0	0	0	1	1
GO:0016269	O-glycan processing, core 3	6.81042e-05	0.0197502	0	0	0	1	1	1	0.0209299	0	0	0	0	1	1
GO:0016320	endoplasmic reticulum membrane fusion	7.86247e-05	0.0228012	0	0	0	1	1	2	0.0418597	0	0	0	0	1	1
GO:0016321	female meiosis chromosome segregation	0.000207352	0.0601322	0	0	0	1	1	4	0.0837194	0	0	0	0	1	1
GO:0016332	establishment or maintenance of polarity of embryonic epithelium	0.000161381	0.0468005	0	0	0	1	1	1	0.0209299	0	0	0	0	1	1
GO:0016338	calcium-independent cell-cell adhesion via plasma membrane cell-adhesion molecules	0.00132911	0.385443	0	0	0	1	1	21	0.439527	0	0	0	0	1	1
GO:0016339	calcium-dependent cell-cell adhesion via plasma membrane cell adhesion molecules	0.00225446	0.653793	0	0	0	1	1	26	0.544176	0	0	0	0	1	1
GO:0016340	calcium-dependent cell-matrix adhesion	0.000111745	0.0324061	0	0	0	1	1	2	0.0418597	0	0	0	0	1	1
GO:0016445	somatic diversification of immunoglobulins	0.00179119	0.519445	0	0	0	1	1	27	0.565106	0	0	0	0	1	1
GO:0016446	somatic hypermutation of immunoglobulin genes	0.000782282	0.226862	0	0	0	1	1	11	0.230229	0	0	0	0	1	1
GO:0016447	somatic recombination of immunoglobulin gene segments	0.00131354	0.380927	0	0	0	1	1	22	0.460457	0	0	0	0	1	1
GO:0016476	regulation of embryonic cell shape	0.000376207	0.1091	0	0	0	1	1	3	0.0627896	0	0	0	0	1	1
GO:0016479	negative regulation of transcription from RNA polymerase I promoter	0.000547408	0.158748	0	0	0	1	1	5	0.104649	0	0	0	0	1	1
GO:0016480	negative regulation of transcription from RNA polymerase III promoter	1.86539e-05	0.00540962	0	0	0	1	1	3	0.0627896	0	0	0	0	1	1
GO:0016486	peptide hormone processing	0.00354457	1.02792	0	0	0	1	1	36	0.753475	0	0	0	0	1	1
GO:0016488	farnesol catabolic process	8.89928e-05	0.0258079	0	0	0	1	1	2	0.0418597	0	0	0	0	1	1
GO:0016539	intein-mediated protein splicing	0.000428807	0.124354	0	0	0	1	1	2	0.0418597	0	0	0	0	1	1
GO:0016540	protein autoprocessing	0.00077321	0.224231	0	0	0	1	1	13	0.272088	0	0	0	0	1	1
GO:0016553	base conversion or substitution editing	0.000782706	0.226985	0	0	0	1	1	10	0.209299	0	0	0	0	1	1
GO:0016554	cytidine to uridine editing	0.000360274	0.104479	0	0	0	1	1	4	0.0837194	0	0	0	0	1	1
GO:0016557	peroxisome membrane biogenesis	2.9492e-05	0.00855269	0	0	0	1	1	3	0.0627896	0	0	0	0	1	1
GO:0016558	protein import into peroxisome matrix	0.00111446	0.323193	0	0	0	1	1	12	0.251158	0	0	0	0	1	1
GO:0016560	protein import into peroxisome matrix, docking	0.000423776	0.122895	0	0	0	1	1	3	0.0627896	0	0	0	0	1	1
GO:0016561	protein import into peroxisome matrix, translocation	0.000118538	0.0343759	0	0	0	1	1	2	0.0418597	0	0	0	0	1	1
GO:0016572	histone phosphorylation	0.00250809	0.727347	0	0	0	1	1	28	0.586036	0	0	0	0	1	1
GO:0016574	histone ubiquitination	0.00312392	0.905935	0	0	0	1	1	39	0.816265	0	0	0	0	1	1
GO:0016575	histone deacetylation	0.00581475	1.68628	0	0	0	1	1	59	1.23486	0	0	0	0	1	1
GO:0016576	histone dephosphorylation	0.00113103	0.327999	0	0	0	1	1	6	0.125579	0	0	0	0	1	1
GO:0016577	histone demethylation	0.00361203	1.04749	0	0	0	1	1	30	0.627896	0	0	0	0	1	1
GO:0016578	histone deubiquitination	0.00135844	0.393949	0	0	0	1	1	21	0.439527	0	0	0	0	1	1
GO:0016584	nucleosome positioning	0.00029277	0.0849034	0	0	0	1	1	8	0.167439	0	0	0	0	1	1
GO:0016598	protein arginylation	0.000155887	0.0452073	0	0	0	1	1	2	0.0418597	0	0	0	0	1	1
GO:0016601	Rac protein signal transduction	0.00245607	0.712259	0	0	0	1	1	20	0.418597	0	0	0	0	1	1
GO:0016925	protein sumoylation	0.00557001	1.6153	0	0	0	1	1	76	1.59067	0	0	0	0	1	1
GO:0016926	protein desumoylation	0.000390107	0.113131	0	0	0	1	1	8	0.167439	0	0	0	0	1	1
GO:0016973	poly(A)+ mRNA export from nucleus	0.00086991	0.252274	0	0	0	1	1	15	0.313948	0	0	0	0	1	1
GO:0016998	cell wall macromolecule catabolic process	0.00130286	0.37783	0	0	0	1	1	14	0.293018	0	0	0	0	1	1
GO:0016999	antibiotic metabolic process	0.000118412	0.0343394	0	0	0	1	1	2	0.0418597	0	0	0	0	1	1
GO:0017004	cytochrome complex assembly	0.00183332	0.531663	0	0	0	1	1	32	0.669756	0	0	0	0	1	1
GO:0017055	negative regulation of RNA polymerase II transcriptional preinitiation complex assembly	7.87054e-05	0.0228246	0	0	0	1	1	2	0.0418597	0	0	0	0	1	1
GO:0017085	response to insecticide	0.000360223	0.104465	0	0	0	1	1	9	0.188369	0	0	0	0	1	1
GO:0017121	phospholipid scrambling	0.00144787	0.419881	0	0	0	1	1	12	0.251158	0	0	0	0	1	1
GO:0017126	nucleologenesis	3.27766e-05	0.00950521	0	0	0	1	1	1	0.0209299	0	0	0	0	1	1
GO:0017143	insecticide metabolic process	3.68172e-05	0.010677	0	0	0	1	1	2	0.0418597	0	0	0	0	1	1
GO:0017144	drug metabolic process	0.00219095	0.635374	0	0	0	1	1	33	0.690685	0	0	0	0	1	1
GO:0017145	stem cell division	0.005176	1.50104	0	0	0	1	1	33	0.690685	0	0	0	0	1	1
GO:0017183	peptidyl-diphthamide biosynthetic process from peptidyl-histidine	0.000845493	0.245193	0	0	0	1	1	8	0.167439	0	0	0	0	1	1
GO:0017185	peptidyl-lysine hydroxylation	0.000456262	0.132316	0	0	0	1	1	8	0.167439	0	0	0	0	1	1
GO:0017186	peptidyl-pyroglutamic acid biosynthetic process, using glutaminyl-peptide cyclotransferase	0.00013244	0.0384075	0	0	0	1	1	2	0.0418597	0	0	0	0	1	1
GO:0017196	N-terminal peptidyl-methionine acetylation	0.000297812	0.0863656	0	0	0	1	1	6	0.125579	0	0	0	0	1	1
GO:0017198	N-terminal peptidyl-serine acetylation	0.00016179	0.046919	0	0	0	1	1	2	0.0418597	0	0	0	0	1	1
GO:0018002	N-terminal peptidyl-glutamic acid acetylation	0.00016179	0.046919	0	0	0	1	1	2	0.0418597	0	0	0	0	1	1
GO:0018003	peptidyl-lysine N6-acetylation	0.00011902	0.0345159	0	0	0	1	1	1	0.0209299	0	0	0	0	1	1
GO:0018008	N-terminal peptidyl-glycine N-myristoylation	0.000122177	0.0354315	0	0	0	1	1	2	0.0418597	0	0	0	0	1	1
GO:0018012	N-terminal peptidyl-alanine trimethylation	0.000178836	0.0518623	0	0	0	1	1	1	0.0209299	0	0	0	0	1	1
GO:0018013	N-terminal peptidyl-glycine methylation	0.000178836	0.0518623	0	0	0	1	1	1	0.0209299	0	0	0	0	1	1
GO:0018016	N-terminal peptidyl-proline dimethylation	0.000178836	0.0518623	0	0	0	1	1	1	0.0209299	0	0	0	0	1	1
GO:0018023	peptidyl-lysine trimethylation	0.00222489	0.645217	0	0	0	1	1	27	0.565106	0	0	0	0	1	1
GO:0018027	peptidyl-lysine dimethylation	0.00103875	0.301238	0	0	0	1	1	12	0.251158	0	0	0	0	1	1
GO:0018032	protein amidation	0.000209395	0.0607246	0	0	0	1	1	1	0.0209299	0	0	0	0	1	1
GO:0018057	peptidyl-lysine oxidation	8.16836e-06	0.00236883	0	0	0	1	1	1	0.0209299	0	0	0	0	1	1
GO:0018063	cytochrome c-heme linkage	0.000225613	0.0654278	0	0	0	1	1	1	0.0209299	0	0	0	0	1	1
GO:0018065	protein-cofactor linkage	0.000608499	0.176465	0	0	0	1	1	13	0.272088	0	0	0	0	1	1
GO:0018076	N-terminal peptidyl-lysine acetylation	0.000275148	0.0797929	0	0	0	1	1	3	0.0627896	0	0	0	0	1	1
GO:0018094	protein polyglycylation	6.91029e-05	0.0200399	0	0	0	1	1	4	0.0837194	0	0	0	0	1	1
GO:0018106	peptidyl-histidine phosphorylation	3.43646e-05	0.00996573	0	0	0	1	1	1	0.0209299	0	0	0	0	1	1
GO:0018107	peptidyl-threonine phosphorylation	0.00871795	2.5282	0	0	0	1	1	76	1.59067	0	0	0	0	1	1
GO:0018117	protein adenylylation	7.26026e-05	0.0210548	0	0	0	1	1	1	0.0209299	0	0	0	0	1	1
GO:0018119	peptidyl-cysteine S-nitrosylation	0.000488127	0.141557	0	0	0	1	1	6	0.125579	0	0	0	0	1	1
GO:0018125	peptidyl-cysteine methylation	0.000113031	0.032779	0	0	0	1	1	3	0.0627896	0	0	0	0	1	1
GO:0018126	protein hydroxylation	0.00199884	0.579662	0	0	0	1	1	23	0.481387	0	0	0	0	1	1
GO:0018146	keratan sulfate biosynthetic process	0.0022918	0.664623	0	0	0	1	1	29	0.606966	0	0	0	0	1	1
GO:0018149	peptide cross-linking	0.00390779	1.13326	0	0	0	1	1	59	1.23486	0	0	0	0	1	1
GO:0018153	isopeptide cross-linking via N6-(L-isoglutamyl)-L-lysine	0.000118124	0.034256	0	0	0	1	1	2	0.0418597	0	0	0	0	1	1
GO:0018158	protein oxidation	0.000528253	0.153194	0	0	0	1	1	7	0.146509	0	0	0	0	1	1
GO:0018160	peptidyl-pyrromethane cofactor linkage	8.77428e-06	0.00254454	0	0	0	1	1	1	0.0209299	0	0	0	0	1	1
GO:0018166	C-terminal protein-tyrosinylation	3.34925e-05	0.00971281	0	0	0	1	1	1	0.0209299	0	0	0	0	1	1
GO:0018171	peptidyl-cysteine oxidation	0.000404008	0.117162	0	0	0	1	1	3	0.0627896	0	0	0	0	1	1
GO:0018191	peptidyl-serine octanoylation	1.866e-05	0.0054114	0	0	0	1	1	1	0.0209299	0	0	0	0	1	1
GO:0018192	enzyme active site formation via cysteine modification to L-cysteine persulfide	2.3251e-05	0.0067428	0	0	0	1	1	1	0.0209299	0	0	0	0	1	1
GO:0018197	peptidyl-aspartic acid modification	0.000419438	0.121637	0	0	0	1	1	3	0.0627896	0	0	0	0	1	1
GO:0018199	peptidyl-glutamine modification	0.000250564	0.0726635	0	0	0	1	1	4	0.0837194	0	0	0	0	1	1
GO:0018201	peptidyl-glycine modification	0.000301013	0.0872938	0	0	0	1	1	3	0.0627896	0	0	0	0	1	1
GO:0018202	peptidyl-histidine modification	0.000951292	0.275875	0	0	0	1	1	10	0.209299	0	0	0	0	1	1
GO:0018206	peptidyl-methionine modification	0.000617966	0.17921	0	0	0	1	1	12	0.251158	0	0	0	0	1	1
GO:0018208	peptidyl-proline modification	0.00443755	1.28689	0	0	0	1	1	57	1.193	0	0	0	0	1	1
GO:0018210	peptidyl-threonine modification	0.0106678	3.09367	0	0	0	1	1	83	1.73718	0	0	0	0	1	1
GO:0018230	peptidyl-L-cysteine S-palmitoylation	0.000426786	0.123768	0	0	0	1	1	6	0.125579	0	0	0	0	1	1
GO:0018242	protein O-linked glycosylation via serine	0.00111659	0.32381	0	0	0	1	1	6	0.125579	0	0	0	0	1	1
GO:0018243	protein O-linked glycosylation via threonine	0.00194988	0.565467	0	0	0	1	1	7	0.146509	0	0	0	0	1	1
GO:0018272	protein-pyridoxal-5-phosphate linkage via peptidyl-N6-pyridoxal phosphate-L-lysine	0.000233881	0.0678254	0	0	0	1	1	1	0.0209299	0	0	0	0	1	1
GO:0018277	protein deamination	3.91772e-05	0.0113614	0	0	0	1	1	1	0.0209299	0	0	0	0	1	1
GO:0018283	iron incorporation into metallo-sulfur cluster	7.61282e-05	0.0220772	0	0	0	1	1	2	0.0418597	0	0	0	0	1	1
GO:0018293	protein-FAD linkage	1.73825e-05	0.00504091	0	0	0	1	1	2	0.0418597	0	0	0	0	1	1
GO:0018307	enzyme active site formation	4.95109e-05	0.0143582	0	0	0	1	1	2	0.0418597	0	0	0	0	1	1
GO:0018312	peptidyl-serine ADP-ribosylation	0.000240686	0.069799	0	0	0	1	1	3	0.0627896	0	0	0	0	1	1
GO:0018315	molybdenum incorporation into molybdenum-molybdopterin complex	0.000570855	0.165548	0	0	0	1	1	1	0.0209299	0	0	0	0	1	1
GO:0018323	enzyme active site formation via L-cysteine sulfinic acid	2.62599e-05	0.00761536	0	0	0	1	1	1	0.0209299	0	0	0	0	1	1
GO:0018344	protein geranylgeranylation	0.000429358	0.124514	0	0	0	1	1	6	0.125579	0	0	0	0	1	1
GO:0018350	protein esterification	3.30864e-05	0.00959504	0	0	0	1	1	2	0.0418597	0	0	0	0	1	1
GO:0018352	protein-pyridoxal-5-phosphate linkage	0.000281109	0.0815215	0	0	0	1	1	2	0.0418597	0	0	0	0	1	1
GO:0018364	peptidyl-glutamine methylation	7.97855e-05	0.0231378	0	0	0	1	1	3	0.0627896	0	0	0	0	1	1
GO:0018377	protein myristoylation	0.000358089	0.103846	0	0	0	1	1	5	0.104649	0	0	0	0	1	1
GO:0018395	peptidyl-lysine hydroxylation to 5-hydroxy-L-lysine	5.35253e-06	0.00155223	0	0	0	1	1	1	0.0209299	0	0	0	0	1	1
GO:0018400	peptidyl-proline hydroxylation to 3-hydroxy-L-proline	3.94819e-05	0.0114497	0	0	0	1	1	1	0.0209299	0	0	0	0	1	1
GO:0018401	peptidyl-proline hydroxylation to 4-hydroxy-L-proline	0.000659461	0.191244	0	0	0	1	1	5	0.104649	0	0	0	0	1	1
GO:0018406	protein C-linked glycosylation via 2'-alpha-mannosyl-L-tryptophan	0.000561791	0.162919	0	0	0	1	1	5	0.104649	0	0	0	0	1	1
GO:0018872	arsonoacetate metabolic process	1.97673e-05	0.00573252	0	0	0	1	1	1	0.0209299	0	0	0	0	1	1
GO:0018874	benzoate metabolic process	5.43685e-05	0.0157669	0	0	0	1	1	1	0.0209299	0	0	0	0	1	1
GO:0018879	biphenyl metabolic process	0.000338723	0.0982297	0	0	0	1	1	4	0.0837194	0	0	0	0	1	1
GO:0018885	carbon tetrachloride metabolic process	3.73217e-05	0.0108233	0	0	0	1	1	1	0.0209299	0	0	0	0	1	1
GO:0018894	dibenzo-p-dioxin metabolic process	0.000248908	0.0721834	0	0	0	1	1	4	0.0837194	0	0	0	0	1	1
GO:0018904	ether metabolic process	0.00120405	0.349176	0	0	0	1	1	16	0.334878	0	0	0	0	1	1
GO:0018910	benzene metabolic process	3.73217e-05	0.0108233	0	0	0	1	1	1	0.0209299	0	0	0	0	1	1
GO:0018916	nitrobenzene metabolic process	4.6082e-05	0.0133638	0	0	0	1	1	4	0.0837194	0	0	0	0	1	1
GO:0018917	fluorene metabolic process	7.3664e-05	0.0213626	0	0	0	1	1	1	0.0209299	0	0	0	0	1	1
GO:0018931	naphthalene metabolic process	0.000101821	0.0295281	0	0	0	1	1	2	0.0418597	0	0	0	0	1	1
GO:0018963	phthalate metabolic process	0.000258348	0.0749209	0	0	0	1	1	3	0.0627896	0	0	0	0	1	1
GO:0018964	propylene metabolic process	1.67932e-05	0.00487003	0	0	0	1	1	1	0.0209299	0	0	0	0	1	1
GO:0018969	thiocyanate metabolic process	1.89367e-05	0.00549165	0	0	0	1	1	1	0.0209299	0	0	0	0	1	1
GO:0018979	trichloroethylene metabolic process	3.35561e-05	0.00973127	0	0	0	1	1	1	0.0209299	0	0	0	0	1	1
GO:0018993	somatic sex determination	0.000680659	0.197391	0	0	0	1	1	2	0.0418597	0	0	0	0	1	1
GO:0019042	viral latency	0.000878803	0.254853	0	0	0	1	1	11	0.230229	0	0	0	0	1	1
GO:0019043	establishment of viral latency	0.000839281	0.243392	0	0	0	1	1	9	0.188369	0	0	0	0	1	1
GO:0019046	release from viral latency	3.95221e-05	0.0114614	0	0	0	1	1	2	0.0418597	0	0	0	0	1	1
GO:0019048	modulation by virus of host morphology or physiology	0.00309106	0.896408	0	0	0	1	1	36	0.753475	0	0	0	0	1	1
GO:0019049	evasion or tolerance of host defenses by virus	0.000269189	0.0780649	0	0	0	1	1	4	0.0837194	0	0	0	0	1	1
GO:0019050	suppression by virus of host apoptotic process	9.32305e-05	0.0270369	0	0	0	1	1	3	0.0627896	0	0	0	0	1	1
GO:0019054	modulation by virus of host process	0.00230922	0.669675	0	0	0	1	1	24	0.502317	0	0	0	0	1	1
GO:0019056	modulation by virus of host transcription	0.000410434	0.119026	0	0	0	1	1	1	0.0209299	0	0	0	0	1	1
GO:0019060	intracellular transport of viral protein in host cell	4.86214e-05	0.0141002	0	0	0	1	1	2	0.0418597	0	0	0	0	1	1
GO:0019061	uncoating of virus	3.30646e-05	0.00958873	0	0	0	1	1	1	0.0209299	0	0	0	0	1	1
GO:0019062	virion attachment to host cell	0.000309062	0.089628	0	0	0	1	1	9	0.188369	0	0	0	0	1	1
GO:0019064	fusion of virus membrane with host plasma membrane	0.000484922	0.140627	0	0	0	1	1	7	0.146509	0	0	0	0	1	1
GO:0019065	receptor-mediated endocytosis of virus by host cell	0.00025217	0.0731292	0	0	0	1	1	3	0.0627896	0	0	0	0	1	1
GO:0019068	virion assembly	0.00189927	0.550787	0	0	0	1	1	36	0.753475	0	0	0	0	1	1
GO:0019074	viral RNA genome packaging	0.000114842	0.0333041	0	0	0	1	1	2	0.0418597	0	0	0	0	1	1
GO:0019076	viral release from host cell	0.000218178	0.0632717	0	0	0	1	1	6	0.125579	0	0	0	0	1	1
GO:0019081	viral translation	0.000385772	0.111874	0	0	0	1	1	13	0.272088	0	0	0	0	1	1
GO:0019082	viral protein processing	5.48342e-05	0.0159019	0	0	0	1	1	1	0.0209299	0	0	0	0	1	1
GO:0019085	early viral transcription	0.000382281	0.110862	0	0	0	1	1	2	0.0418597	0	0	0	0	1	1
GO:0019086	late viral transcription	0.000399647	0.115898	0	0	0	1	1	4	0.0837194	0	0	0	0	1	1
GO:0019087	transformation of host cell by virus	0.000138283	0.0401021	0	0	0	1	1	3	0.0627896	0	0	0	0	1	1
GO:0019088	immortalization of host cell by virus	3.86435e-05	0.0112066	0	0	0	1	1	1	0.0209299	0	0	0	0	1	1
GO:0019089	transmission of virus	0.000168258	0.0487948	0	0	0	1	1	1	0.0209299	0	0	0	0	1	1
GO:0019098	reproductive behavior	0.00460888	1.33658	0	0	0	1	1	30	0.627896	0	0	0	0	1	1
GO:0019100	male germ-line sex determination	0.000864796	0.250791	0	0	0	1	1	2	0.0418597	0	0	0	0	1	1
GO:0019101	female somatic sex determination	6.39216e-05	0.0185373	0	0	0	1	1	1	0.0209299	0	0	0	0	1	1
GO:0019102	male somatic sex determination	0.000616738	0.178854	0	0	0	1	1	1	0.0209299	0	0	0	0	1	1
GO:0019184	nonribosomal peptide biosynthetic process	0.00125749	0.364672	0	0	0	1	1	16	0.334878	0	0	0	0	1	1
GO:0019236	response to pheromone	7.99731e-05	0.0231922	0	0	0	1	1	6	0.125579	0	0	0	0	1	1
GO:0019240	citrulline biosynthetic process	0.000590652	0.171289	0	0	0	1	1	8	0.167439	0	0	0	0	1	1
GO:0019242	methylglyoxal biosynthetic process	7.41229e-05	0.0214956	0	0	0	1	1	1	0.0209299	0	0	0	0	1	1
GO:0019243	methylglyoxal catabolic process to D-lactate via S-lactoyl-glutathione	2.22451e-05	0.00645109	0	0	0	1	1	2	0.0418597	0	0	0	0	1	1
GO:0019244	lactate biosynthetic process from pyruvate	1.82518e-05	0.00529303	0	0	0	1	1	1	0.0209299	0	0	0	0	1	1
GO:0019249	lactate biosynthetic process	6.84476e-05	0.0198498	0	0	0	1	1	3	0.0627896	0	0	0	0	1	1
GO:0019254	carnitine metabolic process, CoA-linked	0.00011459	0.0332311	0	0	0	1	1	3	0.0627896	0	0	0	0	1	1
GO:0019255	glucose 1-phosphate metabolic process	0.000266709	0.0773455	0	0	0	1	1	2	0.0418597	0	0	0	0	1	1
GO:0019262	N-acetylneuraminate catabolic process	0.000110284	0.0319823	0	0	0	1	1	4	0.0837194	0	0	0	0	1	1
GO:0019264	glycine biosynthetic process from serine	2.53779e-05	0.00735959	0	0	0	1	1	2	0.0418597	0	0	0	0	1	1
GO:0019265	glycine biosynthetic process, by transamination of glyoxylate	0.000159148	0.046153	0	0	0	1	1	2	0.0418597	0	0	0	0	1	1
GO:0019276	UDP-N-acetylgalactosamine metabolic process	0.000301115	0.0873232	0	0	0	1	1	3	0.0627896	0	0	0	0	1	1
GO:0019285	glycine betaine biosynthetic process from choline	0.000202534	0.0587348	0	0	0	1	1	2	0.0418597	0	0	0	0	1	1
GO:0019287	isopentenyl diphosphate biosynthetic process, mevalonate pathway	0.000120249	0.0348721	0	0	0	1	1	3	0.0627896	0	0	0	0	1	1
GO:0019290	siderophore biosynthetic process	3.93631e-05	0.0114153	0	0	0	1	1	1	0.0209299	0	0	0	0	1	1
GO:0019303	D-ribose catabolic process	0.000220282	0.0638817	0	0	0	1	1	2	0.0418597	0	0	0	0	1	1
GO:0019310	inositol catabolic process	7.29692e-06	0.00211611	0	0	0	1	1	1	0.0209299	0	0	0	0	1	1
GO:0019319	hexose biosynthetic process	0.0034281	0.994149	0	0	0	1	1	48	1.00463	0	0	0	0	1	1
GO:0019321	pentose metabolic process	0.00148768	0.431428	0	0	0	1	1	15	0.313948	0	0	0	0	1	1
GO:0019322	pentose biosynthetic process	0.000171703	0.0497938	0	0	0	1	1	4	0.0837194	0	0	0	0	1	1
GO:0019323	pentose catabolic process	0.00044473	0.128972	0	0	0	1	1	6	0.125579	0	0	0	0	1	1
GO:0019336	phenol-containing compound catabolic process	0.00107307	0.31119	0	0	0	1	1	9	0.188369	0	0	0	0	1	1
GO:0019341	dibenzo-p-dioxin catabolic process	1.45693e-05	0.00422511	0	0	0	1	1	1	0.0209299	0	0	0	0	1	1
GO:0019343	cysteine biosynthetic process via cystathionine	0.000375879	0.109005	0	0	0	1	1	3	0.0627896	0	0	0	0	1	1
GO:0019344	cysteine biosynthetic process	0.000448311	0.13001	0	0	0	1	1	4	0.0837194	0	0	0	0	1	1
GO:0019346	transsulfuration	0.000344236	0.0998284	0	0	0	1	1	4	0.0837194	0	0	0	0	1	1
GO:0019348	dolichol metabolic process	0.000216434	0.062766	0	0	0	1	1	5	0.104649	0	0	0	0	1	1
GO:0019358	nicotinate nucleotide salvage	5.18131e-06	0.00150258	0	0	0	1	1	1	0.0209299	0	0	0	0	1	1
GO:0019367	fatty acid elongation, saturated fatty acid	0.000634228	0.183926	0	0	0	1	1	7	0.146509	0	0	0	0	1	1
GO:0019370	leukotriene biosynthetic process	0.00151866	0.440413	0	0	0	1	1	19	0.397667	0	0	0	0	1	1
GO:0019371	cyclooxygenase pathway	0.000638202	0.185079	0	0	0	1	1	11	0.230229	0	0	0	0	1	1
GO:0019372	lipoxygenase pathway	0.000897202	0.260189	0	0	0	1	1	16	0.334878	0	0	0	0	1	1
GO:0019373	epoxygenase P450 pathway	0.00115464	0.334845	0	0	0	1	1	21	0.439527	0	0	0	0	1	1
GO:0019377	glycolipid catabolic process	0.000622517	0.18053	0	0	0	1	1	13	0.272088	0	0	0	0	1	1
GO:0019388	galactose catabolic process	0.000284462	0.0824939	0	0	0	1	1	8	0.167439	0	0	0	0	1	1
GO:0019391	glucuronoside catabolic process	4.54642e-05	0.0131846	0	0	0	1	1	1	0.0209299	0	0	0	0	1	1
GO:0019400	alditol metabolic process	0.00158917	0.460861	0	0	0	1	1	21	0.439527	0	0	0	0	1	1
GO:0019401	alditol biosynthetic process	0.000272521	0.0790311	0	0	0	1	1	5	0.104649	0	0	0	0	1	1
GO:0019402	galactitol metabolic process	1.91798e-05	0.00556214	0	0	0	1	1	1	0.0209299	0	0	0	0	1	1
GO:0019405	alditol catabolic process	0.000982423	0.284903	0	0	0	1	1	7	0.146509	0	0	0	0	1	1
GO:0019408	dolichol biosynthetic process	0.000100474	0.0291376	0	0	0	1	1	1	0.0209299	0	0	0	0	1	1
GO:0019413	acetate biosynthetic process	5.67081e-05	0.0164454	0	0	0	1	1	2	0.0418597	0	0	0	0	1	1
GO:0019417	sulfur oxidation	0.00010321	0.0299307	0	0	0	1	1	2	0.0418597	0	0	0	0	1	1
GO:0019427	acetyl-CoA biosynthetic process from acetate	5.67081e-05	0.0164454	0	0	0	1	1	2	0.0418597	0	0	0	0	1	1
GO:0019428	allantoin biosynthetic process	4.2024e-05	0.012187	0	0	0	1	1	1	0.0209299	0	0	0	0	1	1
GO:0019432	triglyceride biosynthetic process	0.00208137	0.603598	0	0	0	1	1	17	0.355808	0	0	0	0	1	1
GO:0019433	triglyceride catabolic process	0.00206707	0.59945	0	0	0	1	1	25	0.523246	0	0	0	0	1	1
GO:0019441	tryptophan catabolic process to kynurenine	0.000876388	0.254153	0	0	0	1	1	7	0.146509	0	0	0	0	1	1
GO:0019442	tryptophan catabolic process to acetyl-CoA	0.00036398	0.105554	0	0	0	1	1	2	0.0418597	0	0	0	0	1	1
GO:0019464	glycine decarboxylation via glycine cleavage system	0.000170423	0.0494227	0	0	0	1	1	5	0.104649	0	0	0	0	1	1
GO:0019470	4-hydroxyproline catabolic process	0.000451428	0.130914	0	0	0	1	1	4	0.0837194	0	0	0	0	1	1
GO:0019471	4-hydroxyproline metabolic process	0.00138242	0.400902	0	0	0	1	1	12	0.251158	0	0	0	0	1	1
GO:0019474	L-lysine catabolic process to acetyl-CoA	0.000547164	0.158677	0	0	0	1	1	4	0.0837194	0	0	0	0	1	1
GO:0019478	D-amino acid catabolic process	9.19159e-05	0.0266556	0	0	0	1	1	2	0.0418597	0	0	0	0	1	1
GO:0019481	L-alanine catabolic process, by transamination	0.00010178	0.0295162	0	0	0	1	1	1	0.0209299	0	0	0	0	1	1
GO:0019482	beta-alanine metabolic process	0.000878729	0.254831	0	0	0	1	1	4	0.0837194	0	0	0	0	1	1
GO:0019483	beta-alanine biosynthetic process	0.000630799	0.182932	0	0	0	1	1	2	0.0418597	0	0	0	0	1	1
GO:0019509	L-methionine biosynthetic process from methylthioadenosine	0.000320914	0.093065	0	0	0	1	1	5	0.104649	0	0	0	0	1	1
GO:0019510	S-adenosylhomocysteine catabolic process	5.53986e-05	0.0160656	0	0	0	1	1	1	0.0209299	0	0	0	0	1	1
GO:0019511	peptidyl-proline hydroxylation	0.00115037	0.333606	0	0	0	1	1	14	0.293018	0	0	0	0	1	1
GO:0019516	lactate oxidation	4.54274e-05	0.013174	0	0	0	1	1	2	0.0418597	0	0	0	0	1	1
GO:0019518	L-threonine catabolic process to glycine	5.26845e-06	0.00152785	0	0	0	1	1	1	0.0209299	0	0	0	0	1	1
GO:0019521	D-gluconate metabolic process	0.00012847	0.0372563	0	0	0	1	1	2	0.0418597	0	0	0	0	1	1
GO:0019532	oxalate transport	0.000861313	0.249781	0	0	0	1	1	12	0.251158	0	0	0	0	1	1
GO:0019541	propionate metabolic process	8.87977e-05	0.0257513	0	0	0	1	1	3	0.0627896	0	0	0	0	1	1
GO:0019542	propionate biosynthetic process	5.67081e-05	0.0164454	0	0	0	1	1	2	0.0418597	0	0	0	0	1	1
GO:0019546	arginine deiminase pathway	3.98608e-05	0.0115596	0	0	0	1	1	1	0.0209299	0	0	0	0	1	1
GO:0019547	arginine catabolic process to ornithine	0.000165707	0.0480552	0	0	0	1	1	1	0.0209299	0	0	0	0	1	1
GO:0019550	glutamate catabolic process to aspartate	0.000422942	0.122653	0	0	0	1	1	2	0.0418597	0	0	0	0	1	1
GO:0019551	glutamate catabolic process to 2-oxoglutarate	0.000422942	0.122653	0	0	0	1	1	2	0.0418597	0	0	0	0	1	1
GO:0019556	histidine catabolic process to glutamate and formamide	7.57626e-05	0.0219712	0	0	0	1	1	4	0.0837194	0	0	0	0	1	1
GO:0019557	histidine catabolic process to glutamate and formate	7.57626e-05	0.0219712	0	0	0	1	1	4	0.0837194	0	0	0	0	1	1
GO:0019563	glycerol catabolic process	0.000930811	0.269935	0	0	0	1	1	6	0.125579	0	0	0	0	1	1
GO:0019585	glucuronate metabolic process	0.000796127	0.230877	0	0	0	1	1	22	0.460457	0	0	0	0	1	1
GO:0019605	butyrate metabolic process	5.43685e-05	0.0157669	0	0	0	1	1	1	0.0209299	0	0	0	0	1	1
GO:0019626	short-chain fatty acid catabolic process	0.000910765	0.264122	0	0	0	1	1	5	0.104649	0	0	0	0	1	1
GO:0019627	urea metabolic process	0.00104917	0.304259	0	0	0	1	1	13	0.272088	0	0	0	0	1	1
GO:0019628	urate catabolic process	4.2024e-05	0.012187	0	0	0	1	1	1	0.0209299	0	0	0	0	1	1
GO:0019640	glucuronate catabolic process to xylulose 5-phosphate	0.000233086	0.0675949	0	0	0	1	1	5	0.104649	0	0	0	0	1	1
GO:0019646	aerobic electron transport chain	2.04243e-06	0.000592305	0	0	0	1	1	1	0.0209299	0	0	0	0	1	1
GO:0019673	GDP-mannose metabolic process	0.000493518	0.14312	0	0	0	1	1	7	0.146509	0	0	0	0	1	1
GO:0019676	ammonia assimilation cycle	0.000145813	0.0422856	0	0	0	1	1	2	0.0418597	0	0	0	0	1	1
GO:0019677	NAD catabolic process	0.000443579	0.128638	0	0	0	1	1	1	0.0209299	0	0	0	0	1	1
GO:0019679	propionate metabolic process, methylcitrate cycle	3.20897e-05	0.009306	0	0	0	1	1	1	0.0209299	0	0	0	0	1	1
GO:0019682	glyceraldehyde-3-phosphate metabolic process	0.00137007	0.397321	0	0	0	1	1	19	0.397667	0	0	0	0	1	1
GO:0019692	deoxyribose phosphate metabolic process	0.0022696	0.658183	0	0	0	1	1	31	0.648826	0	0	0	0	1	1
GO:0019695	choline metabolic process	0.00138725	0.402303	0	0	0	1	1	9	0.188369	0	0	0	0	1	1
GO:0019732	antifungal humoral response	8.25513e-05	0.0239399	0	0	0	1	1	5	0.104649	0	0	0	0	1	1
GO:0019742	pentacyclic triterpenoid metabolic process	2.04243e-06	0.000592305	0	0	0	1	1	1	0.0209299	0	0	0	0	1	1
GO:0019747	regulation of isoprenoid metabolic process	0.000488553	0.14168	0	0	0	1	1	3	0.0627896	0	0	0	0	1	1
GO:0019748	secondary metabolic process	0.00379429	1.10034	0	0	0	1	1	46	0.962774	0	0	0	0	1	1
GO:0019755	one-carbon compound transport	0.000933167	0.270618	0	0	0	1	1	11	0.230229	0	0	0	0	1	1
GO:0019800	peptide cross-linking via chondroitin 4-sulfate glycosaminoglycan	0.00144138	0.418001	0	0	0	1	1	6	0.125579	0	0	0	0	1	1
GO:0019805	quinolinate biosynthetic process	0.000530505	0.153847	0	0	0	1	1	3	0.0627896	0	0	0	0	1	1
GO:0019835	cytolysis	0.00178363	0.517254	0	0	0	1	1	28	0.586036	0	0	0	0	1	1
GO:0019836	hemolysis by symbiont of host erythrocytes	0.000107531	0.0311839	0	0	0	1	1	2	0.0418597	0	0	0	0	1	1
GO:0019852	L-ascorbic acid metabolic process	0.000620747	0.180017	0	0	0	1	1	11	0.230229	0	0	0	0	1	1
GO:0019853	L-ascorbic acid biosynthetic process	9.5019e-05	0.0275555	0	0	0	1	1	2	0.0418597	0	0	0	0	1	1
GO:0019858	cytosine metabolic process	0.000111073	0.0322111	0	0	0	1	1	2	0.0418597	0	0	0	0	1	1
GO:0019860	uracil metabolic process	0.000713626	0.206952	0	0	0	1	1	3	0.0627896	0	0	0	0	1	1
GO:0019878	lysine biosynthetic process via aminoadipic acid	0.000467844	0.135675	0	0	0	1	1	2	0.0418597	0	0	0	0	1	1
GO:0019883	antigen processing and presentation of endogenous antigen	0.000381284	0.110573	0	0	0	1	1	10	0.209299	0	0	0	0	1	1
GO:0019885	antigen processing and presentation of endogenous peptide antigen via MHC class I	0.000121157	0.0351354	0	0	0	1	1	7	0.146509	0	0	0	0	1	1
GO:0019915	lipid storage	0.00202674	0.587754	0	0	0	1	1	28	0.586036	0	0	0	0	1	1
GO:0019933	cAMP-mediated signaling	0.00651211	1.88851	0	0	0	1	1	28	0.586036	0	0	0	0	1	1
GO:0019934	cGMP-mediated signaling	0.00171602	0.497645	0	0	0	1	1	10	0.209299	0	0	0	0	1	1
GO:0019935	cyclic-nucleotide-mediated signaling	0.00786912	2.28205	0	0	0	1	1	37	0.774405	0	0	0	0	1	1
GO:0020027	hemoglobin metabolic process	0.000842808	0.244415	0	0	0	1	1	10	0.209299	0	0	0	0	1	1
GO:0021501	prechordal plate formation	0.00011643	0.0337645	0	0	0	1	1	1	0.0209299	0	0	0	0	1	1
GO:0021503	neural fold bending	5.89708e-05	0.0171015	0	0	0	1	1	1	0.0209299	0	0	0	0	1	1
GO:0021508	floor plate formation	0.000318982	0.0925047	0	0	0	1	1	1	0.0209299	0	0	0	0	1	1
GO:0021509	roof plate formation	5.65158e-05	0.0163896	0	0	0	1	1	1	0.0209299	0	0	0	0	1	1
GO:0021512	spinal cord anterior/posterior patterning	2.66234e-05	0.00772079	0	0	0	1	1	1	0.0209299	0	0	0	0	1	1
GO:0021514	ventral spinal cord interneuron differentiation	0.00324512	0.941086	0	0	0	1	1	17	0.355808	0	0	0	0	1	1
GO:0021520	spinal cord motor neuron cell fate specification	0.00266217	0.772029	0	0	0	1	1	13	0.272088	0	0	0	0	1	1
GO:0021521	ventral spinal cord interneuron specification	0.0022705	0.658445	0	0	0	1	1	11	0.230229	0	0	0	0	1	1
GO:0021523	somatic motor neuron differentiation	0.000458062	0.132838	0	0	0	1	1	5	0.104649	0	0	0	0	1	1
GO:0021524	visceral motor neuron differentiation	0.0010057	0.291652	0	0	0	1	1	3	0.0627896	0	0	0	0	1	1
GO:0021526	medial motor column neuron differentiation	0.000159003	0.0461109	0	0	0	1	1	2	0.0418597	0	0	0	0	1	1
GO:0021528	commissural neuron differentiation in spinal cord	1.51228e-05	0.00438562	0	0	0	1	1	1	0.0209299	0	0	0	0	1	1
GO:0021530	spinal cord oligodendrocyte cell fate specification	0.000409745	0.118826	0	0	0	1	1	3	0.0627896	0	0	0	0	1	1
GO:0021534	cell proliferation in hindbrain	0.00143723	0.416796	0	0	0	1	1	7	0.146509	0	0	0	0	1	1
GO:0021536	diencephalon development	0.0161032	4.66992	0	0	0	1	1	77	1.6116	0	0	0	0	1	1
GO:0021539	subthalamus development	0.000400892	0.116259	0	0	0	1	1	2	0.0418597	0	0	0	0	1	1
GO:0021540	corpus callosum morphogenesis	0.000593462	0.172104	0	0	0	1	1	5	0.104649	0	0	0	0	1	1
GO:0021541	ammon gyrus development	7.17533e-05	0.0208085	0	0	0	1	1	1	0.0209299	0	0	0	0	1	1
GO:0021544	subpallium development	0.00450349	1.30601	0	0	0	1	1	21	0.439527	0	0	0	0	1	1
GO:0021546	rhombomere development	0.000874559	0.253622	0	0	0	1	1	6	0.125579	0	0	0	0	1	1
GO:0021547	midbrain-hindbrain boundary initiation	0.00011643	0.0337645	0	0	0	1	1	1	0.0209299	0	0	0	0	1	1
GO:0021548	pons development	0.00087798	0.254614	0	0	0	1	1	10	0.209299	0	0	0	0	1	1
GO:0021550	medulla oblongata development	0.000357641	0.103716	0	0	0	1	1	2	0.0418597	0	0	0	0	1	1
GO:0021551	central nervous system morphogenesis	0.000557058	0.161547	0	0	0	1	1	2	0.0418597	0	0	0	0	1	1
GO:0021553	olfactory nerve development	0.000750743	0.217716	0	0	0	1	1	3	0.0627896	0	0	0	0	1	1
GO:0021555	midbrain-hindbrain boundary morphogenesis	0.000601033	0.174299	0	0	0	1	1	4	0.0837194	0	0	0	0	1	1
GO:0021557	oculomotor nerve development	0.00053235	0.154382	0	0	0	1	1	4	0.0837194	0	0	0	0	1	1
GO:0021558	trochlear nerve development	0.000335244	0.0972207	0	0	0	1	1	3	0.0627896	0	0	0	0	1	1
GO:0021563	glossopharyngeal nerve development	0.000851511	0.246938	0	0	0	1	1	5	0.104649	0	0	0	0	1	1
GO:0021564	vagus nerve development	0.000866915	0.251405	0	0	0	1	1	3	0.0627896	0	0	0	0	1	1
GO:0021568	rhombomere 2 development	0.000261512	0.0758386	0	0	0	1	1	1	0.0209299	0	0	0	0	1	1
GO:0021569	rhombomere 3 development	0.000115519	0.0335006	0	0	0	1	1	2	0.0418597	0	0	0	0	1	1
GO:0021570	rhombomere 4 development	4.00766e-05	0.0116222	0	0	0	1	1	2	0.0418597	0	0	0	0	1	1
GO:0021571	rhombomere 5 development	0.000601091	0.174316	0	0	0	1	1	3	0.0627896	0	0	0	0	1	1
GO:0021572	rhombomere 6 development	0.000454297	0.131746	0	0	0	1	1	1	0.0209299	0	0	0	0	1	1
GO:0021578	hindbrain maturation	0.000404754	0.117379	0	0	0	1	1	6	0.125579	0	0	0	0	1	1
GO:0021586	pons maturation	0.000198642	0.0576061	0	0	0	1	1	3	0.0627896	0	0	0	0	1	1
GO:0021588	cerebellum formation	8.40631e-06	0.00243783	0	0	0	1	1	1	0.0209299	0	0	0	0	1	1
GO:0021589	cerebellum structural organization	0.000513423	0.148893	0	0	0	1	1	2	0.0418597	0	0	0	0	1	1
GO:0021592	fourth ventricle development	7.50358e-05	0.0217604	0	0	0	1	1	1	0.0209299	0	0	0	0	1	1
GO:0021599	abducens nerve formation	0.000533294	0.154655	0	0	0	1	1	2	0.0418597	0	0	0	0	1	1
GO:0021610	facial nerve morphogenesis	0.00186309	0.540296	0	0	0	1	1	10	0.209299	0	0	0	0	1	1
GO:0021612	facial nerve structural organization	0.00167278	0.485105	0	0	0	1	1	8	0.167439	0	0	0	0	1	1
GO:0021615	glossopharyngeal nerve morphogenesis	0.000540723	0.15681	0	0	0	1	1	4	0.0837194	0	0	0	0	1	1
GO:0021618	hypoglossal nerve morphogenesis	0.000117742	0.0341453	0	0	0	1	1	1	0.0209299	0	0	0	0	1	1
GO:0021623	oculomotor nerve formation	0.000267866	0.0776812	0	0	0	1	1	2	0.0418597	0	0	0	0	1	1
GO:0021637	trigeminal nerve structural organization	0.00152294	0.441653	0	0	0	1	1	5	0.104649	0	0	0	0	1	1
GO:0021642	trochlear nerve formation	7.07593e-05	0.0205202	0	0	0	1	1	1	0.0209299	0	0	0	0	1	1
GO:0021644	vagus nerve morphogenesis	0.000556128	0.161277	0	0	0	1	1	2	0.0418597	0	0	0	0	1	1
GO:0021649	vestibulocochlear nerve structural organization	0.000467502	0.135575	0	0	0	1	1	1	0.0209299	0	0	0	0	1	1
GO:0021660	rhombomere 3 formation	0.000109758	0.0318298	0	0	0	1	1	1	0.0209299	0	0	0	0	1	1
GO:0021666	rhombomere 5 formation	0.000109758	0.0318298	0	0	0	1	1	1	0.0209299	0	0	0	0	1	1
GO:0021678	third ventricle development	0.000119894	0.0347694	0	0	0	1	1	3	0.0627896	0	0	0	0	1	1
GO:0021682	nerve maturation	3.92017e-05	0.0113685	0	0	0	1	1	1	0.0209299	0	0	0	0	1	1
GO:0021685	cerebellar granular layer structural organization	8.64333e-05	0.0250657	0	0	0	1	1	1	0.0209299	0	0	0	0	1	1
GO:0021686	cerebellar granular layer maturation	4.30238e-06	0.00124769	0	0	0	1	1	1	0.0209299	0	0	0	0	1	1
GO:0021687	cerebellar molecular layer morphogenesis	0.000362553	0.10514	0	0	0	1	1	2	0.0418597	0	0	0	0	1	1
GO:0021688	cerebellar molecular layer formation	0.000183449	0.0532002	0	0	0	1	1	1	0.0209299	0	0	0	0	1	1
GO:0021691	cerebellar Purkinje cell layer maturation	0.00020181	0.0585249	0	0	0	1	1	2	0.0418597	0	0	0	0	1	1
GO:0021693	cerebellar Purkinje cell layer structural organization	0.000269882	0.0782659	0	0	0	1	1	2	0.0418597	0	0	0	0	1	1
GO:0021699	cerebellar cortex maturation	0.000206112	0.0597726	0	0	0	1	1	3	0.0627896	0	0	0	0	1	1
GO:0021703	locus ceruleus development	7.07593e-05	0.0205202	0	0	0	1	1	1	0.0209299	0	0	0	0	1	1
GO:0021722	superior olivary nucleus maturation	0.000181849	0.0527361	0	0	0	1	1	2	0.0418597	0	0	0	0	1	1
GO:0021723	medullary reticular formation development	0.000133086	0.0385949	0	0	0	1	1	1	0.0209299	0	0	0	0	1	1
GO:0021740	principal sensory nucleus of trigeminal nerve development	0.00101195	0.293466	0	0	0	1	1	2	0.0418597	0	0	0	0	1	1
GO:0021747	cochlear nucleus development	0.000336211	0.0975013	0	0	0	1	1	3	0.0627896	0	0	0	0	1	1
GO:0021750	vestibular nucleus development	0.000224555	0.0651209	0	0	0	1	1	1	0.0209299	0	0	0	0	1	1
GO:0021754	facial nucleus development	3.70357e-05	0.0107404	0	0	0	1	1	1	0.0209299	0	0	0	0	1	1
GO:0021756	striatum development	0.00382489	1.10922	0	0	0	1	1	15	0.313948	0	0	0	0	1	1
GO:0021757	caudate nucleus development	0.000338052	0.0980352	0	0	0	1	1	1	0.0209299	0	0	0	0	1	1
GO:0021758	putamen development	0.000338052	0.0980352	0	0	0	1	1	1	0.0209299	0	0	0	0	1	1
GO:0021759	globus pallidus development	0.000839314	0.243401	0	0	0	1	1	4	0.0837194	0	0	0	0	1	1
GO:0021763	subthalamic nucleus development	0.000390115	0.113133	0	0	0	1	1	1	0.0209299	0	0	0	0	1	1
GO:0021764	amygdala development	0.000343726	0.0996805	0	0	0	1	1	4	0.0837194	0	0	0	0	1	1
GO:0021768	nucleus accumbens development	0.000104496	0.0303037	0	0	0	1	1	1	0.0209299	0	0	0	0	1	1
GO:0021769	orbitofrontal cortex development	0.00062341	0.180789	0	0	0	1	1	4	0.0837194	0	0	0	0	1	1
GO:0021771	lateral geniculate nucleus development	1.51228e-05	0.00438562	0	0	0	1	1	1	0.0209299	0	0	0	0	1	1
GO:0021773	striatal medium spiny neuron differentiation	0.000932058	0.270297	0	0	0	1	1	2	0.0418597	0	0	0	0	1	1
GO:0021775	smoothened signaling pathway involved in ventral spinal cord interneuron specification	0.000776313	0.225131	0	0	0	1	1	3	0.0627896	0	0	0	0	1	1
GO:0021776	smoothened signaling pathway involved in spinal cord motor neuron cell fate specification	0.000776313	0.225131	0	0	0	1	1	3	0.0627896	0	0	0	0	1	1
GO:0021778	oligodendrocyte cell fate specification	0.00103211	0.299311	0	0	0	1	1	5	0.104649	0	0	0	0	1	1
GO:0021781	glial cell fate commitment	0.00360607	1.04576	0	0	0	1	1	13	0.272088	0	0	0	0	1	1
GO:0021783	preganglionic parasympathetic fiber development	0.00275046	0.797633	0	0	0	1	1	16	0.334878	0	0	0	0	1	1
GO:0021784	postganglionic parasympathetic fiber development	0.000809136	0.234649	0	0	0	1	1	2	0.0418597	0	0	0	0	1	1
GO:0021785	branchiomotor neuron axon guidance	0.00227608	0.660062	0	0	0	1	1	7	0.146509	0	0	0	0	1	1
GO:0021793	chemorepulsion of branchiomotor axon	0.000511895	0.14845	0	0	0	1	1	1	0.0209299	0	0	0	0	1	1
GO:0021794	thalamus development	0.00254307	0.737489	0	0	0	1	1	15	0.313948	0	0	0	0	1	1
GO:0021796	cerebral cortex regionalization	0.00116154	0.336846	0	0	0	1	1	7	0.146509	0	0	0	0	1	1
GO:0021797	forebrain anterior/posterior pattern specification	0.000446387	0.129452	0	0	0	1	1	4	0.0837194	0	0	0	0	1	1
GO:0021798	forebrain dorsal/ventral pattern formation	0.00103582	0.300388	0	0	0	1	1	7	0.146509	0	0	0	0	1	1
GO:0021800	cerebral cortex tangential migration	0.00290191	0.841554	0	0	0	1	1	8	0.167439	0	0	0	0	1	1
GO:0021801	cerebral cortex radial glia guided migration	0.00438891	1.27278	0	0	0	1	1	23	0.481387	0	0	0	0	1	1
GO:0021812	neuronal-glial interaction involved in cerebral cortex radial glia guided migration	0.000575431	0.166875	0	0	0	1	1	2	0.0418597	0	0	0	0	1	1
GO:0021813	cell-cell adhesion involved in neuronal-glial interactions involved in cerebral cortex radial glia guided migration	0.000494623	0.143441	0	0	0	1	1	1	0.0209299	0	0	0	0	1	1
GO:0021814	cell motility involved in cerebral cortex radial glia guided migration	0.000928493	0.269263	0	0	0	1	1	6	0.125579	0	0	0	0	1	1
GO:0021815	modulation of microtubule cytoskeleton involved in cerebral cortex radial glia guided migration	0.000684286	0.198443	0	0	0	1	1	5	0.104649	0	0	0	0	1	1
GO:0021816	extension of a leading process involved in cell motility in cerebral cortex radial glia guided migration	0.000415153	0.120395	0	0	0	1	1	2	0.0418597	0	0	0	0	1	1
GO:0021817	nucleokinesis involved in cell motility in cerebral cortex radial glia guided migration	0.000269132	0.0780483	0	0	0	1	1	3	0.0627896	0	0	0	0	1	1
GO:0021819	layer formation in cerebral cortex	0.00192662	0.558719	0	0	0	1	1	13	0.272088	0	0	0	0	1	1
GO:0021822	negative regulation of cell motility involved in cerebral cortex radial glia guided migration	8.22038e-05	0.0238391	0	0	0	1	1	1	0.0209299	0	0	0	0	1	1
GO:0021825	substrate-dependent cerebral cortex tangential migration	0.00213847	0.620157	0	0	0	1	1	4	0.0837194	0	0	0	0	1	1
GO:0021828	gonadotrophin-releasing hormone neuronal migration to the hypothalamus	0.00096685	0.280387	0	0	0	1	1	2	0.0418597	0	0	0	0	1	1
GO:0021831	embryonic olfactory bulb interneuron precursor migration	0.000449685	0.130409	0	0	0	1	1	1	0.0209299	0	0	0	0	1	1
GO:0021836	chemorepulsion involved in postnatal olfactory bulb interneuron migration	0.00117162	0.339771	0	0	0	1	1	2	0.0418597	0	0	0	0	1	1
GO:0021842	chemorepulsion involved in interneuron migration from the subpallium to the cortex	0.00133568	0.387346	0	0	0	1	1	2	0.0418597	0	0	0	0	1	1
GO:0021847	ventricular zone neuroblast division	0.000880013	0.255204	0	0	0	1	1	3	0.0627896	0	0	0	0	1	1
GO:0021849	neuroblast division in subventricular zone	0.000123	0.0356701	0	0	0	1	1	2	0.0418597	0	0	0	0	1	1
GO:0021852	pyramidal neuron migration	0.00103174	0.299204	0	0	0	1	1	2	0.0418597	0	0	0	0	1	1
GO:0021854	hypothalamus development	0.00407837	1.18273	0	0	0	1	1	22	0.460457	0	0	0	0	1	1
GO:0021855	hypothalamus cell migration	0.00159608	0.462864	0	0	0	1	1	4	0.0837194	0	0	0	0	1	1
GO:0021858	GABAergic neuron differentiation in basal ganglia	0.000104308	0.0302492	0	0	0	1	1	1	0.0209299	0	0	0	0	1	1
GO:0021859	pyramidal neuron differentiation	0.00291034	0.844	0	0	0	1	1	10	0.209299	0	0	0	0	1	1
GO:0021860	pyramidal neuron development	0.00222953	0.646565	0	0	0	1	1	9	0.188369	0	0	0	0	1	1
GO:0021861	forebrain radial glial cell differentiation	0.00106806	0.309737	0	0	0	1	1	6	0.125579	0	0	0	0	1	1
GO:0021870	Cajal-Retzius cell differentiation	5.89109e-05	0.0170841	0	0	0	1	1	1	0.0209299	0	0	0	0	1	1
GO:0021871	forebrain regionalization	0.00422688	1.2258	0	0	0	1	1	24	0.502317	0	0	0	0	1	1
GO:0021873	forebrain neuroblast division	0.00130171	0.377495	0	0	0	1	1	8	0.167439	0	0	0	0	1	1
GO:0021874	Wnt signaling pathway involved in forebrain neuroblast division	4.26361e-05	0.0123645	0	0	0	1	1	1	0.0209299	0	0	0	0	1	1
GO:0021877	forebrain neuron fate commitment	0.00166349	0.482411	0	0	0	1	1	10	0.209299	0	0	0	0	1	1
GO:0021881	Wnt-activated signaling pathway involved in forebrain neuron fate commitment	2.90624e-05	0.0084281	0	0	0	1	1	1	0.0209299	0	0	0	0	1	1
GO:0021882	regulation of transcription from RNA polymerase II promoter involved in forebrain neuron fate commitment	0.000143721	0.0416791	0	0	0	1	1	2	0.0418597	0	0	0	0	1	1
GO:0021889	olfactory bulb interneuron differentiation	0.00412455	1.19612	0	0	0	1	1	12	0.251158	0	0	0	0	1	1
GO:0021891	olfactory bulb interneuron development	0.0029086	0.843494	0	0	0	1	1	7	0.146509	0	0	0	0	1	1
GO:0021893	cerebral cortex GABAergic interneuron fate commitment	0.000143721	0.0416791	0	0	0	1	1	2	0.0418597	0	0	0	0	1	1
GO:0021897	forebrain astrocyte development	0.000231911	0.0672542	0	0	0	1	1	2	0.0418597	0	0	0	0	1	1
GO:0021898	commitment of multipotent stem cells to neuronal lineage in forebrain	0.000172784	0.0501072	0	0	0	1	1	3	0.0627896	0	0	0	0	1	1
GO:0021902	commitment of neuronal cell to specific neuron type in forebrain	0.00146933	0.426106	0	0	0	1	1	6	0.125579	0	0	0	0	1	1
GO:0021903	rostrocaudal neural tube patterning	0.0016687	0.483924	0	0	0	1	1	12	0.251158	0	0	0	0	1	1
GO:0021905	forebrain-midbrain boundary formation	0.000194467	0.0563954	0	0	0	1	1	1	0.0209299	0	0	0	0	1	1
GO:0021910	smoothened signaling pathway involved in ventral spinal cord patterning	0.000801548	0.232449	0	0	0	1	1	4	0.0837194	0	0	0	0	1	1
GO:0021912	regulation of transcription from RNA polymerase II promoter involved in spinal cord motor neuron fate specification	0.000685955	0.198927	0	0	0	1	1	3	0.0627896	0	0	0	0	1	1
GO:0021913	regulation of transcription from RNA polymerase II promoter involved in ventral spinal cord interneuron specification	0.000841482	0.24403	0	0	0	1	1	4	0.0837194	0	0	0	0	1	1
GO:0021918	regulation of transcription from RNA polymerase II promoter involved in somatic motor neuron fate commitment	0.000194467	0.0563954	0	0	0	1	1	1	0.0209299	0	0	0	0	1	1
GO:0021919	BMP signaling pathway involved in spinal cord dorsal/ventral patterning	6.18554e-05	0.0179381	0	0	0	1	1	1	0.0209299	0	0	0	0	1	1
GO:0021920	regulation of transcription from RNA polymerase II promoter involved in spinal cord association neuron specification	7.40579e-05	0.0214768	0	0	0	1	1	1	0.0209299	0	0	0	0	1	1
GO:0021930	cerebellar granule cell precursor proliferation	0.00141963	0.411693	0	0	0	1	1	6	0.125579	0	0	0	0	1	1
GO:0021933	radial glia guided migration of cerebellar granule cell	4.30238e-06	0.00124769	0	0	0	1	1	1	0.0209299	0	0	0	0	1	1
GO:0021934	hindbrain tangential cell migration	0.000585116	0.169684	0	0	0	1	1	2	0.0418597	0	0	0	0	1	1
GO:0021935	cerebellar granule cell precursor tangential migration	0.00045203	0.131089	0	0	0	1	1	1	0.0209299	0	0	0	0	1	1
GO:0021936	regulation of cerebellar granule cell precursor proliferation	0.00127239	0.368992	0	0	0	1	1	10	0.209299	0	0	0	0	1	1
GO:0021937	cerebellar Purkinje cell-granule cell precursor cell signaling involved in regulation of granule cell precursor cell proliferation	0.00104462	0.30294	0	0	0	1	1	6	0.125579	0	0	0	0	1	1
GO:0021938	smoothened signaling pathway involved in regulation of cerebellar granule cell precursor cell proliferation	0.000743915	0.215735	0	0	0	1	1	4	0.0837194	0	0	0	0	1	1
GO:0021940	positive regulation of cerebellar granule cell precursor proliferation	0.00120912	0.350645	0	0	0	1	1	8	0.167439	0	0	0	0	1	1
GO:0021941	negative regulation of cerebellar granule cell precursor proliferation	6.32653e-05	0.0183469	0	0	0	1	1	2	0.0418597	0	0	0	0	1	1
GO:0021943	formation of radial glial scaffolds	0.00059227	0.171758	0	0	0	1	1	4	0.0837194	0	0	0	0	1	1
GO:0021952	central nervous system projection neuron axonogenesis	0.00584605	1.69535	0	0	0	1	1	23	0.481387	0	0	0	0	1	1
GO:0021955	central nervous system neuron axonogenesis	0.00632287	1.83363	0	0	0	1	1	29	0.606966	0	0	0	0	1	1
GO:0021956	central nervous system interneuron axonogenesis	3.38325e-05	0.00981143	0	0	0	1	1	1	0.0209299	0	0	0	0	1	1
GO:0021957	corticospinal tract morphogenesis	0.00223047	0.646838	0	0	0	1	1	6	0.125579	0	0	0	0	1	1
GO:0021960	anterior commissure morphogenesis	0.00112844	0.327246	0	0	0	1	1	5	0.104649	0	0	0	0	1	1
GO:0021965	spinal cord ventral commissure morphogenesis	0.00111754	0.324085	0	0	0	1	1	3	0.0627896	0	0	0	0	1	1
GO:0021966	corticospinal neuron axon guidance	0.000502461	0.145714	0	0	0	1	1	2	0.0418597	0	0	0	0	1	1
GO:0021972	corticospinal neuron axon guidance through spinal cord	0.000490813	0.142336	0	0	0	1	1	1	0.0209299	0	0	0	0	1	1
GO:0021978	telencephalon regionalization	0.00290902	0.843616	0	0	0	1	1	13	0.272088	0	0	0	0	1	1
GO:0021979	hypothalamus cell differentiation	0.0016018	0.464523	0	0	0	1	1	6	0.125579	0	0	0	0	1	1
GO:0021983	pituitary gland development	0.00912313	2.64571	0	0	0	1	1	43	0.899984	0	0	0	0	1	1
GO:0021984	adenohypophysis development	0.00272832	0.791212	0	0	0	1	1	14	0.293018	0	0	0	0	1	1
GO:0021985	neurohypophysis development	0.000473172	0.13722	0	0	0	1	1	2	0.0418597	0	0	0	0	1	1
GO:0021986	habenula development	0.000817795	0.23716	0	0	0	1	1	3	0.0627896	0	0	0	0	1	1
GO:0021993	initiation of neural tube closure	7.50358e-05	0.0217604	0	0	0	1	1	1	0.0209299	0	0	0	0	1	1
GO:0021997	neural plate axis specification	0.000241545	0.0700482	0	0	0	1	1	2	0.0418597	0	0	0	0	1	1
GO:0021998	neural plate mediolateral regionalization	9.67455e-05	0.0280562	0	0	0	1	1	1	0.0209299	0	0	0	0	1	1
GO:0021999	neural plate anterior/posterior regionalization	0.000534981	0.155144	0	0	0	1	1	4	0.0837194	0	0	0	0	1	1
GO:0022004	midbrain-hindbrain boundary maturation during brain development	8.40631e-06	0.00243783	0	0	0	1	1	1	0.0209299	0	0	0	0	1	1
GO:0022007	convergent extension involved in neural plate elongation	6.61271e-05	0.0191769	0	0	0	1	1	3	0.0627896	0	0	0	0	1	1
GO:0022009	central nervous system vasculogenesis	0.00086739	0.251543	0	0	0	1	1	4	0.0837194	0	0	0	0	1	1
GO:0022011	myelination in peripheral nervous system	0.00262194	0.760363	0	0	0	1	1	23	0.481387	0	0	0	0	1	1
GO:0022013	pallium cell proliferation in forebrain	5.25484e-05	0.015239	0	0	0	1	1	1	0.0209299	0	0	0	0	1	1
GO:0022018	lateral ganglionic eminence cell proliferation	0.000409501	0.118755	0	0	0	1	1	1	0.0209299	0	0	0	0	1	1
GO:0022028	tangential migration from the subventricular zone to the olfactory bulb	0.00190477	0.552384	0	0	0	1	1	6	0.125579	0	0	0	0	1	1
GO:0022038	corpus callosum development	0.00155727	0.451608	0	0	0	1	1	15	0.313948	0	0	0	0	1	1
GO:0022405	hair cycle process	0.0108606	3.14958	0	0	0	1	1	76	1.59067	0	0	0	0	1	1
GO:0022410	circadian sleep/wake cycle process	0.000537945	0.156004	0	0	0	1	1	5	0.104649	0	0	0	0	1	1
GO:0022417	protein maturation by protein folding	0.000462828	0.13422	0	0	0	1	1	9	0.188369	0	0	0	0	1	1
GO:0022601	menstrual cycle phase	0.000262319	0.0760726	0	0	0	1	1	2	0.0418597	0	0	0	0	1	1
GO:0022602	ovulation cycle process	0.01117	3.23931	0	0	0	1	1	79	1.65346	0	0	0	0	1	1
GO:0022605	oogenesis stage	0.000741026	0.214897	0	0	0	1	1	6	0.125579	0	0	0	0	1	1
GO:0022614	membrane to membrane docking	0.000822785	0.238608	0	0	0	1	1	5	0.104649	0	0	0	0	1	1
GO:0022615	protein to membrane docking	0.000596318	0.172932	0	0	0	1	1	7	0.146509	0	0	0	0	1	1
GO:0022616	DNA strand elongation	0.0012348	0.358092	0	0	0	1	1	23	0.481387	0	0	0	0	1	1
GO:0023016	signal transduction by trans-phosphorylation	0.000737885	0.213987	0	0	0	1	1	3	0.0627896	0	0	0	0	1	1
GO:0023019	signal transduction involved in regulation of gene expression	0.00309341	0.89709	0	0	0	1	1	20	0.418597	0	0	0	0	1	1
GO:0023021	termination of signal transduction	8.62835e-05	0.0250222	0	0	0	1	1	3	0.0627896	0	0	0	0	1	1
GO:0023035	CD40 signaling pathway	0.00011517	0.0333993	0	0	0	1	1	2	0.0418597	0	0	0	0	1	1
GO:0023041	neuronal signal transduction	0.000751686	0.217989	0	0	0	1	1	5	0.104649	0	0	0	0	1	1
GO:0023058	adaptation of signaling pathway	0.00128167	0.371684	0	0	0	1	1	15	0.313948	0	0	0	0	1	1
GO:0030007	cellular potassium ion homeostasis	0.00136067	0.394594	0	0	0	1	1	8	0.167439	0	0	0	0	1	1
GO:0030011	maintenance of cell polarity	0.00197949	0.574053	0	0	0	1	1	18	0.376738	0	0	0	0	1	1
GO:0030032	lamellipodium assembly	0.00394163	1.14307	0	0	0	1	1	30	0.627896	0	0	0	0	1	1
GO:0030033	microvillus assembly	0.0021012	0.609348	0	0	0	1	1	11	0.230229	0	0	0	0	1	1
GO:0030035	microspike assembly	0.000357814	0.103766	0	0	0	1	1	4	0.0837194	0	0	0	0	1	1
GO:0030037	actin filament reorganization involved in cell cycle	3.85434e-05	0.0111776	0	0	0	1	1	1	0.0209299	0	0	0	0	1	1
GO:0030042	actin filament depolymerization	0.000545995	0.158339	0	0	0	1	1	8	0.167439	0	0	0	0	1	1
GO:0030043	actin filament fragmentation	0.000287312	0.0833205	0	0	0	1	1	4	0.0837194	0	0	0	0	1	1
GO:0030047	actin modification	0.000467049	0.135444	0	0	0	1	1	2	0.0418597	0	0	0	0	1	1
GO:0030049	muscle filament sliding	0.00223878	0.649247	0	0	0	1	1	38	0.795335	0	0	0	0	1	1
GO:0030050	vesicle transport along actin filament	0.000718393	0.208334	0	0	0	1	1	7	0.146509	0	0	0	0	1	1
GO:0030070	insulin processing	0.000591899	0.171651	0	0	0	1	1	4	0.0837194	0	0	0	0	1	1
GO:0030073	insulin secretion	0.00520307	1.50889	0	0	0	1	1	38	0.795335	0	0	0	0	1	1
GO:0030103	vasopressin secretion	0.000144219	0.0418234	0	0	0	1	1	2	0.0418597	0	0	0	0	1	1
GO:0030150	protein import into mitochondrial matrix	0.000719495	0.208654	0	0	0	1	1	17	0.355808	0	0	0	0	1	1
GO:0030157	pancreatic juice secretion	0.000398864	0.115671	0	0	0	1	1	8	0.167439	0	0	0	0	1	1
GO:0030166	proteoglycan biosynthetic process	0.00989401	2.86926	0	0	0	1	1	55	1.15114	0	0	0	0	1	1
GO:0030167	proteoglycan catabolic process	0.000378054	0.109636	0	0	0	1	1	4	0.0837194	0	0	0	0	1	1
GO:0030174	regulation of DNA-dependent DNA replication initiation	0.000122112	0.0354123	0	0	0	1	1	5	0.104649	0	0	0	0	1	1
GO:0030183	B cell differentiation	0.00950435	2.75626	0	0	0	1	1	96	2.00927	0	0	0	0	1	1
GO:0030185	nitric oxide transport	0.000303441	0.0879979	0	0	0	1	1	3	0.0627896	0	0	0	0	1	1
GO:0030187	melatonin biosynthetic process	0.000264046	0.0765735	0	0	0	1	1	2	0.0418597	0	0	0	0	1	1
GO:0030200	heparan sulfate proteoglycan catabolic process	0.000211452	0.0613211	0	0	0	1	1	3	0.0627896	0	0	0	0	1	1
GO:0030201	heparan sulfate proteoglycan metabolic process	0.00627701	1.82033	0	0	0	1	1	27	0.565106	0	0	0	0	1	1
GO:0030203	glycosaminoglycan metabolic process	0.02238	6.4902	0	0	0	1	1	154	3.2232	0	0	0	0	1	1
GO:0030204	chondroitin sulfate metabolic process	0.00661087	1.91715	0	0	0	1	1	40	0.837194	0	0	0	0	1	1
GO:0030205	dermatan sulfate metabolic process	0.00190493	0.552431	0	0	0	1	1	13	0.272088	0	0	0	0	1	1
GO:0030206	chondroitin sulfate biosynthetic process	0.00333167	0.966184	0	0	0	1	1	24	0.502317	0	0	0	0	1	1
GO:0030207	chondroitin sulfate catabolic process	0.00137898	0.399904	0	0	0	1	1	14	0.293018	0	0	0	0	1	1
GO:0030208	dermatan sulfate biosynthetic process	0.00190021	0.551061	0	0	0	1	1	12	0.251158	0	0	0	0	1	1
GO:0030209	dermatan sulfate catabolic process	4.72482e-06	0.0013702	0	0	0	1	1	1	0.0209299	0	0	0	0	1	1
GO:0030210	heparin biosynthetic process	0.00176437	0.511667	0	0	0	1	1	8	0.167439	0	0	0	0	1	1
GO:0030212	hyaluronan metabolic process	0.00378471	1.09756	0	0	0	1	1	32	0.669756	0	0	0	0	1	1
GO:0030213	hyaluronan biosynthetic process	0.000929481	0.269549	0	0	0	1	1	7	0.146509	0	0	0	0	1	1
GO:0030214	hyaluronan catabolic process	0.00121016	0.350946	0	0	0	1	1	16	0.334878	0	0	0	0	1	1
GO:0030216	keratinocyte differentiation	0.0101009	2.92927	0	0	0	1	1	266	5.56734	0	0	0	0	1	1
GO:0030218	erythrocyte differentiation	0.00598834	1.73662	0	0	0	1	1	69	1.44416	0	0	0	0	1	1
GO:0030219	megakaryocyte differentiation	0.00245944	0.713238	0	0	0	1	1	21	0.439527	0	0	0	0	1	1
GO:0030221	basophil differentiation	7.43874e-05	0.0215723	0	0	0	1	1	2	0.0418597	0	0	0	0	1	1
GO:0030222	eosinophil differentiation	9.67847e-05	0.0280676	0	0	0	1	1	3	0.0627896	0	0	0	0	1	1
GO:0030223	neutrophil differentiation	0.000297874	0.0863833	0	0	0	1	1	4	0.0837194	0	0	0	0	1	1
GO:0030225	macrophage differentiation	0.00189307	0.54899	0	0	0	1	1	21	0.439527	0	0	0	0	1	1
GO:0030237	female sex determination	0.000197777	0.0573554	0	0	0	1	1	2	0.0418597	0	0	0	0	1	1
GO:0030238	male sex determination	0.00276319	0.801326	0	0	0	1	1	14	0.293018	0	0	0	0	1	1
GO:0030240	skeletal muscle thin filament assembly	0.000845568	0.245215	0	0	0	1	1	6	0.125579	0	0	0	0	1	1
GO:0030241	skeletal muscle myosin thick filament assembly	0.000283241	0.08214	0	0	0	1	1	3	0.0627896	0	0	0	0	1	1
GO:0030242	pexophagy	0.00107183	0.310831	0	0	0	1	1	5	0.104649	0	0	0	0	1	1
GO:0030252	growth hormone secretion	0.000377024	0.109337	0	0	0	1	1	7	0.146509	0	0	0	0	1	1
GO:0030259	lipid glycosylation	0.00102696	0.297818	0	0	0	1	1	10	0.209299	0	0	0	0	1	1
GO:0030264	nuclear fragmentation involved in apoptotic nuclear change	2.75578e-05	0.00799177	0	0	0	1	1	1	0.0209299	0	0	0	0	1	1
GO:0030277	maintenance of gastrointestinal epithelium	0.00158781	0.460463	0	0	0	1	1	15	0.313948	0	0	0	0	1	1
GO:0030282	bone mineralization	0.00516494	1.49783	0	0	0	1	1	39	0.816265	0	0	0	0	1	1
GO:0030299	intestinal cholesterol absorption	0.000467176	0.135481	0	0	0	1	1	10	0.209299	0	0	0	0	1	1
GO:0030300	regulation of intestinal cholesterol absorption	0.000286795	0.0831705	0	0	0	1	1	7	0.146509	0	0	0	0	1	1
GO:0030301	cholesterol transport	0.00397318	1.15222	0	0	0	1	1	53	1.10928	0	0	0	0	1	1
GO:0030302	deoxynucleotide transport	4.36845e-05	0.0126685	0	0	0	1	1	1	0.0209299	0	0	0	0	1	1
GO:0030309	poly-N-acetyllactosamine metabolic process	0.000264362	0.076665	0	0	0	1	1	5	0.104649	0	0	0	0	1	1
GO:0030311	poly-N-acetyllactosamine biosynthetic process	0.000256647	0.0744278	0	0	0	1	1	4	0.0837194	0	0	0	0	1	1
GO:0030316	osteoclast differentiation	0.00399148	1.15753	0	0	0	1	1	32	0.669756	0	0	0	0	1	1
GO:0030321	transepithelial chloride transport	0.000408635	0.118504	0	0	0	1	1	5	0.104649	0	0	0	0	1	1
GO:0030325	adrenal gland development	0.00379168	1.09959	0	0	0	1	1	22	0.460457	0	0	0	0	1	1
GO:0030327	prenylated protein catabolic process	4.72537e-05	0.0137036	0	0	0	1	1	3	0.0627896	0	0	0	0	1	1
GO:0030328	prenylcysteine catabolic process	2.43124e-05	0.0070506	0	0	0	1	1	2	0.0418597	0	0	0	0	1	1
GO:0030330	DNA damage response, signal transduction by p53 class mediator	0.00648398	1.88035	0	0	0	1	1	85	1.77904	0	0	0	0	1	1
GO:0030388	fructose 1,6-bisphosphate metabolic process	0.000243917	0.070736	0	0	0	1	1	7	0.146509	0	0	0	0	1	1
GO:0030421	defecation	7.83409e-06	0.00227188	0	0	0	1	1	1	0.0209299	0	0	0	0	1	1
GO:0030422	production of siRNA involved in RNA interference	0.000978607	0.283796	0	0	0	1	1	8	0.167439	0	0	0	0	1	1
GO:0030423	targeting of mRNA for destruction involved in RNA interference	0.000245823	0.0712886	0	0	0	1	1	4	0.0837194	0	0	0	0	1	1
GO:0030449	regulation of complement activation	0.00209596	0.607829	0	0	0	1	1	48	1.00463	0	0	0	0	1	1
GO:0030472	mitotic spindle organization in nucleus	0.000175252	0.0508232	0	0	0	1	1	1	0.0209299	0	0	0	0	1	1
GO:0030488	tRNA methylation	0.00175488	0.508914	0	0	0	1	1	29	0.606966	0	0	0	0	1	1
GO:0030497	fatty acid elongation	0.00102703	0.297838	0	0	0	1	1	12	0.251158	0	0	0	0	1	1
GO:0030502	negative regulation of bone mineralization	0.00203412	0.589896	0	0	0	1	1	17	0.355808	0	0	0	0	1	1
GO:0030505	inorganic diphosphate transport	0.000362124	0.105016	0	0	0	1	1	2	0.0418597	0	0	0	0	1	1
GO:0030511	positive regulation of transforming growth factor beta receptor signaling pathway	0.00312423	0.906027	0	0	0	1	1	25	0.523246	0	0	0	0	1	1
GO:0030518	intracellular steroid hormone receptor signaling pathway	0.00859616	2.49289	0	0	0	1	1	78	1.63253	0	0	0	0	1	1
GO:0030520	intracellular estrogen receptor signaling pathway	0.00164045	0.47573	0	0	0	1	1	22	0.460457	0	0	0	0	1	1
GO:0030521	androgen receptor signaling pathway	0.00560524	1.62552	0	0	0	1	1	45	0.941844	0	0	0	0	1	1
GO:0030522	intracellular receptor signaling pathway	0.0204709	5.93657	0	0	0	1	1	177	3.70458	0	0	0	0	1	1
GO:0030538	embryonic genitalia morphogenesis	0.000698382	0.202531	0	0	0	1	1	3	0.0627896	0	0	0	0	1	1
GO:0030573	bile acid catabolic process	0.000264329	0.0766553	0	0	0	1	1	3	0.0627896	0	0	0	0	1	1
GO:0030574	collagen catabolic process	0.00654654	1.8985	0	0	0	1	1	65	1.36044	0	0	0	0	1	1
GO:0030575	nuclear body organization	0.00145783	0.422769	0	0	0	1	1	11	0.230229	0	0	0	0	1	1
GO:0030576	Cajal body organization	0.000135037	0.0391607	0	0	0	1	1	3	0.0627896	0	0	0	0	1	1
GO:0030578	PML body organization	0.000570532	0.165454	0	0	0	1	1	4	0.0837194	0	0	0	0	1	1
GO:0030579	ubiquitin-dependent SMAD protein catabolic process	0.000322228	0.0934462	0	0	0	1	1	6	0.125579	0	0	0	0	1	1
GO:0030644	cellular chloride ion homeostasis	0.000343493	0.099613	0	0	0	1	1	4	0.0837194	0	0	0	0	1	1
GO:0030647	aminoglycoside antibiotic metabolic process	0.000541427	0.157014	0	0	0	1	1	9	0.188369	0	0	0	0	1	1
GO:0030656	regulation of vitamin metabolic process	0.00126932	0.368104	0	0	0	1	1	12	0.251158	0	0	0	0	1	1
GO:0030683	evasion or tolerance by virus of host immune response	6.54269e-05	0.0189738	0	0	0	1	1	2	0.0418597	0	0	0	0	1	1
GO:0030704	vitelline membrane formation	3.85781e-05	0.0111877	0	0	0	1	1	1	0.0209299	0	0	0	0	1	1
GO:0030718	germ-line stem cell population maintenance	0.000253158	0.0734159	0	0	0	1	1	3	0.0627896	0	0	0	0	1	1
GO:0030719	P granule organization	0.000119009	0.0345125	0	0	0	1	1	2	0.0418597	0	0	0	0	1	1
GO:0030728	ovulation	0.00198996	0.577089	0	0	0	1	1	19	0.397667	0	0	0	0	1	1
GO:0030730	sequestering of triglyceride	0.000152271	0.0441586	0	0	0	1	1	4	0.0837194	0	0	0	0	1	1
GO:0030820	regulation of cAMP catabolic process	9.28547e-05	0.0269279	0	0	0	1	1	4	0.0837194	0	0	0	0	1	1
GO:0030821	negative regulation of cAMP catabolic process	6.78349e-05	0.0196721	0	0	0	1	1	2	0.0418597	0	0	0	0	1	1
GO:0030822	positive regulation of cAMP catabolic process	2.50198e-05	0.00725574	0	0	0	1	1	2	0.0418597	0	0	0	0	1	1
GO:0030825	positive regulation of cGMP metabolic process	0.00245495	0.711934	0	0	0	1	1	21	0.439527	0	0	0	0	1	1
GO:0030826	regulation of cGMP biosynthetic process	0.00195922	0.568174	0	0	0	1	1	22	0.460457	0	0	0	0	1	1
GO:0030828	positive regulation of cGMP biosynthetic process	0.00188396	0.546349	0	0	0	1	1	19	0.397667	0	0	0	0	1	1
GO:0030834	regulation of actin filament depolymerization	0.00381593	1.10662	0	0	0	1	1	49	1.02556	0	0	0	0	1	1
GO:0030835	negative regulation of actin filament depolymerization	0.00227983	0.661152	0	0	0	1	1	35	0.732545	0	0	0	0	1	1
GO:0030836	positive regulation of actin filament depolymerization	0.00120318	0.348921	0	0	0	1	1	13	0.272088	0	0	0	0	1	1
GO:0030837	negative regulation of actin filament polymerization	0.00380219	1.10264	0	0	0	1	1	46	0.962774	0	0	0	0	1	1
GO:0030844	positive regulation of intermediate filament depolymerization	2.10605e-05	0.00610755	0	0	0	1	1	1	0.0209299	0	0	0	0	1	1
GO:0030845	phospholipase C-inhibiting G-protein coupled receptor signaling pathway	4.68241e-05	0.013579	0	0	0	1	1	1	0.0209299	0	0	0	0	1	1
GO:0030850	prostate gland development	0.0089459	2.59431	0	0	0	1	1	41	0.858124	0	0	0	0	1	1
GO:0030851	granulocyte differentiation	0.00112526	0.326324	0	0	0	1	1	16	0.334878	0	0	0	0	1	1
GO:0030852	regulation of granulocyte differentiation	0.00159773	0.463342	0	0	0	1	1	15	0.313948	0	0	0	0	1	1
GO:0030853	negative regulation of granulocyte differentiation	0.000712893	0.206739	0	0	0	1	1	8	0.167439	0	0	0	0	1	1
GO:0030854	positive regulation of granulocyte differentiation	0.00133876	0.388241	0	0	0	1	1	8	0.167439	0	0	0	0	1	1
GO:0030859	polarized epithelial cell differentiation	0.00205725	0.596603	0	0	0	1	1	16	0.334878	0	0	0	0	1	1
GO:0030860	regulation of polarized epithelial cell differentiation	0.000906025	0.262747	0	0	0	1	1	3	0.0627896	0	0	0	0	1	1
GO:0030862	positive regulation of polarized epithelial cell differentiation	0.000310398	0.0900154	0	0	0	1	1	2	0.0418597	0	0	0	0	1	1
GO:0030878	thyroid gland development	0.0019845	0.575506	0	0	0	1	1	24	0.502317	0	0	0	0	1	1
GO:0030885	regulation of myeloid dendritic cell activation	0.000176965	0.0513199	0	0	0	1	1	5	0.104649	0	0	0	0	1	1
GO:0030886	negative regulation of myeloid dendritic cell activation	8.91256e-05	0.0258464	0	0	0	1	1	3	0.0627896	0	0	0	0	1	1
GO:0030887	positive regulation of myeloid dendritic cell activation	7.90765e-05	0.0229322	0	0	0	1	1	1	0.0209299	0	0	0	0	1	1
GO:0030889	negative regulation of B cell proliferation	0.00159365	0.462158	0	0	0	1	1	16	0.334878	0	0	0	0	1	1
GO:0030910	olfactory placode formation	0.000520536	0.150955	0	0	0	1	1	4	0.0837194	0	0	0	0	1	1
GO:0030916	otic vesicle formation	0.00195466	0.56685	0	0	0	1	1	8	0.167439	0	0	0	0	1	1
GO:0030917	midbrain-hindbrain boundary development	0.00113689	0.329698	0	0	0	1	1	9	0.188369	0	0	0	0	1	1
GO:0030948	negative regulation of vascular endothelial growth factor receptor signaling pathway	0.000827757	0.24005	0	0	0	1	1	7	0.146509	0	0	0	0	1	1
GO:0030950	establishment or maintenance of actin cytoskeleton polarity	0.000397429	0.115254	0	0	0	1	1	4	0.0837194	0	0	0	0	1	1
GO:0030951	establishment or maintenance of microtubule cytoskeleton polarity	0.000149383	0.0433211	0	0	0	1	1	4	0.0837194	0	0	0	0	1	1
GO:0030952	establishment or maintenance of cytoskeleton polarity	0.000546812	0.158576	0	0	0	1	1	8	0.167439	0	0	0	0	1	1
GO:0030961	peptidyl-arginine hydroxylation	0.000166633	0.0483237	0	0	0	1	1	3	0.0627896	0	0	0	0	1	1
GO:0030970	retrograde protein transport, ER to cytosol	0.00105667	0.306433	0	0	0	1	1	16	0.334878	0	0	0	0	1	1
GO:0030974	thiamine pyrophosphate transport	5.33235e-05	0.0154638	0	0	0	1	1	2	0.0418597	0	0	0	0	1	1
GO:0030997	regulation of centriole-centriole cohesion	0.000599079	0.173733	0	0	0	1	1	3	0.0627896	0	0	0	0	1	1
GO:0031000	response to caffeine	0.00243967	0.707504	0	0	0	1	1	16	0.334878	0	0	0	0	1	1
GO:0031001	response to brefeldin A	1.56008e-05	0.00452422	0	0	0	1	1	1	0.0209299	0	0	0	0	1	1
GO:0031017	exocrine pancreas development	0.000759204	0.220169	0	0	0	1	1	8	0.167439	0	0	0	0	1	1
GO:0031022	nuclear migration along microfilament	0.000220164	0.0638477	0	0	0	1	1	2	0.0418597	0	0	0	0	1	1
GO:0031048	chromatin silencing by small RNA	4.57804e-05	0.0132763	0	0	0	1	1	1	0.0209299	0	0	0	0	1	1
GO:0031052	chromosome breakage	0.000289387	0.0839223	0	0	0	1	1	1	0.0209299	0	0	0	0	1	1
GO:0031053	primary miRNA processing	0.00085421	0.247721	0	0	0	1	1	9	0.188369	0	0	0	0	1	1
GO:0031054	pre-miRNA processing	0.000939077	0.272332	0	0	0	1	1	12	0.251158	0	0	0	0	1	1
GO:0031055	chromatin remodeling at centromere	0.00249525	0.723623	0	0	0	1	1	46	0.962774	0	0	0	0	1	1
GO:0031058	positive regulation of histone modification	0.00851886	2.47047	0	0	0	1	1	81	1.69532	0	0	0	0	1	1
GO:0031060	regulation of histone methylation	0.00589719	1.71019	0	0	0	1	1	56	1.17207	0	0	0	0	1	1
GO:0031061	negative regulation of histone methylation	0.00215061	0.623676	0	0	0	1	1	17	0.355808	0	0	0	0	1	1
GO:0031062	positive regulation of histone methylation	0.00336164	0.974876	0	0	0	1	1	33	0.690685	0	0	0	0	1	1
GO:0031063	regulation of histone deacetylation	0.0023693	0.687098	0	0	0	1	1	26	0.544176	0	0	0	0	1	1
GO:0031064	negative regulation of histone deacetylation	0.000150097	0.043528	0	0	0	1	1	5	0.104649	0	0	0	0	1	1
GO:0031065	positive regulation of histone deacetylation	0.00178093	0.516469	0	0	0	1	1	17	0.355808	0	0	0	0	1	1
GO:0031069	hair follicle morphogenesis	0.00423594	1.22842	0	0	0	1	1	26	0.544176	0	0	0	0	1	1
GO:0031077	post-embryonic camera-type eye development	0.00115512	0.334985	0	0	0	1	1	7	0.146509	0	0	0	0	1	1
GO:0031081	nuclear pore distribution	9.13072e-05	0.0264791	0	0	0	1	1	2	0.0418597	0	0	0	0	1	1
GO:0031086	nuclear-transcribed mRNA catabolic process, deadenylation-independent decay	0.000635519	0.184301	0	0	0	1	1	8	0.167439	0	0	0	0	1	1
GO:0031087	deadenylation-independent decapping of nuclear-transcribed mRNA	0.000237835	0.0689721	0	0	0	1	1	6	0.125579	0	0	0	0	1	1
GO:0031102	neuron projection regeneration	0.00266589	0.773109	0	0	0	1	1	27	0.565106	0	0	0	0	1	1
GO:0031103	axon regeneration	0.00239628	0.694921	0	0	0	1	1	19	0.397667	0	0	0	0	1	1
GO:0031104	dendrite regeneration	9.13845e-05	0.0265015	0	0	0	1	1	1	0.0209299	0	0	0	0	1	1
GO:0031117	positive regulation of microtubule depolymerization	0.000464031	0.134569	0	0	0	1	1	3	0.0627896	0	0	0	0	1	1
GO:0031118	rRNA pseudouridine synthesis	0.000530911	0.153964	0	0	0	1	1	8	0.167439	0	0	0	0	1	1
GO:0031119	tRNA pseudouridine synthesis	0.000117567	0.0340945	0	0	0	1	1	7	0.146509	0	0	0	0	1	1
GO:0031120	snRNA pseudouridine synthesis	0.000119195	0.0345665	0	0	0	1	1	4	0.0837194	0	0	0	0	1	1
GO:0031125	rRNA 3'-end processing	0.000262896	0.0762397	0	0	0	1	1	11	0.230229	0	0	0	0	1	1
GO:0031126	snoRNA 3'-end processing	0.000173643	0.0503565	0	0	0	1	1	8	0.167439	0	0	0	0	1	1
GO:0031128	developmental induction	0.00524643	1.52147	0	0	0	1	1	26	0.544176	0	0	0	0	1	1
GO:0031129	inductive cell-cell signaling	0.000479126	0.138947	0	0	0	1	1	1	0.0209299	0	0	0	0	1	1
GO:0031134	sister chromatid biorientation	9.57532e-05	0.0277684	0	0	0	1	1	2	0.0418597	0	0	0	0	1	1
GO:0031145	anaphase-promoting complex-dependent catabolic process	0.0046619	1.35195	0	0	0	1	1	80	1.67439	0	0	0	0	1	1
GO:0031161	phosphatidylinositol catabolic process	7.46798e-05	0.0216571	0	0	0	1	1	1	0.0209299	0	0	0	0	1	1
GO:0031167	rRNA methylation	0.00118961	0.344987	0	0	0	1	1	23	0.481387	0	0	0	0	1	1
GO:0031204	posttranslational protein targeting to membrane, translocation	0.000287295	0.0833155	0	0	0	1	1	2	0.0418597	0	0	0	0	1	1
GO:0031214	biomineral tissue development	0.00850191	2.46555	0	0	0	1	1	75	1.56974	0	0	0	0	1	1
GO:0031247	actin rod assembly	4.77248e-05	0.0138402	0	0	0	1	1	2	0.0418597	0	0	0	0	1	1
GO:0031268	pseudopodium organization	0.000423609	0.122846	0	0	0	1	1	3	0.0627896	0	0	0	0	1	1
GO:0031272	regulation of pseudopodium assembly	0.00106008	0.307424	0	0	0	1	1	14	0.293018	0	0	0	0	1	1
GO:0031274	positive regulation of pseudopodium assembly	0.00102863	0.298303	0	0	0	1	1	13	0.272088	0	0	0	0	1	1
GO:0031275	regulation of lateral pseudopodium assembly	3.14514e-05	0.00912091	0	0	0	1	1	1	0.0209299	0	0	0	0	1	1
GO:0031282	regulation of guanylate cyclase activity	0.000959615	0.278288	0	0	0	1	1	13	0.272088	0	0	0	0	1	1
GO:0031283	negative regulation of guanylate cyclase activity	1.67714e-05	0.00486371	0	0	0	1	1	2	0.0418597	0	0	0	0	1	1
GO:0031284	positive regulation of guanylate cyclase activity	0.000942844	0.273425	0	0	0	1	1	11	0.230229	0	0	0	0	1	1
GO:0031290	retinal ganglion cell axon guidance	0.00619702	1.79714	0	0	0	1	1	19	0.397667	0	0	0	0	1	1
GO:0031291	Ran protein signal transduction	0.000126961	0.0368187	0	0	0	1	1	2	0.0418597	0	0	0	0	1	1
GO:0031293	membrane protein intracellular domain proteolysis	0.00080994	0.234882	0	0	0	1	1	17	0.355808	0	0	0	0	1	1
GO:0031296	B cell costimulation	0.000208865	0.0605709	0	0	0	1	1	4	0.0837194	0	0	0	0	1	1
GO:0031297	replication fork processing	0.00304345	0.882601	0	0	0	1	1	28	0.586036	0	0	0	0	1	1
GO:0031340	positive regulation of vesicle fusion	0.00158304	0.459081	0	0	0	1	1	8	0.167439	0	0	0	0	1	1
GO:0031392	regulation of prostaglandin biosynthetic process	0.00098006	0.284217	0	0	0	1	1	6	0.125579	0	0	0	0	1	1
GO:0031393	negative regulation of prostaglandin biosynthetic process	0.000172875	0.0501339	0	0	0	1	1	2	0.0418597	0	0	0	0	1	1
GO:0031394	positive regulation of prostaglandin biosynthetic process	0.000807184	0.234083	0	0	0	1	1	4	0.0837194	0	0	0	0	1	1
GO:0031424	keratinization	0.00513053	1.48785	0	0	0	1	1	225	4.70922	0	0	0	0	1	1
GO:0031427	response to methotrexate	0.000312476	0.0906181	0	0	0	1	1	4	0.0837194	0	0	0	0	1	1
GO:0031440	regulation of mRNA 3'-end processing	0.00136854	0.396876	0	0	0	1	1	21	0.439527	0	0	0	0	1	1
GO:0031441	negative regulation of mRNA 3'-end processing	0.000452686	0.131279	0	0	0	1	1	9	0.188369	0	0	0	0	1	1
GO:0031442	positive regulation of mRNA 3'-end processing	0.000329566	0.0955741	0	0	0	1	1	8	0.167439	0	0	0	0	1	1
GO:0031443	fast-twitch skeletal muscle fiber contraction	8.02672e-05	0.0232775	0	0	0	1	1	1	0.0209299	0	0	0	0	1	1
GO:0031444	slow-twitch skeletal muscle fiber contraction	4.6193e-05	0.013396	0	0	0	1	1	2	0.0418597	0	0	0	0	1	1
GO:0031448	positive regulation of fast-twitch skeletal muscle fiber contraction	2.49667e-05	0.00724034	0	0	0	1	1	1	0.0209299	0	0	0	0	1	1
GO:0031449	regulation of slow-twitch skeletal muscle fiber contraction	0.000219835	0.0637521	0	0	0	1	1	2	0.0418597	0	0	0	0	1	1
GO:0031453	positive regulation of heterochromatin assembly	5.20629e-05	0.0150983	0	0	0	1	1	2	0.0418597	0	0	0	0	1	1
GO:0031460	glycine betaine transport	0.000188004	0.0545213	0	0	0	1	1	1	0.0209299	0	0	0	0	1	1
GO:0031468	nuclear envelope reassembly	0.00146152	0.423842	0	0	0	1	1	18	0.376738	0	0	0	0	1	1
GO:0031497	chromatin assembly	0.00988421	2.86642	0	0	0	1	1	158	3.30692	0	0	0	0	1	1
GO:0031507	heterochromatin assembly	0.000763152	0.221314	0	0	0	1	1	10	0.209299	0	0	0	0	1	1
GO:0031508	pericentric heterochromatin assembly	0.000213037	0.0617807	0	0	0	1	1	4	0.0837194	0	0	0	0	1	1
GO:0031509	telomeric heterochromatin assembly	6.6538e-05	0.019296	0	0	0	1	1	2	0.0418597	0	0	0	0	1	1
GO:0031529	ruffle organization	0.00149596	0.433829	0	0	0	1	1	22	0.460457	0	0	0	0	1	1
GO:0031548	regulation of brain-derived neurotrophic factor receptor signaling pathway	0.000512788	0.148709	0	0	0	1	1	2	0.0418597	0	0	0	0	1	1
GO:0031549	negative regulation of brain-derived neurotrophic factor receptor signaling pathway	0.000311411	0.0903093	0	0	0	1	1	1	0.0209299	0	0	0	0	1	1
GO:0031550	positive regulation of brain-derived neurotrophic factor receptor signaling pathway	0.000201377	0.0583993	0	0	0	1	1	1	0.0209299	0	0	0	0	1	1
GO:0031571	mitotic G1 DNA damage checkpoint	0.00532601	1.54454	0	0	0	1	1	71	1.48602	0	0	0	0	1	1
GO:0031573	intra-S DNA damage checkpoint	0.000600852	0.174247	0	0	0	1	1	16	0.334878	0	0	0	0	1	1
GO:0031577	spindle checkpoint	0.00163165	0.473179	0	0	0	1	1	21	0.439527	0	0	0	0	1	1
GO:0031579	membrane raft organization	0.00171622	0.497705	0	0	0	1	1	22	0.460457	0	0	0	0	1	1
GO:0031581	hemidesmosome assembly	0.000671791	0.194819	0	0	0	1	1	11	0.230229	0	0	0	0	1	1
GO:0031583	phospholipase D-activating G-protein coupled receptor signaling pathway	0.000237762	0.0689509	0	0	0	1	1	1	0.0209299	0	0	0	0	1	1
GO:0031591	wybutosine biosynthetic process	0.000128524	0.0372721	0	0	0	1	1	2	0.0418597	0	0	0	0	1	1
GO:0031620	regulation of fever generation	0.00137651	0.399189	0	0	0	1	1	8	0.167439	0	0	0	0	1	1
GO:0031622	positive regulation of fever generation	0.00106889	0.309977	0	0	0	1	1	7	0.146509	0	0	0	0	1	1
GO:0031627	telomeric loop formation	0.000216749	0.0628573	0	0	0	1	1	3	0.0627896	0	0	0	0	1	1
GO:0031635	adenylate cyclase-inhibiting opioid receptor signaling pathway	0.00074306	0.215487	0	0	0	1	1	2	0.0418597	0	0	0	0	1	1
GO:0031639	plasminogen activation	0.000419671	0.121705	0	0	0	1	1	11	0.230229	0	0	0	0	1	1
GO:0031640	killing of cells of other organism	0.00268403	0.778367	0	0	0	1	1	53	1.10928	0	0	0	0	1	1
GO:0031642	negative regulation of myelination	0.000700056	0.203016	0	0	0	1	1	7	0.146509	0	0	0	0	1	1
GO:0031645	negative regulation of neurological system process	0.00166846	0.483853	0	0	0	1	1	16	0.334878	0	0	0	0	1	1
GO:0031649	heat generation	0.00039252	0.113831	0	0	0	1	1	8	0.167439	0	0	0	0	1	1
GO:0031651	negative regulation of heat generation	0.00062075	0.180018	0	0	0	1	1	1	0.0209299	0	0	0	0	1	1
GO:0031657	regulation of cyclin-dependent protein serine/threonine kinase activity involved in G1/S transition of mitotic cell cycle	0.0010061	0.29177	0	0	0	1	1	8	0.167439	0	0	0	0	1	1
GO:0031658	negative regulation of cyclin-dependent protein serine/threonine kinase activity involved in G1/S transition of mitotic cell cycle	1.39403e-05	0.00404268	0	0	0	1	1	1	0.0209299	0	0	0	0	1	1
GO:0031659	positive regulation of cyclin-dependent protein serine/threonine kinase activity involved in G1/S transition of mitotic cell cycle	0.000992162	0.287727	0	0	0	1	1	7	0.146509	0	0	0	0	1	1
GO:0031662	positive regulation of cyclin-dependent protein serine/threonine kinase activity involved in G2/M transition of mitotic cell cycle	4.28767e-05	0.0124343	0	0	0	1	1	2	0.0418597	0	0	0	0	1	1
GO:0031663	lipopolysaccharide-mediated signaling pathway	0.00269444	0.781387	0	0	0	1	1	31	0.648826	0	0	0	0	1	1
GO:0031664	regulation of lipopolysaccharide-mediated signaling pathway	0.00312037	0.904906	0	0	0	1	1	23	0.481387	0	0	0	0	1	1
GO:0031665	negative regulation of lipopolysaccharide-mediated signaling pathway	0.00118011	0.342232	0	0	0	1	1	13	0.272088	0	0	0	0	1	1
GO:0031666	positive regulation of lipopolysaccharide-mediated signaling pathway	0.0018098	0.524842	0	0	0	1	1	8	0.167439	0	0	0	0	1	1
GO:0031670	cellular response to nutrient	0.00408996	1.18609	0	0	0	1	1	34	0.711615	0	0	0	0	1	1
GO:0031848	protection from non-homologous end joining at telomere	0.000139148	0.0403529	0	0	0	1	1	7	0.146509	0	0	0	0	1	1
GO:0031860	telomeric 3' overhang formation	9.12357e-05	0.0264584	0	0	0	1	1	4	0.0837194	0	0	0	0	1	1
GO:0031914	negative regulation of synaptic plasticity	0.000582434	0.168906	0	0	0	1	1	4	0.0837194	0	0	0	0	1	1
GO:0031929	TOR signaling	0.0025172	0.729987	0	0	0	1	1	25	0.523246	0	0	0	0	1	1
GO:0031930	mitochondria-nucleus signaling pathway	9.87318e-05	0.0286322	0	0	0	1	1	1	0.0209299	0	0	0	0	1	1
GO:0031935	regulation of chromatin silencing	0.00135203	0.392089	0	0	0	1	1	21	0.439527	0	0	0	0	1	1
GO:0031936	negative regulation of chromatin silencing	0.000843443	0.244598	0	0	0	1	1	9	0.188369	0	0	0	0	1	1
GO:0031937	positive regulation of chromatin silencing	0.000304854	0.0884076	0	0	0	1	1	8	0.167439	0	0	0	0	1	1
GO:0031938	regulation of chromatin silencing at telomere	4.13991e-05	0.0120057	0	0	0	1	1	2	0.0418597	0	0	0	0	1	1
GO:0031940	positive regulation of chromatin silencing at telomere	2.37933e-05	0.00690006	0	0	0	1	1	1	0.0209299	0	0	0	0	1	1
GO:0031943	regulation of glucocorticoid metabolic process	0.00132839	0.385232	0	0	0	1	1	9	0.188369	0	0	0	0	1	1
GO:0031946	regulation of glucocorticoid biosynthetic process	0.0012273	0.355917	0	0	0	1	1	7	0.146509	0	0	0	0	1	1
GO:0031947	negative regulation of glucocorticoid biosynthetic process	0.00107823	0.312686	0	0	0	1	1	5	0.104649	0	0	0	0	1	1
GO:0031953	negative regulation of protein autophosphorylation	0.0010478	0.303862	0	0	0	1	1	11	0.230229	0	0	0	0	1	1
GO:0031958	corticosteroid receptor signaling pathway	0.000923953	0.267946	0	0	0	1	1	9	0.188369	0	0	0	0	1	1
GO:0031959	mineralocorticoid receptor signaling pathway	0.000160588	0.0465706	0	0	0	1	1	2	0.0418597	0	0	0	0	1	1
GO:0031989	bombesin receptor signaling pathway	0.000418496	0.121364	0	0	0	1	1	2	0.0418597	0	0	0	0	1	1
GO:0031990	mRNA export from nucleus in response to heat stress	9.98051e-05	0.0289435	0	0	0	1	1	2	0.0418597	0	0	0	0	1	1
GO:0031999	negative regulation of fatty acid beta-oxidation	0.000470414	0.13642	0	0	0	1	1	5	0.104649	0	0	0	0	1	1
GO:0032007	negative regulation of TOR signaling	0.00410651	1.19089	0	0	0	1	1	42	0.879054	0	0	0	0	1	1
GO:0032008	positive regulation of TOR signaling	0.00285888	0.829074	0	0	0	1	1	34	0.711615	0	0	0	0	1	1
GO:0032020	ISG15-protein conjugation	0.000666769	0.193363	0	0	0	1	1	6	0.125579	0	0	0	0	1	1
GO:0032023	trypsinogen activation	5.91543e-05	0.0171547	0	0	0	1	1	1	0.0209299	0	0	0	0	1	1
GO:0032042	mitochondrial DNA metabolic process	0.000505031	0.146459	0	0	0	1	1	11	0.230229	0	0	0	0	1	1
GO:0032048	cardiolipin metabolic process	0.000970092	0.281327	0	0	0	1	1	13	0.272088	0	0	0	0	1	1
GO:0032049	cardiolipin biosynthetic process	0.000276042	0.0800521	0	0	0	1	1	7	0.146509	0	0	0	0	1	1
GO:0032053	ciliary basal body organization	0.000164799	0.0477918	0	0	0	1	1	3	0.0627896	0	0	0	0	1	1
GO:0032055	negative regulation of translation in response to stress	0.00026892	0.0779868	0	0	0	1	1	9	0.188369	0	0	0	0	1	1
GO:0032056	positive regulation of translation in response to stress	0.000472614	0.137058	0	0	0	1	1	6	0.125579	0	0	0	0	1	1
GO:0032057	negative regulation of translational initiation in response to stress	0.000219515	0.0636595	0	0	0	1	1	7	0.146509	0	0	0	0	1	1
GO:0032058	positive regulation of translational initiation in response to stress	0.000203168	0.0589189	0	0	0	1	1	4	0.0837194	0	0	0	0	1	1
GO:0032060	bleb assembly	0.00190739	0.553142	0	0	0	1	1	10	0.209299	0	0	0	0	1	1
GO:0032066	nucleolus to nucleoplasm transport	0.00036129	0.104774	0	0	0	1	1	2	0.0418597	0	0	0	0	1	1
GO:0032069	regulation of nuclease activity	0.00162945	0.472542	0	0	0	1	1	26	0.544176	0	0	0	0	1	1
GO:0032070	regulation of deoxyribonuclease activity	0.000411789	0.119419	0	0	0	1	1	10	0.209299	0	0	0	0	1	1
GO:0032071	regulation of endodeoxyribonuclease activity	0.000398055	0.115436	0	0	0	1	1	8	0.167439	0	0	0	0	1	1
GO:0032072	regulation of restriction endodeoxyribonuclease activity	6.4437e-05	0.0186867	0	0	0	1	1	1	0.0209299	0	0	0	0	1	1
GO:0032074	negative regulation of nuclease activity	0.000465154	0.134895	0	0	0	1	1	7	0.146509	0	0	0	0	1	1
GO:0032075	positive regulation of nuclease activity	0.000963326	0.279365	0	0	0	1	1	15	0.313948	0	0	0	0	1	1
GO:0032076	negative regulation of deoxyribonuclease activity	5.33323e-05	0.0154664	0	0	0	1	1	2	0.0418597	0	0	0	0	1	1
GO:0032077	positive regulation of deoxyribonuclease activity	0.000179817	0.052147	0	0	0	1	1	5	0.104649	0	0	0	0	1	1
GO:0032078	negative regulation of endodeoxyribonuclease activity	4.42067e-05	0.01282	0	0	0	1	1	1	0.0209299	0	0	0	0	1	1
GO:0032079	positive regulation of endodeoxyribonuclease activity	0.000175209	0.0508105	0	0	0	1	1	4	0.0837194	0	0	0	0	1	1
GO:0032094	response to food	0.0021175	0.614075	0	0	0	1	1	22	0.460457	0	0	0	0	1	1
GO:0032098	regulation of appetite	0.00259643	0.752965	0	0	0	1	1	22	0.460457	0	0	0	0	1	1
GO:0032099	negative regulation of appetite	0.000937541	0.271887	0	0	0	1	1	12	0.251158	0	0	0	0	1	1
GO:0032100	positive regulation of appetite	0.00091497	0.265341	0	0	0	1	1	4	0.0837194	0	0	0	0	1	1
GO:0032108	negative regulation of response to nutrient levels	0.00107328	0.311252	0	0	0	1	1	14	0.293018	0	0	0	0	1	1
GO:0032109	positive regulation of response to nutrient levels	0.000947918	0.274896	0	0	0	1	1	6	0.125579	0	0	0	0	1	1
GO:0032119	sequestering of zinc ion	0.000259689	0.0753097	0	0	0	1	1	4	0.0837194	0	0	0	0	1	1
GO:0032185	septin cytoskeleton organization	0.000400305	0.116088	0	0	0	1	1	3	0.0627896	0	0	0	0	1	1
GO:0032194	ubiquinone biosynthetic process via 3,4-dihydroxy-5-polyprenylbenzoate	7.0372e-05	0.0204079	0	0	0	1	1	1	0.0209299	0	0	0	0	1	1
GO:0032196	transposition	0.000468175	0.135771	0	0	0	1	1	4	0.0837194	0	0	0	0	1	1
GO:0032197	transposition, RNA-mediated	0.000195712	0.0567564	0	0	0	1	1	1	0.0209299	0	0	0	0	1	1
GO:0032202	telomere assembly	0.000421829	0.12233	0	0	0	1	1	4	0.0837194	0	0	0	0	1	1
GO:0032203	telomere formation via telomerase	1.19785e-05	0.00347377	0	0	0	1	1	1	0.0209299	0	0	0	0	1	1
GO:0032208	negative regulation of telomere maintenance via recombination	1.98415e-05	0.00575405	0	0	0	1	1	1	0.0209299	0	0	0	0	1	1
GO:0032210	regulation of telomere maintenance via telomerase	0.00497228	1.44196	0	0	0	1	1	53	1.10928	0	0	0	0	1	1
GO:0032211	negative regulation of telomere maintenance via telomerase	0.00158731	0.460319	0	0	0	1	1	20	0.418597	0	0	0	0	1	1
GO:0032212	positive regulation of telomere maintenance via telomerase	0.00382315	1.10871	0	0	0	1	1	34	0.711615	0	0	0	0	1	1
GO:0032214	negative regulation of telomere maintenance via semi-conservative replication	0.000208386	0.0604319	0	0	0	1	1	2	0.0418597	0	0	0	0	1	1
GO:0032218	riboflavin transport	7.97467e-05	0.0231265	0	0	0	1	1	3	0.0627896	0	0	0	0	1	1
GO:0032222	regulation of synaptic transmission, cholinergic	0.00129219	0.374734	0	0	0	1	1	9	0.188369	0	0	0	0	1	1
GO:0032223	negative regulation of synaptic transmission, cholinergic	1.69644e-05	0.00491969	0	0	0	1	1	1	0.0209299	0	0	0	0	1	1
GO:0032224	positive regulation of synaptic transmission, cholinergic	0.00125013	0.362536	0	0	0	1	1	7	0.146509	0	0	0	0	1	1
GO:0032226	positive regulation of synaptic transmission, dopaminergic	0.000233003	0.0675707	0	0	0	1	1	7	0.146509	0	0	0	0	1	1
GO:0032233	positive regulation of actin filament bundle assembly	0.00543115	1.57503	0	0	0	1	1	55	1.15114	0	0	0	0	1	1
GO:0032237	activation of store-operated calcium channel activity	0.00088937	0.257917	0	0	0	1	1	5	0.104649	0	0	0	0	1	1
GO:0032252	secretory granule localization	0.000743815	0.215706	0	0	0	1	1	4	0.0837194	0	0	0	0	1	1
GO:0032261	purine nucleotide salvage	0.000497612	0.144308	0	0	0	1	1	7	0.146509	0	0	0	0	1	1
GO:0032264	IMP salvage	0.000191159	0.0554362	0	0	0	1	1	4	0.0837194	0	0	0	0	1	1
GO:0032274	gonadotropin secretion	0.000612951	0.177756	0	0	0	1	1	4	0.0837194	0	0	0	0	1	1
GO:0032275	luteinizing hormone secretion	0.000561617	0.162869	0	0	0	1	1	3	0.0627896	0	0	0	0	1	1
GO:0032276	regulation of gonadotropin secretion	0.00176746	0.512564	0	0	0	1	1	11	0.230229	0	0	0	0	1	1
GO:0032277	negative regulation of gonadotropin secretion	0.0015075	0.437175	0	0	0	1	1	7	0.146509	0	0	0	0	1	1
GO:0032278	positive regulation of gonadotropin secretion	0.000972167	0.281929	0	0	0	1	1	7	0.146509	0	0	0	0	1	1
GO:0032287	peripheral nervous system myelin maintenance	0.000498524	0.144572	0	0	0	1	1	7	0.146509	0	0	0	0	1	1
GO:0032289	central nervous system myelin formation	0.000753185	0.218423	0	0	0	1	1	3	0.0627896	0	0	0	0	1	1
GO:0032290	peripheral nervous system myelin formation	0.000230724	0.0669098	0	0	0	1	1	2	0.0418597	0	0	0	0	1	1
GO:0032298	positive regulation of DNA-dependent DNA replication initiation	2.46521e-06	0.000714912	0	0	0	1	1	1	0.0209299	0	0	0	0	1	1
GO:0032303	regulation of icosanoid secretion	0.00187388	0.543426	0	0	0	1	1	18	0.376738	0	0	0	0	1	1
GO:0032304	negative regulation of icosanoid secretion	0.000399024	0.115717	0	0	0	1	1	3	0.0627896	0	0	0	0	1	1
GO:0032305	positive regulation of icosanoid secretion	0.00136932	0.397102	0	0	0	1	1	16	0.334878	0	0	0	0	1	1
GO:0032308	positive regulation of prostaglandin secretion	0.0010798	0.313142	0	0	0	1	1	11	0.230229	0	0	0	0	1	1
GO:0032309	icosanoid secretion	0.00253308	0.734593	0	0	0	1	1	28	0.586036	0	0	0	0	1	1
GO:0032310	prostaglandin secretion	0.000525422	0.152372	0	0	0	1	1	3	0.0627896	0	0	0	0	1	1
GO:0032324	molybdopterin cofactor biosynthetic process	0.00133079	0.38593	0	0	0	1	1	7	0.146509	0	0	0	0	1	1
GO:0032328	alanine transport	0.000663654	0.19246	0	0	0	1	1	10	0.209299	0	0	0	0	1	1
GO:0032329	serine transport	0.000451372	0.130898	0	0	0	1	1	11	0.230229	0	0	0	0	1	1
GO:0032330	regulation of chondrocyte differentiation	0.01015	2.94349	0	0	0	1	1	45	0.941844	0	0	0	0	1	1
GO:0032331	negative regulation of chondrocyte differentiation	0.00380219	1.10264	0	0	0	1	1	19	0.397667	0	0	0	0	1	1
GO:0032332	positive regulation of chondrocyte differentiation	0.00426301	1.23627	0	0	0	1	1	18	0.376738	0	0	0	0	1	1
GO:0032347	regulation of aldosterone biosynthetic process	0.00116488	0.337815	0	0	0	1	1	6	0.125579	0	0	0	0	1	1
GO:0032348	negative regulation of aldosterone biosynthetic process	0.000922567	0.267544	0	0	0	1	1	4	0.0837194	0	0	0	0	1	1
GO:0032349	positive regulation of aldosterone biosynthetic process	0.000242314	0.0702711	0	0	0	1	1	2	0.0418597	0	0	0	0	1	1
GO:0032350	regulation of hormone metabolic process	0.00341331	0.989859	0	0	0	1	1	25	0.523246	0	0	0	0	1	1
GO:0032351	negative regulation of hormone metabolic process	0.00113999	0.330598	0	0	0	1	1	6	0.125579	0	0	0	0	1	1
GO:0032352	positive regulation of hormone metabolic process	0.00152833	0.443214	0	0	0	1	1	10	0.209299	0	0	0	0	1	1
GO:0032354	response to follicle-stimulating hormone	0.00384395	1.11475	0	0	0	1	1	17	0.355808	0	0	0	0	1	1
GO:0032361	pyridoxal phosphate catabolic process	1.02574e-05	0.00297465	0	0	0	1	1	1	0.0209299	0	0	0	0	1	1
GO:0032364	oxygen homeostasis	0.000524077	0.151982	0	0	0	1	1	6	0.125579	0	0	0	0	1	1
GO:0032365	intracellular lipid transport	0.00198653	0.576093	0	0	0	1	1	24	0.502317	0	0	0	0	1	1
GO:0032367	intracellular cholesterol transport	0.000943254	0.273544	0	0	0	1	1	11	0.230229	0	0	0	0	1	1
GO:0032370	positive regulation of lipid transport	0.00481293	1.39575	0	0	0	1	1	56	1.17207	0	0	0	0	1	1
GO:0032374	regulation of cholesterol transport	0.00297346	0.862304	0	0	0	1	1	43	0.899984	0	0	0	0	1	1
GO:0032375	negative regulation of cholesterol transport	0.000879984	0.255195	0	0	0	1	1	12	0.251158	0	0	0	0	1	1
GO:0032376	positive regulation of cholesterol transport	0.00153531	0.44524	0	0	0	1	1	20	0.418597	0	0	0	0	1	1
GO:0032383	regulation of intracellular cholesterol transport	0.000549244	0.159281	0	0	0	1	1	7	0.146509	0	0	0	0	1	1
GO:0032385	positive regulation of intracellular cholesterol transport	0.000268394	0.0778344	0	0	0	1	1	3	0.0627896	0	0	0	0	1	1
GO:0032392	DNA geometric change	0.00633824	1.83809	0	0	0	1	1	83	1.73718	0	0	0	0	1	1
GO:0032415	regulation of sodium:proton antiporter activity	0.000262111	0.0760121	0	0	0	1	1	6	0.125579	0	0	0	0	1	1
GO:0032416	negative regulation of sodium:proton antiporter activity	7.21431e-05	0.0209215	0	0	0	1	1	2	0.0418597	0	0	0	0	1	1
GO:0032417	positive regulation of sodium:proton antiporter activity	0.000189967	0.0550906	0	0	0	1	1	4	0.0837194	0	0	0	0	1	1
GO:0032423	regulation of mismatch repair	0.000434228	0.125926	0	0	0	1	1	3	0.0627896	0	0	0	0	1	1
GO:0032425	positive regulation of mismatch repair	7.59866e-05	0.0220361	0	0	0	1	1	2	0.0418597	0	0	0	0	1	1
GO:0032429	regulation of phospholipase A2 activity	0.00169227	0.490757	0	0	0	1	1	9	0.188369	0	0	0	0	1	1
GO:0032430	positive regulation of phospholipase A2 activity	0.00110748	0.321169	0	0	0	1	1	5	0.104649	0	0	0	0	1	1
GO:0032431	activation of phospholipase A2 activity	0.000748037	0.216931	0	0	0	1	1	4	0.0837194	0	0	0	0	1	1
GO:0032435	negative regulation of proteasomal ubiquitin-dependent protein catabolic process	0.00288661	0.837117	0	0	0	1	1	28	0.586036	0	0	0	0	1	1
GO:0032438	melanosome organization	0.00266405	0.772576	0	0	0	1	1	25	0.523246	0	0	0	0	1	1
GO:0032439	endosome localization	0.000262844	0.0762249	0	0	0	1	1	4	0.0837194	0	0	0	0	1	1
GO:0032447	protein urmylation	2.3251e-05	0.0067428	0	0	0	1	1	1	0.0209299	0	0	0	0	1	1
GO:0032455	nerve growth factor processing	0.000801656	0.23248	0	0	0	1	1	4	0.0837194	0	0	0	0	1	1
GO:0032458	slow endocytic recycling	3.34703e-05	0.0097064	0	0	0	1	1	1	0.0209299	0	0	0	0	1	1
GO:0032461	positive regulation of protein oligomerization	0.00214258	0.621348	0	0	0	1	1	24	0.502317	0	0	0	0	1	1
GO:0032462	regulation of protein homooligomerization	0.00143328	0.415651	0	0	0	1	1	21	0.439527	0	0	0	0	1	1
GO:0032463	negative regulation of protein homooligomerization	0.00066768	0.193627	0	0	0	1	1	11	0.230229	0	0	0	0	1	1
GO:0032464	positive regulation of protein homooligomerization	0.00080658	0.233908	0	0	0	1	1	10	0.209299	0	0	0	0	1	1
GO:0032465	regulation of cytokinesis	0.00558657	1.62011	0	0	0	1	1	65	1.36044	0	0	0	0	1	1
GO:0032466	negative regulation of cytokinesis	0.00056866	0.164911	0	0	0	1	1	7	0.146509	0	0	0	0	1	1
GO:0032467	positive regulation of cytokinesis	0.00305848	0.886959	0	0	0	1	1	36	0.753475	0	0	0	0	1	1
GO:0032468	Golgi calcium ion homeostasis	9.19274e-05	0.026659	0	0	0	1	1	1	0.0209299	0	0	0	0	1	1
GO:0032470	positive regulation of endoplasmic reticulum calcium ion concentration	0.000119379	0.03462	0	0	0	1	1	2	0.0418597	0	0	0	0	1	1
GO:0032472	Golgi calcium ion transport	0.000147046	0.0426432	0	0	0	1	1	2	0.0418597	0	0	0	0	1	1
GO:0032474	otolith morphogenesis	0.000894848	0.259506	0	0	0	1	1	3	0.0627896	0	0	0	0	1	1
GO:0032475	otolith formation	9.63891e-06	0.00279528	0	0	0	1	1	1	0.0209299	0	0	0	0	1	1
GO:0032481	positive regulation of type I interferon production	0.00505782	1.46677	0	0	0	1	1	75	1.56974	0	0	0	0	1	1
GO:0032482	Rab protein signal transduction	1.99869e-05	0.0057962	0	0	0	1	1	2	0.0418597	0	0	0	0	1	1
GO:0032483	regulation of Rab protein signal transduction	0.00032753	0.0949837	0	0	0	1	1	4	0.0837194	0	0	0	0	1	1
GO:0032486	Rap protein signal transduction	0.0020891	0.605839	0	0	0	1	1	10	0.209299	0	0	0	0	1	1
GO:0032487	regulation of Rap protein signal transduction	0.000223082	0.0646938	0	0	0	1	1	3	0.0627896	0	0	0	0	1	1
GO:0032488	Cdc42 protein signal transduction	0.000379421	0.110032	0	0	0	1	1	4	0.0837194	0	0	0	0	1	1
GO:0032489	regulation of Cdc42 protein signal transduction	0.00119122	0.345453	0	0	0	1	1	7	0.146509	0	0	0	0	1	1
GO:0032490	detection of molecule of bacterial origin	0.000941556	0.273051	0	0	0	1	1	11	0.230229	0	0	0	0	1	1
GO:0032493	response to bacterial lipoprotein	0.000302529	0.0877335	0	0	0	1	1	7	0.146509	0	0	0	0	1	1
GO:0032494	response to peptidoglycan	0.000757363	0.219635	0	0	0	1	1	11	0.230229	0	0	0	0	1	1
GO:0032495	response to muramyl dipeptide	0.00179547	0.520685	0	0	0	1	1	16	0.334878	0	0	0	0	1	1
GO:0032497	detection of lipopolysaccharide	0.000708853	0.205567	0	0	0	1	1	4	0.0837194	0	0	0	0	1	1
GO:0032498	detection of muramyl dipeptide	1.74992e-05	0.00507477	0	0	0	1	1	1	0.0209299	0	0	0	0	1	1
GO:0032499	detection of peptidoglycan	3.14088e-05	0.00910857	0	0	0	1	1	2	0.0418597	0	0	0	0	1	1
GO:0032506	cytokinetic process	0.0012774	0.370447	0	0	0	1	1	18	0.376738	0	0	0	0	1	1
GO:0032508	DNA duplex unwinding	0.00527635	1.53014	0	0	0	1	1	73	1.52788	0	0	0	0	1	1
GO:0032509	endosome transport via multivesicular body sorting pathway	0.000698168	0.202469	0	0	0	1	1	15	0.313948	0	0	0	0	1	1
GO:0032510	endosome to lysosome transport via multivesicular body sorting pathway	0.000380909	0.110464	0	0	0	1	1	6	0.125579	0	0	0	0	1	1
GO:0032511	late endosome to vacuole transport via multivesicular body sorting pathway	0.00019234	0.0557786	0	0	0	1	1	6	0.125579	0	0	0	0	1	1
GO:0032515	negative regulation of phosphoprotein phosphatase activity	0.00102199	0.296376	0	0	0	1	1	16	0.334878	0	0	0	0	1	1
GO:0032525	somite rostral/caudal axis specification	0.000638951	0.185296	0	0	0	1	1	10	0.209299	0	0	0	0	1	1
GO:0032527	protein exit from endoplasmic reticulum	0.00116414	0.337601	0	0	0	1	1	19	0.397667	0	0	0	0	1	1
GO:0032528	microvillus organization	0.00232503	0.674259	0	0	0	1	1	13	0.272088	0	0	0	0	1	1
GO:0032530	regulation of microvillus organization	0.00154578	0.448277	0	0	0	1	1	13	0.272088	0	0	0	0	1	1
GO:0032532	regulation of microvillus length	0.000273594	0.0793422	0	0	0	1	1	7	0.146509	0	0	0	0	1	1
GO:0032534	regulation of microvillus assembly	0.00127219	0.368934	0	0	0	1	1	6	0.125579	0	0	0	0	1	1
GO:0032570	response to progesterone	0.00407974	1.18312	0	0	0	1	1	46	0.962774	0	0	0	0	1	1
GO:0032581	ER-dependent peroxisome organization	3.59025e-06	0.00104117	0	0	0	1	1	1	0.0209299	0	0	0	0	1	1
GO:0032594	protein transport within lipid bilayer	0.00104191	0.302154	0	0	0	1	1	9	0.188369	0	0	0	0	1	1
GO:0032596	protein transport into membrane raft	0.000636758	0.18466	0	0	0	1	1	6	0.125579	0	0	0	0	1	1
GO:0032597	B cell receptor transport into membrane raft	0.000132445	0.0384091	0	0	0	1	1	1	0.0209299	0	0	0	0	1	1
GO:0032600	chemokine receptor transport out of membrane raft	0.000132445	0.0384091	0	0	0	1	1	1	0.0209299	0	0	0	0	1	1
GO:0032602	chemokine production	0.000691517	0.20054	0	0	0	1	1	9	0.188369	0	0	0	0	1	1
GO:0032604	granulocyte macrophage colony-stimulating factor production	4.49934e-05	0.0130481	0	0	0	1	1	2	0.0418597	0	0	0	0	1	1
GO:0032606	type I interferon production	0.000232577	0.0674475	0	0	0	1	1	7	0.146509	0	0	0	0	1	1
GO:0032607	interferon-alpha production	5.41673e-05	0.0157085	0	0	0	1	1	2	0.0418597	0	0	0	0	1	1
GO:0032608	interferon-beta production	7.93137e-05	0.023001	0	0	0	1	1	3	0.0627896	0	0	0	0	1	1
GO:0032611	interleukin-1 beta production	0.00107912	0.312944	0	0	0	1	1	13	0.272088	0	0	0	0	1	1
GO:0032612	interleukin-1 production	0.00108295	0.314055	0	0	0	1	1	14	0.293018	0	0	0	0	1	1
GO:0032613	interleukin-10 production	0.000273595	0.0793424	0	0	0	1	1	4	0.0837194	0	0	0	0	1	1
GO:0032615	interleukin-12 production	0.000207219	0.0600934	0	0	0	1	1	4	0.0837194	0	0	0	0	1	1
GO:0032616	interleukin-13 production	2.83622e-05	0.00822504	0	0	0	1	1	2	0.0418597	0	0	0	0	1	1
GO:0032618	interleukin-15 production	4.28842e-06	0.00124364	0	0	0	1	1	1	0.0209299	0	0	0	0	1	1
GO:0032620	interleukin-17 production	0.000204328	0.0592552	0	0	0	1	1	3	0.0627896	0	0	0	0	1	1
GO:0032621	interleukin-18 production	9.37772e-05	0.0271954	0	0	0	1	1	2	0.0418597	0	0	0	0	1	1
GO:0032623	interleukin-2 production	0.00108306	0.314088	0	0	0	1	1	8	0.167439	0	0	0	0	1	1
GO:0032632	interleukin-3 production	1.25606e-05	0.00364258	0	0	0	1	1	1	0.0209299	0	0	0	0	1	1
GO:0032633	interleukin-4 production	0.000953841	0.276614	0	0	0	1	1	7	0.146509	0	0	0	0	1	1
GO:0032634	interleukin-5 production	2.04243e-06	0.000592305	0	0	0	1	1	1	0.0209299	0	0	0	0	1	1
GO:0032635	interleukin-6 production	0.000596497	0.172984	0	0	0	1	1	10	0.209299	0	0	0	0	1	1
GO:0032637	interleukin-8 production	0.000430536	0.124855	0	0	0	1	1	7	0.146509	0	0	0	0	1	1
GO:0032640	tumor necrosis factor production	0.000495983	0.143835	0	0	0	1	1	5	0.104649	0	0	0	0	1	1
GO:0032642	regulation of chemokine production	0.00634139	1.839	0	0	0	1	1	70	1.46509	0	0	0	0	1	1
GO:0032645	regulation of granulocyte macrophage colony-stimulating factor production	0.0018845	0.546504	0	0	0	1	1	16	0.334878	0	0	0	0	1	1
GO:0032650	regulation of interleukin-1 alpha production	0.000944719	0.273969	0	0	0	1	1	7	0.146509	0	0	0	0	1	1
GO:0032651	regulation of interleukin-1 beta production	0.00612267	1.77557	0	0	0	1	1	60	1.25579	0	0	0	0	1	1
GO:0032652	regulation of interleukin-1 production	0.00723453	2.09801	0	0	0	1	1	71	1.48602	0	0	0	0	1	1
GO:0032655	regulation of interleukin-12 production	0.00540705	1.56804	0	0	0	1	1	49	1.02556	0	0	0	0	1	1
GO:0032661	regulation of interleukin-18 production	0.000345258	0.100125	0	0	0	1	1	7	0.146509	0	0	0	0	1	1
GO:0032663	regulation of interleukin-2 production	0.00770099	2.23329	0	0	0	1	1	52	1.08835	0	0	0	0	1	1
GO:0032667	regulation of interleukin-23 production	0.000912029	0.264488	0	0	0	1	1	8	0.167439	0	0	0	0	1	1
GO:0032672	regulation of interleukin-3 production	0.000305996	0.0887388	0	0	0	1	1	3	0.0627896	0	0	0	0	1	1
GO:0032677	regulation of interleukin-8 production	0.00413099	1.19799	0	0	0	1	1	63	1.31858	0	0	0	0	1	1
GO:0032682	negative regulation of chemokine production	0.00137323	0.398236	0	0	0	1	1	18	0.376738	0	0	0	0	1	1
GO:0032685	negative regulation of granulocyte macrophage colony-stimulating factor production	4.00674e-05	0.0116195	0	0	0	1	1	1	0.0209299	0	0	0	0	1	1
GO:0032689	negative regulation of interferon-gamma production	0.0032969	0.956101	0	0	0	1	1	30	0.627896	0	0	0	0	1	1
GO:0032691	negative regulation of interleukin-1 beta production	0.00175731	0.509618	0	0	0	1	1	19	0.397667	0	0	0	0	1	1
GO:0032692	negative regulation of interleukin-1 production	0.00227001	0.658302	0	0	0	1	1	25	0.523246	0	0	0	0	1	1
GO:0032693	negative regulation of interleukin-10 production	0.0015148	0.439292	0	0	0	1	1	16	0.334878	0	0	0	0	1	1
GO:0032695	negative regulation of interleukin-12 production	0.00110913	0.321648	0	0	0	1	1	15	0.313948	0	0	0	0	1	1
GO:0032696	negative regulation of interleukin-13 production	0.000477012	0.138333	0	0	0	1	1	6	0.125579	0	0	0	0	1	1
GO:0032701	negative regulation of interleukin-18 production	7.67743e-05	0.0222646	0	0	0	1	1	2	0.0418597	0	0	0	0	1	1
GO:0032703	negative regulation of interleukin-2 production	0.00275564	0.799136	0	0	0	1	1	20	0.418597	0	0	0	0	1	1
GO:0032707	negative regulation of interleukin-23 production	0.000468858	0.135969	0	0	0	1	1	2	0.0418597	0	0	0	0	1	1
GO:0032712	negative regulation of interleukin-3 production	2.67926e-05	0.00776986	0	0	0	1	1	1	0.0209299	0	0	0	0	1	1
GO:0032714	negative regulation of interleukin-5 production	0.000480694	0.139401	0	0	0	1	1	7	0.146509	0	0	0	0	1	1
GO:0032717	negative regulation of interleukin-8 production	0.00139664	0.405027	0	0	0	1	1	17	0.355808	0	0	0	0	1	1
GO:0032722	positive regulation of chemokine production	0.00499086	1.44735	0	0	0	1	1	51	1.06742	0	0	0	0	1	1
GO:0032723	positive regulation of connective tissue growth factor production	3.78013e-05	0.0109624	0	0	0	1	1	1	0.0209299	0	0	0	0	1	1
GO:0032725	positive regulation of granulocyte macrophage colony-stimulating factor production	0.00181158	0.525359	0	0	0	1	1	14	0.293018	0	0	0	0	1	1
GO:0032727	positive regulation of interferon-alpha production	0.00169005	0.490116	0	0	0	1	1	21	0.439527	0	0	0	0	1	1
GO:0032728	positive regulation of interferon-beta production	0.00247917	0.718959	0	0	0	1	1	31	0.648826	0	0	0	0	1	1
GO:0032730	positive regulation of interleukin-1 alpha production	0.000795253	0.230623	0	0	0	1	1	6	0.125579	0	0	0	0	1	1
GO:0032731	positive regulation of interleukin-1 beta production	0.00382214	1.10842	0	0	0	1	1	37	0.774405	0	0	0	0	1	1
GO:0032732	positive regulation of interleukin-1 production	0.00409171	1.1866	0	0	0	1	1	42	0.879054	0	0	0	0	1	1
GO:0032735	positive regulation of interleukin-12 production	0.00378174	1.0967	0	0	0	1	1	32	0.669756	0	0	0	0	1	1
GO:0032738	positive regulation of interleukin-15 production	8.43933e-06	0.0024474	0	0	0	1	1	1	0.0209299	0	0	0	0	1	1
GO:0032740	positive regulation of interleukin-17 production	0.00151398	0.439055	0	0	0	1	1	13	0.272088	0	0	0	0	1	1
GO:0032741	positive regulation of interleukin-18 production	0.000189731	0.0550219	0	0	0	1	1	4	0.0837194	0	0	0	0	1	1
GO:0032743	positive regulation of interleukin-2 production	0.00490636	1.42284	0	0	0	1	1	30	0.627896	0	0	0	0	1	1
GO:0032747	positive regulation of interleukin-23 production	0.000425474	0.123387	0	0	0	1	1	5	0.104649	0	0	0	0	1	1
GO:0032755	positive regulation of interleukin-6 production	0.00610867	1.77151	0	0	0	1	1	71	1.48602	0	0	0	0	1	1
GO:0032757	positive regulation of interleukin-8 production	0.00269092	0.780366	0	0	0	1	1	45	0.941844	0	0	0	0	1	1
GO:0032760	positive regulation of tumor necrosis factor production	0.00650432	1.88625	0	0	0	1	1	64	1.33951	0	0	0	0	1	1
GO:0032762	mast cell cytokine production	0.000413274	0.11985	0	0	0	1	1	2	0.0418597	0	0	0	0	1	1
GO:0032763	regulation of mast cell cytokine production	0.000505758	0.14667	0	0	0	1	1	5	0.104649	0	0	0	0	1	1
GO:0032764	negative regulation of mast cell cytokine production	0.000202417	0.0587008	0	0	0	1	1	2	0.0418597	0	0	0	0	1	1
GO:0032765	positive regulation of mast cell cytokine production	0.000303342	0.0879691	0	0	0	1	1	3	0.0627896	0	0	0	0	1	1
GO:0032770	positive regulation of monooxygenase activity	0.00221952	0.643662	0	0	0	1	1	24	0.502317	0	0	0	0	1	1
GO:0032773	positive regulation of monophenol monooxygenase activity	6.53619e-05	0.0189549	0	0	0	1	1	1	0.0209299	0	0	0	0	1	1
GO:0032775	DNA methylation on adenine	0.000342107	0.0992111	0	0	0	1	1	1	0.0209299	0	0	0	0	1	1
GO:0032776	DNA methylation on cytosine	0.000239998	0.0695993	0	0	0	1	1	4	0.0837194	0	0	0	0	1	1
GO:0032780	negative regulation of ATPase activity	0.000994455	0.288392	0	0	0	1	1	13	0.272088	0	0	0	0	1	1
GO:0032781	positive regulation of ATPase activity	0.00434636	1.26044	0	0	0	1	1	53	1.10928	0	0	0	0	1	1
GO:0032782	bile acid secretion	0.000432424	0.125403	0	0	0	1	1	7	0.146509	0	0	0	0	1	1
GO:0032785	negative regulation of DNA-templated transcription, elongation	0.00103121	0.29905	0	0	0	1	1	13	0.272088	0	0	0	0	1	1
GO:0032786	positive regulation of DNA-templated transcription, elongation	0.000805493	0.233593	0	0	0	1	1	24	0.502317	0	0	0	0	1	1
GO:0032788	saturated monocarboxylic acid metabolic process	1.42238e-05	0.00412491	0	0	0	1	1	1	0.0209299	0	0	0	0	1	1
GO:0032789	unsaturated monocarboxylic acid metabolic process	1.42238e-05	0.00412491	0	0	0	1	1	1	0.0209299	0	0	0	0	1	1
GO:0032790	ribosome disassembly	0.000309321	0.0897032	0	0	0	1	1	8	0.167439	0	0	0	0	1	1
GO:0032792	negative regulation of CREB transcription factor activity	0.000674357	0.195564	0	0	0	1	1	6	0.125579	0	0	0	0	1	1
GO:0032793	positive regulation of CREB transcription factor activity	0.00252565	0.732437	0	0	0	1	1	15	0.313948	0	0	0	0	1	1
GO:0032796	uropod organization	9.7892e-05	0.0283887	0	0	0	1	1	2	0.0418597	0	0	0	0	1	1
GO:0032799	low-density lipoprotein receptor particle metabolic process	0.00084792	0.245897	0	0	0	1	1	11	0.230229	0	0	0	0	1	1
GO:0032800	receptor biosynthetic process	0.000220975	0.0640829	0	0	0	1	1	5	0.104649	0	0	0	0	1	1
GO:0032801	receptor catabolic process	0.00223721	0.648792	0	0	0	1	1	26	0.544176	0	0	0	0	1	1
GO:0032802	low-density lipoprotein particle receptor catabolic process	0.000740638	0.214785	0	0	0	1	1	10	0.209299	0	0	0	0	1	1
GO:0032803	regulation of low-density lipoprotein particle receptor catabolic process	0.000487031	0.141239	0	0	0	1	1	5	0.104649	0	0	0	0	1	1
GO:0032804	negative regulation of low-density lipoprotein particle receptor catabolic process	0.00021582	0.0625878	0	0	0	1	1	2	0.0418597	0	0	0	0	1	1
GO:0032805	positive regulation of low-density lipoprotein particle receptor catabolic process	7.86989e-05	0.0228227	0	0	0	1	1	2	0.0418597	0	0	0	0	1	1
GO:0032808	lacrimal gland development	0.00202127	0.58617	0	0	0	1	1	7	0.146509	0	0	0	0	1	1
GO:0032811	negative regulation of epinephrine secretion	0.000760426	0.220524	0	0	0	1	1	4	0.0837194	0	0	0	0	1	1
GO:0032812	positive regulation of epinephrine secretion	0.000174947	0.0507346	0	0	0	1	1	1	0.0209299	0	0	0	0	1	1
GO:0032815	negative regulation of natural killer cell activation	0.000199439	0.0578373	0	0	0	1	1	6	0.125579	0	0	0	0	1	1
GO:0032817	regulation of natural killer cell proliferation	0.00100561	0.291628	0	0	0	1	1	9	0.188369	0	0	0	0	1	1
GO:0032819	positive regulation of natural killer cell proliferation	0.000877651	0.254519	0	0	0	1	1	7	0.146509	0	0	0	0	1	1
GO:0032823	regulation of natural killer cell differentiation	0.00143982	0.417549	0	0	0	1	1	12	0.251158	0	0	0	0	1	1
GO:0032825	positive regulation of natural killer cell differentiation	0.00105596	0.306228	0	0	0	1	1	7	0.146509	0	0	0	0	1	1
GO:0032826	regulation of natural killer cell differentiation involved in immune response	7.18136e-05	0.0208259	0	0	0	1	1	4	0.0837194	0	0	0	0	1	1
GO:0032827	negative regulation of natural killer cell differentiation involved in immune response	5.59347e-05	0.0162211	0	0	0	1	1	3	0.0627896	0	0	0	0	1	1
GO:0032831	positive regulation of CD4-positive, CD25-positive, alpha-beta regulatory T cell differentiation	0.000317614	0.092108	0	0	0	1	1	3	0.0627896	0	0	0	0	1	1
GO:0032834	positive regulation of CD4-positive, CD25-positive, alpha-beta regulatory T cell differentiation involved in immune response	0.000306906	0.0890028	0	0	0	1	1	2	0.0418597	0	0	0	0	1	1
GO:0032847	regulation of cellular pH reduction	0.000708769	0.205543	0	0	0	1	1	5	0.104649	0	0	0	0	1	1
GO:0032848	negative regulation of cellular pH reduction	0.000221284	0.0641724	0	0	0	1	1	1	0.0209299	0	0	0	0	1	1
GO:0032849	positive regulation of cellular pH reduction	0.000487485	0.141371	0	0	0	1	1	4	0.0837194	0	0	0	0	1	1
GO:0032875	regulation of DNA endoreduplication	0.00106091	0.307663	0	0	0	1	1	7	0.146509	0	0	0	0	1	1
GO:0032876	negative regulation of DNA endoreduplication	0.00057234	0.165979	0	0	0	1	1	5	0.104649	0	0	0	0	1	1
GO:0032877	positive regulation of DNA endoreduplication	0.000488567	0.141684	0	0	0	1	1	2	0.0418597	0	0	0	0	1	1
GO:0032878	regulation of establishment or maintenance of cell polarity	0.00341363	0.989954	0	0	0	1	1	23	0.481387	0	0	0	0	1	1
GO:0032889	regulation of vacuole fusion, non-autophagic	7.99305e-06	0.00231799	0	0	0	1	1	1	0.0209299	0	0	0	0	1	1
GO:0032901	positive regulation of neurotrophin production	2.46361e-05	0.00714448	0	0	0	1	1	1	0.0209299	0	0	0	0	1	1
GO:0032902	nerve growth factor production	0.000174356	0.0505632	0	0	0	1	1	2	0.0418597	0	0	0	0	1	1
GO:0032908	regulation of transforming growth factor beta1 production	0.00122826	0.356195	0	0	0	1	1	10	0.209299	0	0	0	0	1	1
GO:0032909	regulation of transforming growth factor beta2 production	0.00118715	0.344273	0	0	0	1	1	8	0.167439	0	0	0	0	1	1
GO:0032910	regulation of transforming growth factor beta3 production	0.000472581	0.137048	0	0	0	1	1	3	0.0627896	0	0	0	0	1	1
GO:0032911	negative regulation of transforming growth factor beta1 production	0.00047356	0.137332	0	0	0	1	1	4	0.0837194	0	0	0	0	1	1
GO:0032912	negative regulation of transforming growth factor beta2 production	0.000294998	0.0855494	0	0	0	1	1	2	0.0418597	0	0	0	0	1	1
GO:0032913	negative regulation of transforming growth factor beta3 production	0.000132445	0.0384091	0	0	0	1	1	1	0.0209299	0	0	0	0	1	1
GO:0032914	positive regulation of transforming growth factor beta1 production	0.0007547	0.218863	0	0	0	1	1	6	0.125579	0	0	0	0	1	1
GO:0032915	positive regulation of transforming growth factor beta2 production	0.000250932	0.0727703	0	0	0	1	1	2	0.0418597	0	0	0	0	1	1
GO:0032916	positive regulation of transforming growth factor beta3 production	0.000340136	0.0986394	0	0	0	1	1	2	0.0418597	0	0	0	0	1	1
GO:0032918	spermidine acetylation	0.000138405	0.0401374	0	0	0	1	1	3	0.0627896	0	0	0	0	1	1
GO:0032919	spermine acetylation	4.42118e-06	0.00128214	0	0	0	1	1	1	0.0209299	0	0	0	0	1	1
GO:0032920	putrescine acetylation	4.42118e-06	0.00128214	0	0	0	1	1	1	0.0209299	0	0	0	0	1	1
GO:0032922	circadian regulation of gene expression	0.00647968	1.87911	0	0	0	1	1	55	1.15114	0	0	0	0	1	1
GO:0032924	activin receptor signaling pathway	0.00298609	0.865966	0	0	0	1	1	22	0.460457	0	0	0	0	1	1
GO:0032926	negative regulation of activin receptor signaling pathway	0.00112859	0.327291	0	0	0	1	1	9	0.188369	0	0	0	0	1	1
GO:0032927	positive regulation of activin receptor signaling pathway	0.00121385	0.352015	0	0	0	1	1	8	0.167439	0	0	0	0	1	1
GO:0032929	negative regulation of superoxide anion generation	0.000192411	0.0557993	0	0	0	1	1	3	0.0627896	0	0	0	0	1	1
GO:0032933	SREBP signaling pathway	0.0006104	0.177016	0	0	0	1	1	7	0.146509	0	0	0	0	1	1
GO:0032957	inositol trisphosphate metabolic process	0.000433483	0.12571	0	0	0	1	1	4	0.0837194	0	0	0	0	1	1
GO:0032958	inositol phosphate biosynthetic process	0.00047191	0.136854	0	0	0	1	1	7	0.146509	0	0	0	0	1	1
GO:0032959	inositol trisphosphate biosynthetic process	0.000238881	0.0692755	0	0	0	1	1	2	0.0418597	0	0	0	0	1	1
GO:0032965	regulation of collagen biosynthetic process	0.00309823	0.898488	0	0	0	1	1	31	0.648826	0	0	0	0	1	1
GO:0032966	negative regulation of collagen biosynthetic process	0.000514699	0.149263	0	0	0	1	1	7	0.146509	0	0	0	0	1	1
GO:0032967	positive regulation of collagen biosynthetic process	0.00258353	0.749225	0	0	0	1	1	24	0.502317	0	0	0	0	1	1
GO:0032968	positive regulation of transcription elongation from RNA polymerase II promoter	0.000502904	0.145842	0	0	0	1	1	15	0.313948	0	0	0	0	1	1
GO:0032971	regulation of muscle filament sliding	0.000113786	0.032998	0	0	0	1	1	4	0.0837194	0	0	0	0	1	1
GO:0032972	regulation of muscle filament sliding speed	4.19379e-05	0.012162	0	0	0	1	1	2	0.0418597	0	0	0	0	1	1
GO:0032976	release of matrix enzymes from mitochondria	8.72084e-06	0.00252904	0	0	0	1	1	1	0.0209299	0	0	0	0	1	1
GO:0032979	protein insertion into mitochondrial membrane from inner side	1.49986e-05	0.00434959	0	0	0	1	1	1	0.0209299	0	0	0	0	1	1
GO:0032980	keratinocyte activation	1.9011e-05	0.00551318	0	0	0	1	1	1	0.0209299	0	0	0	0	1	1
GO:0032981	mitochondrial respiratory chain complex I assembly	0.00299592	0.868818	0	0	0	1	1	64	1.33951	0	0	0	0	1	1
GO:0032986	protein-DNA complex disassembly	0.00160591	0.465715	0	0	0	1	1	20	0.418597	0	0	0	0	1	1
GO:0032988	ribonucleoprotein complex disassembly	0.000552128	0.160117	0	0	0	1	1	14	0.293018	0	0	0	0	1	1
GO:0033004	negative regulation of mast cell activation	0.00161717	0.46898	0	0	0	1	1	11	0.230229	0	0	0	0	1	1
GO:0033007	negative regulation of mast cell activation involved in immune response	0.0012091	0.350638	0	0	0	1	1	7	0.146509	0	0	0	0	1	1
GO:0033014	tetrapyrrole biosynthetic process	0.00134266	0.389371	0	0	0	1	1	27	0.565106	0	0	0	0	1	1
GO:0033025	regulation of mast cell apoptotic process	0.000468428	0.135844	0	0	0	1	1	3	0.0627896	0	0	0	0	1	1
GO:0033026	negative regulation of mast cell apoptotic process	0.000415976	0.120633	0	0	0	1	1	2	0.0418597	0	0	0	0	1	1
GO:0033028	myeloid cell apoptotic process	0.000585196	0.169707	0	0	0	1	1	6	0.125579	0	0	0	0	1	1
GO:0033029	regulation of neutrophil apoptotic process	0.000771182	0.223643	0	0	0	1	1	5	0.104649	0	0	0	0	1	1
GO:0033030	negative regulation of neutrophil apoptotic process	0.000107487	0.0311713	0	0	0	1	1	1	0.0209299	0	0	0	0	1	1
GO:0033031	positive regulation of neutrophil apoptotic process	0.000663695	0.192472	0	0	0	1	1	4	0.0837194	0	0	0	0	1	1
GO:0033033	negative regulation of myeloid cell apoptotic process	0.00109749	0.318271	0	0	0	1	1	14	0.293018	0	0	0	0	1	1
GO:0033037	polysaccharide localization	0.000212044	0.0614928	0	0	0	1	1	1	0.0209299	0	0	0	0	1	1
GO:0033046	negative regulation of sister chromatid segregation	0.00253716	0.735776	0	0	0	1	1	27	0.565106	0	0	0	0	1	1
GO:0033048	negative regulation of mitotic sister chromatid segregation	0.00242967	0.704603	0	0	0	1	1	25	0.523246	0	0	0	0	1	1
GO:0033076	isoquinoline alkaloid metabolic process	0.000169814	0.0492461	0	0	0	1	1	3	0.0627896	0	0	0	0	1	1
GO:0033080	immature T cell proliferation in thymus	0.000133856	0.0388181	0	0	0	1	1	1	0.0209299	0	0	0	0	1	1
GO:0033081	regulation of T cell differentiation in thymus	0.00293384	0.850815	0	0	0	1	1	23	0.481387	0	0	0	0	1	1
GO:0033082	regulation of extrathymic T cell differentiation	0.000327931	0.0950999	0	0	0	1	1	2	0.0418597	0	0	0	0	1	1
GO:0033083	regulation of immature T cell proliferation	0.00147061	0.426478	0	0	0	1	1	8	0.167439	0	0	0	0	1	1
GO:0033084	regulation of immature T cell proliferation in thymus	0.000991349	0.287491	0	0	0	1	1	6	0.125579	0	0	0	0	1	1
GO:0033085	negative regulation of T cell differentiation in thymus	0.000771946	0.223864	0	0	0	1	1	8	0.167439	0	0	0	0	1	1
GO:0033087	negative regulation of immature T cell proliferation	0.000681686	0.197689	0	0	0	1	1	5	0.104649	0	0	0	0	1	1
GO:0033088	negative regulation of immature T cell proliferation in thymus	0.000590412	0.17122	0	0	0	1	1	4	0.0837194	0	0	0	0	1	1
GO:0033089	positive regulation of T cell differentiation in thymus	0.00154008	0.446624	0	0	0	1	1	10	0.209299	0	0	0	0	1	1
GO:0033091	positive regulation of immature T cell proliferation	0.000788926	0.228789	0	0	0	1	1	3	0.0627896	0	0	0	0	1	1
GO:0033092	positive regulation of immature T cell proliferation in thymus	0.000400937	0.116272	0	0	0	1	1	2	0.0418597	0	0	0	0	1	1
GO:0033108	mitochondrial respiratory chain complex assembly	0.00459735	1.33323	0	0	0	1	1	94	1.96741	0	0	0	0	1	1
GO:0033127	regulation of histone phosphorylation	0.00113694	0.329713	0	0	0	1	1	13	0.272088	0	0	0	0	1	1
GO:0033128	negative regulation of histone phosphorylation	0.000374068	0.10848	0	0	0	1	1	3	0.0627896	0	0	0	0	1	1
GO:0033129	positive regulation of histone phosphorylation	0.00071314	0.206811	0	0	0	1	1	8	0.167439	0	0	0	0	1	1
GO:0033131	regulation of glucokinase activity	0.000983866	0.285321	0	0	0	1	1	10	0.209299	0	0	0	0	1	1
GO:0033132	negative regulation of glucokinase activity	0.000816885	0.236897	0	0	0	1	1	5	0.104649	0	0	0	0	1	1
GO:0033133	positive regulation of glucokinase activity	0.000166982	0.0484247	0	0	0	1	1	5	0.104649	0	0	0	0	1	1
GO:0033139	regulation of peptidyl-serine phosphorylation of STAT protein	0.00126042	0.365522	0	0	0	1	1	23	0.481387	0	0	0	0	1	1
GO:0033140	negative regulation of peptidyl-serine phosphorylation of STAT protein	0.000166001	0.0481404	0	0	0	1	1	2	0.0418597	0	0	0	0	1	1
GO:0033141	positive regulation of peptidyl-serine phosphorylation of STAT protein	0.00109442	0.317382	0	0	0	1	1	21	0.439527	0	0	0	0	1	1
GO:0033144	negative regulation of intracellular steroid hormone receptor signaling pathway	0.00396819	1.15078	0	0	0	1	1	32	0.669756	0	0	0	0	1	1
GO:0033145	positive regulation of intracellular steroid hormone receptor signaling pathway	0.00197226	0.571955	0	0	0	1	1	17	0.355808	0	0	0	0	1	1
GO:0033147	negative regulation of intracellular estrogen receptor signaling pathway	0.00196824	0.570789	0	0	0	1	1	14	0.293018	0	0	0	0	1	1
GO:0033148	positive regulation of intracellular estrogen receptor signaling pathway	0.00134504	0.390061	0	0	0	1	1	10	0.209299	0	0	0	0	1	1
GO:0033151	V(D)J recombination	0.00161399	0.468056	0	0	0	1	1	14	0.293018	0	0	0	0	1	1
GO:0033152	immunoglobulin V(D)J recombination	0.00027597	0.0800313	0	0	0	1	1	4	0.0837194	0	0	0	0	1	1
GO:0033153	T cell receptor V(D)J recombination	0.000873454	0.253302	0	0	0	1	1	5	0.104649	0	0	0	0	1	1
GO:0033158	regulation of protein import into nucleus, translocation	0.0019321	0.560309	0	0	0	1	1	20	0.418597	0	0	0	0	1	1
GO:0033159	negative regulation of protein import into nucleus, translocation	0.000244652	0.0709491	0	0	0	1	1	3	0.0627896	0	0	0	0	1	1
GO:0033160	positive regulation of protein import into nucleus, translocation	0.00137421	0.39852	0	0	0	1	1	13	0.272088	0	0	0	0	1	1
GO:0033168	conversion of ds siRNA to ss siRNA involved in RNA interference	0.00018507	0.0536703	0	0	0	1	1	1	0.0209299	0	0	0	0	1	1
GO:0033169	histone H3-K9 demethylation	0.00144487	0.419012	0	0	0	1	1	14	0.293018	0	0	0	0	1	1
GO:0033182	regulation of histone ubiquitination	0.000527302	0.152918	0	0	0	1	1	9	0.188369	0	0	0	0	1	1
GO:0033184	positive regulation of histone ubiquitination	0.000235552	0.06831	0	0	0	1	1	5	0.104649	0	0	0	0	1	1
GO:0033189	response to vitamin A	0.00146381	0.424506	0	0	0	1	1	17	0.355808	0	0	0	0	1	1
GO:0033194	response to hydroperoxide	0.00207019	0.600354	0	0	0	1	1	18	0.376738	0	0	0	0	1	1
GO:0033197	response to vitamin E	0.000880856	0.255448	0	0	0	1	1	12	0.251158	0	0	0	0	1	1
GO:0033198	response to ATP	0.00217424	0.630529	0	0	0	1	1	30	0.627896	0	0	0	0	1	1
GO:0033209	tumor necrosis factor-mediated signaling pathway	0.00714926	2.07328	0	0	0	1	1	128	2.67902	0	0	0	0	1	1
GO:0033211	adiponectin-activated signaling pathway	0.000222887	0.0646372	0	0	0	1	1	6	0.125579	0	0	0	0	1	1
GO:0033214	iron assimilation by chelation and transport	2.85712e-05	0.00828566	0	0	0	1	1	1	0.0209299	0	0	0	0	1	1
GO:0033216	ferric iron import	0.000353825	0.102609	0	0	0	1	1	5	0.104649	0	0	0	0	1	1
GO:0033227	dsRNA transport	0.000261872	0.0759429	0	0	0	1	1	5	0.104649	0	0	0	0	1	1
GO:0033231	carbohydrate export	8.62563e-05	0.0250143	0	0	0	1	1	1	0.0209299	0	0	0	0	1	1
GO:0033234	negative regulation of protein sumoylation	0.00132576	0.38447	0	0	0	1	1	12	0.251158	0	0	0	0	1	1
GO:0033262	regulation of nuclear cell cycle DNA replication	0.00164252	0.47633	0	0	0	1	1	13	0.272088	0	0	0	0	1	1
GO:0033274	response to vitamin B2	2.49377e-05	0.00723195	0	0	0	1	1	1	0.0209299	0	0	0	0	1	1
GO:0033277	abortive mitotic cell cycle	0.00013392	0.0388368	0	0	0	1	1	2	0.0418597	0	0	0	0	1	1
GO:0033278	cell proliferation in midbrain	0.000507616	0.147209	0	0	0	1	1	6	0.125579	0	0	0	0	1	1
GO:0033292	T-tubule organization	0.000515537	0.149506	0	0	0	1	1	3	0.0627896	0	0	0	0	1	1
GO:0033299	secretion of lysosomal enzymes	0.000103028	0.0298781	0	0	0	1	1	3	0.0627896	0	0	0	0	1	1
GO:0033301	cell cycle comprising mitosis without cytokinesis	0.000167828	0.04867	0	0	0	1	1	1	0.0209299	0	0	0	0	1	1
GO:0033306	phytol metabolic process	8.47459e-05	0.0245763	0	0	0	1	1	2	0.0418597	0	0	0	0	1	1
GO:0033313	meiotic cell cycle checkpoint	0.000287653	0.0834193	0	0	0	1	1	7	0.146509	0	0	0	0	1	1
GO:0033314	mitotic DNA replication checkpoint	0.000303308	0.0879594	0	0	0	1	1	9	0.188369	0	0	0	0	1	1
GO:0033316	meiotic spindle assembly checkpoint	5.07428e-05	0.0147154	0	0	0	1	1	1	0.0209299	0	0	0	0	1	1
GO:0033320	UDP-D-xylose biosynthetic process	0.000136407	0.0395582	0	0	0	1	1	1	0.0209299	0	0	0	0	1	1
GO:0033326	cerebrospinal fluid secretion	0.000139494	0.0404532	0	0	0	1	1	3	0.0627896	0	0	0	0	1	1
GO:0033327	Leydig cell differentiation	0.00142516	0.413296	0	0	0	1	1	11	0.230229	0	0	0	0	1	1
GO:0033341	regulation of collagen binding	0.000138876	0.0402742	0	0	0	1	1	2	0.0418597	0	0	0	0	1	1
GO:0033342	negative regulation of collagen binding	3.00081e-05	0.00870234	0	0	0	1	1	1	0.0209299	0	0	0	0	1	1
GO:0033343	positive regulation of collagen binding	0.000108868	0.0315718	0	0	0	1	1	1	0.0209299	0	0	0	0	1	1
GO:0033344	cholesterol efflux	0.00143668	0.416636	0	0	0	1	1	24	0.502317	0	0	0	0	1	1
GO:0033345	asparagine catabolic process via L-aspartate	3.74344e-05	0.010856	0	0	0	1	1	1	0.0209299	0	0	0	0	1	1
GO:0033353	S-adenosylmethionine cycle	0.000519216	0.150572	0	0	0	1	1	4	0.0837194	0	0	0	0	1	1
GO:0033363	secretory granule organization	0.0032043	0.929247	0	0	0	1	1	32	0.669756	0	0	0	0	1	1
GO:0033364	mast cell secretory granule organization	0.000183124	0.0531061	0	0	0	1	1	2	0.0418597	0	0	0	0	1	1
GO:0033373	maintenance of protease location in mast cell secretory granule	4.38411e-05	0.0127139	0	0	0	1	1	1	0.0209299	0	0	0	0	1	1
GO:0033382	maintenance of granzyme B location in T cell secretory granule	4.38411e-05	0.0127139	0	0	0	1	1	1	0.0209299	0	0	0	0	1	1
GO:0033384	geranyl diphosphate biosynthetic process	1.72929e-05	0.00501495	0	0	0	1	1	2	0.0418597	0	0	0	0	1	1
GO:0033386	geranylgeranyl diphosphate biosynthetic process	1.32043e-05	0.00382925	0	0	0	1	1	1	0.0209299	0	0	0	0	1	1
GO:0033388	putrescine biosynthetic process from arginine	2.83231e-05	0.00821369	0	0	0	1	1	1	0.0209299	0	0	0	0	1	1
GO:0033477	S-methylmethionine metabolic process	1.43181e-05	0.00415226	0	0	0	1	1	1	0.0209299	0	0	0	0	1	1
GO:0033483	gas homeostasis	0.000659695	0.191312	0	0	0	1	1	9	0.188369	0	0	0	0	1	1
GO:0033484	nitric oxide homeostasis	0.000135618	0.0393293	0	0	0	1	1	3	0.0627896	0	0	0	0	1	1
GO:0033488	cholesterol biosynthetic process via 24,25-dihydrolanosterol	8.04265e-05	0.0233237	0	0	0	1	1	1	0.0209299	0	0	0	0	1	1
GO:0033499	galactose catabolic process via UDP-galactose	5.05597e-05	0.0146623	0	0	0	1	1	2	0.0418597	0	0	0	0	1	1
GO:0033505	floor plate morphogenesis	0.00034228	0.0992611	0	0	0	1	1	2	0.0418597	0	0	0	0	1	1
GO:0033512	L-lysine catabolic process to acetyl-CoA via saccharopine	0.000524507	0.152107	0	0	0	1	1	3	0.0627896	0	0	0	0	1	1
GO:0033514	L-lysine catabolic process to acetyl-CoA via L-pipecolate	2.2657e-05	0.00657054	0	0	0	1	1	1	0.0209299	0	0	0	0	1	1
GO:0033522	histone H2A ubiquitination	0.00176383	0.511511	0	0	0	1	1	22	0.460457	0	0	0	0	1	1
GO:0033523	histone H2B ubiquitination	0.000621759	0.18031	0	0	0	1	1	10	0.209299	0	0	0	0	1	1
GO:0033539	fatty acid beta-oxidation using acyl-CoA dehydrogenase	0.000614844	0.178305	0	0	0	1	1	15	0.313948	0	0	0	0	1	1
GO:0033540	fatty acid beta-oxidation using acyl-CoA oxidase	0.00102176	0.296311	0	0	0	1	1	15	0.313948	0	0	0	0	1	1
GO:0033552	response to vitamin B3	0.000329251	0.0954827	0	0	0	1	1	1	0.0209299	0	0	0	0	1	1
GO:0033555	multicellular organismal response to stress	0.0100986	2.92859	0	0	0	1	1	65	1.36044	0	0	0	0	1	1
GO:0033561	regulation of water loss via skin	0.00165076	0.478721	0	0	0	1	1	22	0.460457	0	0	0	0	1	1
GO:0033563	dorsal/ventral axon guidance	0.000814088	0.236086	0	0	0	1	1	3	0.0627896	0	0	0	0	1	1
GO:0033564	anterior/posterior axon guidance	0.00137989	0.400168	0	0	0	1	1	5	0.104649	0	0	0	0	1	1
GO:0033566	gamma-tubulin complex localization	0.000348424	0.101043	0	0	0	1	1	2	0.0418597	0	0	0	0	1	1
GO:0033567	DNA replication, Okazaki fragment processing	8.57133e-05	0.0248569	0	0	0	1	1	5	0.104649	0	0	0	0	1	1
GO:0033577	protein glycosylation in endoplasmic reticulum	4.53025e-05	0.0131377	0	0	0	1	1	2	0.0418597	0	0	0	0	1	1
GO:0033578	protein glycosylation in Golgi	0.000501824	0.145529	0	0	0	1	1	2	0.0418597	0	0	0	0	1	1
GO:0033590	response to cobalamin	0.000299814	0.0869459	0	0	0	1	1	4	0.0837194	0	0	0	0	1	1
GO:0033591	response to L-ascorbic acid	0.000354317	0.102752	0	0	0	1	1	5	0.104649	0	0	0	0	1	1
GO:0033598	mammary gland epithelial cell proliferation	0.00229895	0.666695	0	0	0	1	1	12	0.251158	0	0	0	0	1	1
GO:0033599	regulation of mammary gland epithelial cell proliferation	0.00230419	0.668215	0	0	0	1	1	16	0.334878	0	0	0	0	1	1
GO:0033600	negative regulation of mammary gland epithelial cell proliferation	0.00118671	0.344145	0	0	0	1	1	4	0.0837194	0	0	0	0	1	1
GO:0033601	positive regulation of mammary gland epithelial cell proliferation	0.00107795	0.312604	0	0	0	1	1	7	0.146509	0	0	0	0	1	1
GO:0033603	positive regulation of dopamine secretion	0.0012722	0.368937	0	0	0	1	1	6	0.125579	0	0	0	0	1	1
GO:0033605	positive regulation of catecholamine secretion	0.00170634	0.494838	0	0	0	1	1	12	0.251158	0	0	0	0	1	1
GO:0033609	oxalate metabolic process	4.03176e-06	0.00116921	0	0	0	1	1	1	0.0209299	0	0	0	0	1	1
GO:0033615	mitochondrial proton-transporting ATP synthase complex assembly	9.66856e-05	0.0280388	0	0	0	1	1	3	0.0627896	0	0	0	0	1	1
GO:0033617	mitochondrial respiratory chain complex IV assembly	0.000507669	0.147224	0	0	0	1	1	15	0.313948	0	0	0	0	1	1
GO:0033619	membrane protein proteolysis	0.00238106	0.690509	0	0	0	1	1	36	0.753475	0	0	0	0	1	1
GO:0033623	regulation of integrin activation	0.00107246	0.311013	0	0	0	1	1	10	0.209299	0	0	0	0	1	1
GO:0033624	negative regulation of integrin activation	0.000452532	0.131234	0	0	0	1	1	2	0.0418597	0	0	0	0	1	1
GO:0033625	positive regulation of integrin activation	0.000492322	0.142773	0	0	0	1	1	5	0.104649	0	0	0	0	1	1
GO:0033626	positive regulation of integrin activation by cell surface receptor linked signal transduction	0.000116895	0.0338995	0	0	0	1	1	1	0.0209299	0	0	0	0	1	1
GO:0033628	regulation of cell adhesion mediated by integrin	0.0038158	1.10658	0	0	0	1	1	39	0.816265	0	0	0	0	1	1
GO:0033629	negative regulation of cell adhesion mediated by integrin	0.000903942	0.262143	0	0	0	1	1	9	0.188369	0	0	0	0	1	1
GO:0033630	positive regulation of cell adhesion mediated by integrin	0.00191315	0.554812	0	0	0	1	1	17	0.355808	0	0	0	0	1	1
GO:0033631	cell-cell adhesion mediated by integrin	0.000601314	0.174381	0	0	0	1	1	4	0.0837194	0	0	0	0	1	1
GO:0033632	regulation of cell-cell adhesion mediated by integrin	0.00118703	0.344237	0	0	0	1	1	8	0.167439	0	0	0	0	1	1
GO:0033633	negative regulation of cell-cell adhesion mediated by integrin	0.00024459	0.0709312	0	0	0	1	1	1	0.0209299	0	0	0	0	1	1
GO:0033634	positive regulation of cell-cell adhesion mediated by integrin	0.00069124	0.20046	0	0	0	1	1	4	0.0837194	0	0	0	0	1	1
GO:0033668	negative regulation by symbiont of host apoptotic process	0.000135115	0.0391833	0	0	0	1	1	4	0.0837194	0	0	0	0	1	1
GO:0033683	nucleotide-excision repair, DNA incision	0.00267056	0.774462	0	0	0	1	1	40	0.837194	0	0	0	0	1	1
GO:0033684	regulation of luteinizing hormone secretion	0.00072783	0.211071	0	0	0	1	1	7	0.146509	0	0	0	0	1	1
GO:0033685	negative regulation of luteinizing hormone secretion	0.000467865	0.135681	0	0	0	1	1	3	0.0627896	0	0	0	0	1	1
GO:0033686	positive regulation of luteinizing hormone secretion	0.000259964	0.0753897	0	0	0	1	1	4	0.0837194	0	0	0	0	1	1
GO:0033687	osteoblast proliferation	0.000118418	0.0343413	0	0	0	1	1	3	0.0627896	0	0	0	0	1	1
GO:0033688	regulation of osteoblast proliferation	0.00301188	0.873444	0	0	0	1	1	23	0.481387	0	0	0	0	1	1
GO:0033689	negative regulation of osteoblast proliferation	0.00129152	0.374541	0	0	0	1	1	9	0.188369	0	0	0	0	1	1
GO:0033690	positive regulation of osteoblast proliferation	0.00104705	0.303644	0	0	0	1	1	11	0.230229	0	0	0	0	1	1
GO:0033692	cellular polysaccharide biosynthetic process	0.00394611	1.14437	0	0	0	1	1	36	0.753475	0	0	0	0	1	1
GO:0033700	phospholipid efflux	0.000549268	0.159288	0	0	0	1	1	12	0.251158	0	0	0	0	1	1
GO:0033860	regulation of NAD(P)H oxidase activity	0.000852872	0.247333	0	0	0	1	1	8	0.167439	0	0	0	0	1	1
GO:0033861	negative regulation of NAD(P)H oxidase activity	0.000240314	0.069691	0	0	0	1	1	3	0.0627896	0	0	0	0	1	1
GO:0033864	positive regulation of NAD(P)H oxidase activity	0.000612558	0.177642	0	0	0	1	1	5	0.104649	0	0	0	0	1	1
GO:0033875	ribonucleoside bisphosphate metabolic process	0.00318203	0.922789	0	0	0	1	1	40	0.837194	0	0	0	0	1	1
GO:0033962	cytoplasmic mRNA processing body assembly	0.00112854	0.327276	0	0	0	1	1	13	0.272088	0	0	0	0	1	1
GO:0034021	response to silicon dioxide	0.00012686	0.0367895	0	0	0	1	1	2	0.0418597	0	0	0	0	1	1
GO:0034030	ribonucleoside bisphosphate biosynthetic process	0.00147149	0.426731	0	0	0	1	1	16	0.334878	0	0	0	0	1	1
GO:0034032	purine nucleoside bisphosphate metabolic process	0.00318203	0.922789	0	0	0	1	1	40	0.837194	0	0	0	0	1	1
GO:0034033	purine nucleoside bisphosphate biosynthetic process	0.00147149	0.426731	0	0	0	1	1	16	0.334878	0	0	0	0	1	1
GO:0034059	response to anoxia	0.000321703	0.0932939	0	0	0	1	1	3	0.0627896	0	0	0	0	1	1
GO:0034063	stress granule assembly	0.00125657	0.364404	0	0	0	1	1	12	0.251158	0	0	0	0	1	1
GO:0034080	CENP-A containing nucleosome assembly	0.00228222	0.661843	0	0	0	1	1	42	0.879054	0	0	0	0	1	1
GO:0034087	establishment of mitotic sister chromatid cohesion	1.68936e-05	0.00489915	0	0	0	1	1	1	0.0209299	0	0	0	0	1	1
GO:0034088	maintenance of mitotic sister chromatid cohesion	0.000314829	0.0913005	0	0	0	1	1	4	0.0837194	0	0	0	0	1	1
GO:0034101	erythrocyte homeostasis	0.00658877	1.91074	0	0	0	1	1	77	1.6116	0	0	0	0	1	1
GO:0034104	negative regulation of tissue remodeling	0.00223317	0.647618	0	0	0	1	1	19	0.397667	0	0	0	0	1	1
GO:0034105	positive regulation of tissue remodeling	0.00412168	1.19529	0	0	0	1	1	28	0.586036	0	0	0	0	1	1
GO:0034112	positive regulation of homotypic cell-cell adhesion	0.000657017	0.190535	0	0	0	1	1	6	0.125579	0	0	0	0	1	1
GO:0034115	negative regulation of heterotypic cell-cell adhesion	0.000874857	0.253709	0	0	0	1	1	9	0.188369	0	0	0	0	1	1
GO:0034120	positive regulation of erythrocyte aggregation	7.35139e-06	0.0021319	0	0	0	1	1	1	0.0209299	0	0	0	0	1	1
GO:0034123	positive regulation of toll-like receptor signaling pathway	0.000914744	0.265276	0	0	0	1	1	20	0.418597	0	0	0	0	1	1
GO:0034124	regulation of MyD88-dependent toll-like receptor signaling pathway	0.000143268	0.0415477	0	0	0	1	1	4	0.0837194	0	0	0	0	1	1
GO:0034125	negative regulation of MyD88-dependent toll-like receptor signaling pathway	6.86706e-05	0.0199145	0	0	0	1	1	2	0.0418597	0	0	0	0	1	1
GO:0034127	regulation of MyD88-independent toll-like receptor signaling pathway	0.000734331	0.212956	0	0	0	1	1	8	0.167439	0	0	0	0	1	1
GO:0034128	negative regulation of MyD88-independent toll-like receptor signaling pathway	0.00071813	0.208258	0	0	0	1	1	7	0.146509	0	0	0	0	1	1
GO:0034130	toll-like receptor 1 signaling pathway	2.30996e-05	0.00669887	0	0	0	1	1	1	0.0209299	0	0	0	0	1	1
GO:0034134	toll-like receptor 2 signaling pathway	0.000772105	0.22391	0	0	0	1	1	5	0.104649	0	0	0	0	1	1
GO:0034135	regulation of toll-like receptor 2 signaling pathway	0.000488891	0.141778	0	0	0	1	1	9	0.188369	0	0	0	0	1	1
GO:0034136	negative regulation of toll-like receptor 2 signaling pathway	0.000357326	0.103625	0	0	0	1	1	4	0.0837194	0	0	0	0	1	1
GO:0034137	positive regulation of toll-like receptor 2 signaling pathway	0.000147232	0.0426973	0	0	0	1	1	5	0.104649	0	0	0	0	1	1
GO:0034138	toll-like receptor 3 signaling pathway	0.000782712	0.226987	0	0	0	1	1	11	0.230229	0	0	0	0	1	1
GO:0034139	regulation of toll-like receptor 3 signaling pathway	0.000595183	0.172603	0	0	0	1	1	9	0.188369	0	0	0	0	1	1
GO:0034140	negative regulation of toll-like receptor 3 signaling pathway	0.000315859	0.0915992	0	0	0	1	1	3	0.0627896	0	0	0	0	1	1
GO:0034141	positive regulation of toll-like receptor 3 signaling pathway	0.000322914	0.0936452	0	0	0	1	1	7	0.146509	0	0	0	0	1	1
GO:0034142	toll-like receptor 4 signaling pathway	0.0020416	0.592063	0	0	0	1	1	17	0.355808	0	0	0	0	1	1
GO:0034143	regulation of toll-like receptor 4 signaling pathway	0.00114446	0.331895	0	0	0	1	1	18	0.376738	0	0	0	0	1	1
GO:0034144	negative regulation of toll-like receptor 4 signaling pathway	0.000701494	0.203433	0	0	0	1	1	8	0.167439	0	0	0	0	1	1
GO:0034145	positive regulation of toll-like receptor 4 signaling pathway	0.000442971	0.128462	0	0	0	1	1	10	0.209299	0	0	0	0	1	1
GO:0034146	toll-like receptor 5 signaling pathway	0.000147612	0.0428075	0	0	0	1	1	1	0.0209299	0	0	0	0	1	1
GO:0034148	negative regulation of toll-like receptor 5 signaling pathway	0.000206715	0.0599473	0	0	0	1	1	1	0.0209299	0	0	0	0	1	1
GO:0034150	toll-like receptor 6 signaling pathway	1.80496e-05	0.0052344	0	0	0	1	1	1	0.0209299	0	0	0	0	1	1
GO:0034154	toll-like receptor 7 signaling pathway	0.000306931	0.08901	0	0	0	1	1	4	0.0837194	0	0	0	0	1	1
GO:0034155	regulation of toll-like receptor 7 signaling pathway	5.68606e-05	0.0164896	0	0	0	1	1	3	0.0627896	0	0	0	0	1	1
GO:0034156	negative regulation of toll-like receptor 7 signaling pathway	1.55967e-05	0.00452304	0	0	0	1	1	1	0.0209299	0	0	0	0	1	1
GO:0034157	positive regulation of toll-like receptor 7 signaling pathway	4.12639e-05	0.0119665	0	0	0	1	1	2	0.0418597	0	0	0	0	1	1
GO:0034158	toll-like receptor 8 signaling pathway	3.47305e-05	0.0100719	0	0	0	1	1	1	0.0209299	0	0	0	0	1	1
GO:0034162	toll-like receptor 9 signaling pathway	0.00147118	0.426642	0	0	0	1	1	16	0.334878	0	0	0	0	1	1
GO:0034163	regulation of toll-like receptor 9 signaling pathway	0.000352891	0.102338	0	0	0	1	1	7	0.146509	0	0	0	0	1	1
GO:0034164	negative regulation of toll-like receptor 9 signaling pathway	0.00020444	0.0592875	0	0	0	1	1	3	0.0627896	0	0	0	0	1	1
GO:0034165	positive regulation of toll-like receptor 9 signaling pathway	7.86302e-05	0.0228028	0	0	0	1	1	2	0.0418597	0	0	0	0	1	1
GO:0034166	toll-like receptor 10 signaling pathway	4.71788e-05	0.0136819	0	0	0	1	1	1	0.0209299	0	0	0	0	1	1
GO:0034182	regulation of maintenance of mitotic sister chromatid cohesion	0.00131215	0.380522	0	0	0	1	1	8	0.167439	0	0	0	0	1	1
GO:0034183	negative regulation of maintenance of mitotic sister chromatid cohesion	0.00046024	0.133469	0	0	0	1	1	3	0.0627896	0	0	0	0	1	1
GO:0034184	positive regulation of maintenance of mitotic sister chromatid cohesion	0.000851907	0.247053	0	0	0	1	1	5	0.104649	0	0	0	0	1	1
GO:0034197	triglyceride transport	0.000341825	0.0991293	0	0	0	1	1	5	0.104649	0	0	0	0	1	1
GO:0034199	activation of protein kinase A activity	0.00207023	0.600368	0	0	0	1	1	17	0.355808	0	0	0	0	1	1
GO:0034203	glycolipid translocation	3.57599e-05	0.0103704	0	0	0	1	1	2	0.0418597	0	0	0	0	1	1
GO:0034205	beta-amyloid formation	7.23957e-05	0.0209947	0	0	0	1	1	4	0.0837194	0	0	0	0	1	1
GO:0034213	quinolinate catabolic process	2.95227e-05	0.00856157	0	0	0	1	1	2	0.0418597	0	0	0	0	1	1
GO:0034214	protein hexamerization	0.000437154	0.126775	0	0	0	1	1	10	0.209299	0	0	0	0	1	1
GO:0034224	cellular response to zinc ion starvation	1.53026e-05	0.00443775	0	0	0	1	1	2	0.0418597	0	0	0	0	1	1
GO:0034227	tRNA thio-modification	0.000168105	0.0487505	0	0	0	1	1	5	0.104649	0	0	0	0	1	1
GO:0034230	enkephalin processing	0.00026586	0.0770996	0	0	0	1	1	1	0.0209299	0	0	0	0	1	1
GO:0034231	islet amyloid polypeptide processing	0.00026586	0.0770996	0	0	0	1	1	1	0.0209299	0	0	0	0	1	1
GO:0034241	positive regulation of macrophage fusion	0.00041082	0.119138	0	0	0	1	1	3	0.0627896	0	0	0	0	1	1
GO:0034242	negative regulation of syncytium formation by plasma membrane fusion	5.50064e-05	0.0159519	0	0	0	1	1	3	0.0627896	0	0	0	0	1	1
GO:0034244	negative regulation of transcription elongation from RNA polymerase II promoter	0.000768353	0.222822	0	0	0	1	1	11	0.230229	0	0	0	0	1	1
GO:0034247	snoRNA splicing	0.00013511	0.039182	0	0	0	1	1	2	0.0418597	0	0	0	0	1	1
GO:0034255	regulation of urea metabolic process	7.17002e-05	0.0207931	0	0	0	1	1	1	0.0209299	0	0	0	0	1	1
GO:0034276	kynurenic acid biosynthetic process	2.95012e-05	0.00855535	0	0	0	1	1	1	0.0209299	0	0	0	0	1	1
GO:0034308	primary alcohol metabolic process	0.00409849	1.18856	0	0	0	1	1	58	1.21393	0	0	0	0	1	1
GO:0034310	primary alcohol catabolic process	0.0010385	0.301166	0	0	0	1	1	15	0.313948	0	0	0	0	1	1
GO:0034311	diol metabolic process	0.000784118	0.227394	0	0	0	1	1	12	0.251158	0	0	0	0	1	1
GO:0034312	diol biosynthetic process	0.000505438	0.146577	0	0	0	1	1	9	0.188369	0	0	0	0	1	1
GO:0034315	regulation of Arp2/3 complex-mediated actin nucleation	0.000767144	0.222472	0	0	0	1	1	16	0.334878	0	0	0	0	1	1
GO:0034316	negative regulation of Arp2/3 complex-mediated actin nucleation	0.000101949	0.0295652	0	0	0	1	1	5	0.104649	0	0	0	0	1	1
GO:0034331	cell junction maintenance	0.000827186	0.239884	0	0	0	1	1	12	0.251158	0	0	0	0	1	1
GO:0034334	adherens junction maintenance	0.000423383	0.122781	0	0	0	1	1	2	0.0418597	0	0	0	0	1	1
GO:0034337	RNA folding	5.13334e-05	0.0148867	0	0	0	1	1	1	0.0209299	0	0	0	0	1	1
GO:0034340	response to type I interferon	0.00261817	0.759269	0	0	0	1	1	67	1.4023	0	0	0	0	1	1
GO:0034342	response to type III interferon	8.5823e-05	0.0248887	0	0	0	1	1	2	0.0418597	0	0	0	0	1	1
GO:0034344	regulation of type III interferon production	0.00016249	0.047122	0	0	0	1	1	3	0.0627896	0	0	0	0	1	1
GO:0034346	positive regulation of type III interferon production	7.65459e-05	0.0221983	0	0	0	1	1	1	0.0209299	0	0	0	0	1	1
GO:0034351	negative regulation of glial cell apoptotic process	0.00104399	0.302758	0	0	0	1	1	8	0.167439	0	0	0	0	1	1
GO:0034356	NAD biosynthesis via nicotinamide riboside salvage pathway	0.00153851	0.446168	0	0	0	1	1	15	0.313948	0	0	0	0	1	1
GO:0034369	plasma lipoprotein particle remodeling	0.0020022	0.580638	0	0	0	1	1	28	0.586036	0	0	0	0	1	1
GO:0034370	triglyceride-rich lipoprotein particle remodeling	0.000914488	0.265201	0	0	0	1	1	13	0.272088	0	0	0	0	1	1
GO:0034371	chylomicron remodeling	0.000678642	0.196806	0	0	0	1	1	9	0.188369	0	0	0	0	1	1
GO:0034372	very-low-density lipoprotein particle remodeling	0.000376776	0.109265	0	0	0	1	1	7	0.146509	0	0	0	0	1	1
GO:0034373	intermediate-density lipoprotein particle remodeling	0.000207573	0.0601962	0	0	0	1	1	1	0.0209299	0	0	0	0	1	1
GO:0034374	low-density lipoprotein particle remodeling	0.0013527	0.392284	0	0	0	1	1	13	0.272088	0	0	0	0	1	1
GO:0034375	high-density lipoprotein particle remodeling	0.000815147	0.236393	0	0	0	1	1	17	0.355808	0	0	0	0	1	1
GO:0034377	plasma lipoprotein particle assembly	0.00143203	0.415289	0	0	0	1	1	26	0.544176	0	0	0	0	1	1
GO:0034378	chylomicron assembly	0.00065994	0.191383	0	0	0	1	1	10	0.209299	0	0	0	0	1	1
GO:0034379	very-low-density lipoprotein particle assembly	0.000841651	0.244079	0	0	0	1	1	11	0.230229	0	0	0	0	1	1
GO:0034380	high-density lipoprotein particle assembly	0.00055725	0.161603	0	0	0	1	1	13	0.272088	0	0	0	0	1	1
GO:0034382	chylomicron remnant clearance	0.000767521	0.222581	0	0	0	1	1	8	0.167439	0	0	0	0	1	1
GO:0034383	low-density lipoprotein particle clearance	0.00162213	0.470416	0	0	0	1	1	25	0.523246	0	0	0	0	1	1
GO:0034389	lipid particle organization	0.000868341	0.251819	0	0	0	1	1	19	0.397667	0	0	0	0	1	1
GO:0034392	negative regulation of smooth muscle cell apoptotic process	0.000616653	0.178829	0	0	0	1	1	5	0.104649	0	0	0	0	1	1
GO:0034394	protein localization to cell surface	0.00402414	1.167	0	0	0	1	1	24	0.502317	0	0	0	0	1	1
GO:0034395	regulation of transcription from RNA polymerase II promoter in response to iron	0.000104929	0.0304293	0	0	0	1	1	2	0.0418597	0	0	0	0	1	1
GO:0034397	telomere localization	0.000765656	0.22204	0	0	0	1	1	16	0.334878	0	0	0	0	1	1
GO:0034398	telomere tethering at nuclear periphery	0.000336426	0.0975637	0	0	0	1	1	9	0.188369	0	0	0	0	1	1
GO:0034402	recruitment of 3'-end processing factors to RNA polymerase II holoenzyme complex	9.69093e-05	0.0281037	0	0	0	1	1	2	0.0418597	0	0	0	0	1	1
GO:0034414	tRNA 3'-trailer cleavage, endonucleolytic	0.000325382	0.0943609	0	0	0	1	1	3	0.0627896	0	0	0	0	1	1
GO:0034418	urate biosynthetic process	9.78743e-05	0.0283836	0	0	0	1	1	2	0.0418597	0	0	0	0	1	1
GO:0034421	post-translational protein acetylation	0.000116154	0.0336848	0	0	0	1	1	3	0.0627896	0	0	0	0	1	1
GO:0034427	nuclear-transcribed mRNA catabolic process, exonucleolytic, 3'-5'	0.000294262	0.085336	0	0	0	1	1	10	0.209299	0	0	0	0	1	1
GO:0034435	cholesterol esterification	0.000150866	0.043751	0	0	0	1	1	3	0.0627896	0	0	0	0	1	1
GO:0034436	glycoprotein transport	0.000327616	0.0950088	0	0	0	1	1	3	0.0627896	0	0	0	0	1	1
GO:0034441	plasma lipoprotein particle oxidation	1.79693e-05	0.0052111	0	0	0	1	1	1	0.0209299	0	0	0	0	1	1
GO:0034442	regulation of lipoprotein oxidation	0.000175146	0.0507922	0	0	0	1	1	4	0.0837194	0	0	0	0	1	1
GO:0034443	negative regulation of lipoprotein oxidation	7.06964e-05	0.020502	0	0	0	1	1	3	0.0627896	0	0	0	0	1	1
GO:0034445	negative regulation of plasma lipoprotein particle oxidation	1.36802e-05	0.00396726	0	0	0	1	1	2	0.0418597	0	0	0	0	1	1
GO:0034447	very-low-density lipoprotein particle clearance	0.000672638	0.195065	0	0	0	1	1	6	0.125579	0	0	0	0	1	1
GO:0034462	small-subunit processome assembly	4.06267e-05	0.0117817	0	0	0	1	1	1	0.0209299	0	0	0	0	1	1
GO:0034463	90S preribosome assembly	0.000190431	0.0552249	0	0	0	1	1	1	0.0209299	0	0	0	0	1	1
GO:0034465	response to carbon monoxide	0.000577164	0.167378	0	0	0	1	1	4	0.0837194	0	0	0	0	1	1
GO:0034472	snRNA 3'-end processing	0.000308967	0.0896005	0	0	0	1	1	13	0.272088	0	0	0	0	1	1
GO:0034473	U1 snRNA 3'-end processing	5.64422e-05	0.0163683	0	0	0	1	1	3	0.0627896	0	0	0	0	1	1
GO:0034474	U2 snRNA 3'-end processing	2.08365e-05	0.0060426	0	0	0	1	1	1	0.0209299	0	0	0	0	1	1
GO:0034475	U4 snRNA 3'-end processing	0.000139207	0.0403701	0	0	0	1	1	8	0.167439	0	0	0	0	1	1
GO:0034476	U5 snRNA 3'-end processing	5.64422e-05	0.0163683	0	0	0	1	1	3	0.0627896	0	0	0	0	1	1
GO:0034477	U6 snRNA 3'-end processing	8.23542e-06	0.00238827	0	0	0	1	1	1	0.0209299	0	0	0	0	1	1
GO:0034499	late endosome to Golgi transport	0.000140538	0.0407561	0	0	0	1	1	3	0.0627896	0	0	0	0	1	1
GO:0034501	protein localization to kinetochore	0.000754447	0.21879	0	0	0	1	1	14	0.293018	0	0	0	0	1	1
GO:0034502	protein localization to chromosome	0.00402286	1.16663	0	0	0	1	1	56	1.17207	0	0	0	0	1	1
GO:0034505	tooth mineralization	0.00249533	0.723647	0	0	0	1	1	14	0.293018	0	0	0	0	1	1
GO:0034508	centromere complex assembly	0.00295274	0.856295	0	0	0	1	1	50	1.04649	0	0	0	0	1	1
GO:0034516	response to vitamin B6	0.000336188	0.0974946	0	0	0	1	1	1	0.0209299	0	0	0	0	1	1
GO:0034551	mitochondrial respiratory chain complex III assembly	0.00030086	0.0872495	0	0	0	1	1	9	0.188369	0	0	0	0	1	1
GO:0034553	mitochondrial respiratory chain complex II assembly	0.000363412	0.105389	0	0	0	1	1	5	0.104649	0	0	0	0	1	1
GO:0034587	piRNA metabolic process	0.000926488	0.268682	0	0	0	1	1	18	0.376738	0	0	0	0	1	1
GO:0034589	hydroxyproline transport	0.000133595	0.0387425	0	0	0	1	1	1	0.0209299	0	0	0	0	1	1
GO:0034612	response to tumor necrosis factor	0.0192492	5.58228	0	0	0	1	1	255	5.33711	0	0	0	0	1	1
GO:0034625	fatty acid elongation, monounsaturated fatty acid	0.000634228	0.183926	0	0	0	1	1	7	0.146509	0	0	0	0	1	1
GO:0034626	fatty acid elongation, polyunsaturated fatty acid	0.000634228	0.183926	0	0	0	1	1	7	0.146509	0	0	0	0	1	1
GO:0034628	'de novo' NAD biosynthetic process from aspartate	0.000244873	0.0710132	0	0	0	1	1	3	0.0627896	0	0	0	0	1	1
GO:0034633	retinol transport	3.28631e-05	0.00953029	0	0	0	1	1	2	0.0418597	0	0	0	0	1	1
GO:0034635	glutathione transport	0.000123368	0.0357768	0	0	0	1	1	2	0.0418597	0	0	0	0	1	1
GO:0034637	cellular carbohydrate biosynthetic process	0.005289	1.53381	0	0	0	1	1	50	1.04649	0	0	0	0	1	1
GO:0034638	phosphatidylcholine catabolic process	0.000397532	0.115284	0	0	0	1	1	5	0.104649	0	0	0	0	1	1
GO:0034640	establishment of mitochondrion localization by microtubule attachment	8.13684e-05	0.0235968	0	0	0	1	1	1	0.0209299	0	0	0	0	1	1
GO:0034644	cellular response to UV	0.00623525	1.80822	0	0	0	1	1	74	1.54881	0	0	0	0	1	1
GO:0034653	retinoic acid catabolic process	0.000720769	0.209023	0	0	0	1	1	4	0.0837194	0	0	0	0	1	1
GO:0034656	nucleobase-containing small molecule catabolic process	0.000617707	0.179135	0	0	0	1	1	15	0.313948	0	0	0	0	1	1
GO:0034661	ncRNA catabolic process	0.00122863	0.356304	0	0	0	1	1	24	0.502317	0	0	0	0	1	1
GO:0034670	chemotaxis to arachidonic acid	0.000154069	0.0446801	0	0	0	1	1	1	0.0209299	0	0	0	0	1	1
GO:0034694	response to prostaglandin	0.00301793	0.875201	0	0	0	1	1	31	0.648826	0	0	0	0	1	1
GO:0034695	response to prostaglandin E	0.00197939	0.574023	0	0	0	1	1	24	0.502317	0	0	0	0	1	1
GO:0034696	response to prostaglandin F	0.000285544	0.0828079	0	0	0	1	1	2	0.0418597	0	0	0	0	1	1
GO:0034698	response to gonadotropin	0.00467064	1.35449	0	0	0	1	1	29	0.606966	0	0	0	0	1	1
GO:0034699	response to luteinizing hormone	0.000243953	0.0707463	0	0	0	1	1	4	0.0837194	0	0	0	0	1	1
GO:0034720	histone H3-K4 demethylation	0.00108714	0.31527	0	0	0	1	1	8	0.167439	0	0	0	0	1	1
GO:0034721	histone H3-K4 demethylation, trimethyl-H3-K4-specific	0.000125412	0.0363696	0	0	0	1	1	2	0.0418597	0	0	0	0	1	1
GO:0034724	DNA replication-independent nucleosome organization	0.00286034	0.829498	0	0	0	1	1	54	1.13021	0	0	0	0	1	1
GO:0034727	piecemeal microautophagy of nucleus	0.000132494	0.0384234	0	0	0	1	1	1	0.0209299	0	0	0	0	1	1
GO:0034728	nucleosome organization	0.0105106	3.04808	0	0	0	1	1	171	3.57901	0	0	0	0	1	1
GO:0034729	histone H3-K79 methylation	2.55175e-05	0.00740006	0	0	0	1	1	1	0.0209299	0	0	0	0	1	1
GO:0034755	iron ion transmembrane transport	0.00093317	0.270619	0	0	0	1	1	16	0.334878	0	0	0	0	1	1
GO:0034759	regulation of iron ion transmembrane transport	5.6048e-05	0.0162539	0	0	0	1	1	4	0.0837194	0	0	0	0	1	1
GO:0034760	negative regulation of iron ion transmembrane transport	2.89702e-05	0.00840135	0	0	0	1	1	2	0.0418597	0	0	0	0	1	1
GO:0034769	basement membrane disassembly	9.81909e-05	0.0284754	0	0	0	1	1	3	0.0627896	0	0	0	0	1	1
GO:0034770	histone H4-K20 methylation	0.000608663	0.176512	0	0	0	1	1	9	0.188369	0	0	0	0	1	1
GO:0034773	histone H4-K20 trimethylation	0.000459215	0.133172	0	0	0	1	1	6	0.125579	0	0	0	0	1	1
GO:0034775	glutathione transmembrane transport	0.000111942	0.0324632	0	0	0	1	1	1	0.0209299	0	0	0	0	1	1
GO:0034959	endothelin maturation	8.62808e-05	0.0250214	0	0	0	1	1	1	0.0209299	0	0	0	0	1	1
GO:0034970	histone H3-R2 methylation	0.000392648	0.113868	0	0	0	1	1	2	0.0418597	0	0	0	0	1	1
GO:0034971	histone H3-R17 methylation	9.70029e-05	0.0281308	0	0	0	1	1	2	0.0418597	0	0	0	0	1	1
GO:0034972	histone H3-R26 methylation	0.00019156	0.0555524	0	0	0	1	1	1	0.0209299	0	0	0	0	1	1
GO:0034975	protein folding in endoplasmic reticulum	0.000661442	0.191818	0	0	0	1	1	14	0.293018	0	0	0	0	1	1
GO:0034982	mitochondrial protein processing	0.00092307	0.26769	0	0	0	1	1	9	0.188369	0	0	0	0	1	1
GO:0034983	peptidyl-lysine deacetylation	0.000896217	0.259903	0	0	0	1	1	7	0.146509	0	0	0	0	1	1
GO:0035019	somatic stem cell population maintenance	0.0108309	3.14097	0	0	0	1	1	66	1.38137	0	0	0	0	1	1
GO:0035020	regulation of Rac protein signal transduction	0.00164162	0.47607	0	0	0	1	1	14	0.293018	0	0	0	0	1	1
GO:0035021	negative regulation of Rac protein signal transduction	0.000316561	0.0918025	0	0	0	1	1	4	0.0837194	0	0	0	0	1	1
GO:0035022	positive regulation of Rac protein signal transduction	0.000873567	0.253334	0	0	0	1	1	4	0.0837194	0	0	0	0	1	1
GO:0035025	positive regulation of Rho protein signal transduction	0.00296973	0.861221	0	0	0	1	1	26	0.544176	0	0	0	0	1	1
GO:0035026	leading edge cell differentiation	0.000559115	0.162143	0	0	0	1	1	2	0.0418597	0	0	0	0	1	1
GO:0035037	sperm entry	0.000308483	0.0894601	0	0	0	1	1	1	0.0209299	0	0	0	0	1	1
GO:0035038	female pronucleus assembly	4.14256e-05	0.0120134	0	0	0	1	1	2	0.0418597	0	0	0	0	1	1
GO:0035039	male pronucleus assembly	0.00042584	0.123494	0	0	0	1	1	2	0.0418597	0	0	0	0	1	1
GO:0035042	fertilization, exchange of chromosomal proteins	0.000394713	0.114467	0	0	0	1	1	1	0.0209299	0	0	0	0	1	1
GO:0035048	splicing factor protein import into nucleus	6.22622e-05	0.018056	0	0	0	1	1	1	0.0209299	0	0	0	0	1	1
GO:0035054	embryonic heart tube anterior/posterior pattern specification	0.000655629	0.190132	0	0	0	1	1	3	0.0627896	0	0	0	0	1	1
GO:0035063	nuclear speck organization	0.000689106	0.199841	0	0	0	1	1	2	0.0418597	0	0	0	0	1	1
GO:0035066	positive regulation of histone acetylation	0.00384391	1.11473	0	0	0	1	1	28	0.586036	0	0	0	0	1	1
GO:0035087	siRNA loading onto RISC involved in RNA interference	0.000358443	0.103948	0	0	0	1	1	4	0.0837194	0	0	0	0	1	1
GO:0035088	establishment or maintenance of apical/basal cell polarity	0.00464644	1.34747	0	0	0	1	1	42	0.879054	0	0	0	0	1	1
GO:0035089	establishment of apical/basal cell polarity	0.00175779	0.509758	0	0	0	1	1	17	0.355808	0	0	0	0	1	1
GO:0035092	sperm chromatin condensation	0.000953961	0.276649	0	0	0	1	1	12	0.251158	0	0	0	0	1	1
GO:0035093	spermatogenesis, exchange of chromosomal proteins	0.000719388	0.208622	0	0	0	1	1	8	0.167439	0	0	0	0	1	1
GO:0035095	behavioral response to nicotine	0.000523053	0.151686	0	0	0	1	1	8	0.167439	0	0	0	0	1	1
GO:0035105	sterol regulatory element binding protein import into nucleus	2.09444e-05	0.00607389	0	0	0	1	1	1	0.0209299	0	0	0	0	1	1
GO:0035106	operant conditioning	0.000521693	0.151291	0	0	0	1	1	3	0.0627896	0	0	0	0	1	1
GO:0035116	embryonic hindlimb morphogenesis	0.00630202	1.82759	0	0	0	1	1	29	0.606966	0	0	0	0	1	1
GO:0035128	post-embryonic forelimb morphogenesis	0.000151832	0.0440313	0	0	0	1	1	1	0.0209299	0	0	0	0	1	1
GO:0035137	hindlimb morphogenesis	0.00763216	2.21333	0	0	0	1	1	37	0.774405	0	0	0	0	1	1
GO:0035162	embryonic hemopoiesis	0.00329243	0.954805	0	0	0	1	1	20	0.418597	0	0	0	0	1	1
GO:0035196	production of miRNAs involved in gene silencing by miRNA	0.00204312	0.592504	0	0	0	1	1	27	0.565106	0	0	0	0	1	1
GO:0035212	cell competition in a multicellular organism	4.91245e-05	0.0142461	0	0	0	1	1	1	0.0209299	0	0	0	0	1	1
GO:0035229	positive regulation of glutamate-cysteine ligase activity	8.03104e-05	0.02329	0	0	0	1	1	1	0.0209299	0	0	0	0	1	1
GO:0035234	ectopic germ cell programmed cell death	0.000875584	0.253919	0	0	0	1	1	8	0.167439	0	0	0	0	1	1
GO:0035238	vitamin A biosynthetic process	7.09833e-05	0.0205852	0	0	0	1	1	1	0.0209299	0	0	0	0	1	1
GO:0035261	external genitalia morphogenesis	0.000312722	0.0906895	0	0	0	1	1	2	0.0418597	0	0	0	0	1	1
GO:0035262	gonad morphogenesis	0.000203825	0.0591092	0	0	0	1	1	2	0.0418597	0	0	0	0	1	1
GO:0035264	multicellular organism growth	0.0102016	2.95846	0	0	0	1	1	83	1.73718	0	0	0	0	1	1
GO:0035268	protein mannosylation	0.00194027	0.562678	0	0	0	1	1	20	0.418597	0	0	0	0	1	1
GO:0035269	protein O-linked mannosylation	0.00132339	0.383784	0	0	0	1	1	15	0.313948	0	0	0	0	1	1
GO:0035279	mRNA cleavage involved in gene silencing by miRNA	0.000193885	0.0562265	0	0	0	1	1	2	0.0418597	0	0	0	0	1	1
GO:0035280	miRNA loading onto RISC involved in gene silencing by miRNA	0.000560611	0.162577	0	0	0	1	1	7	0.146509	0	0	0	0	1	1
GO:0035281	pre-miRNA export from nucleus	5.59374e-05	0.0162218	0	0	0	1	1	2	0.0418597	0	0	0	0	1	1
GO:0035284	brain segmentation	0.000564055	0.163576	0	0	0	1	1	2	0.0418597	0	0	0	0	1	1
GO:0035313	wound healing, spreading of epidermal cells	0.00126333	0.366365	0	0	0	1	1	10	0.209299	0	0	0	0	1	1
GO:0035315	hair cell differentiation	0.00539563	1.56473	0	0	0	1	1	34	0.711615	0	0	0	0	1	1
GO:0035330	regulation of hippo signaling	0.00156207	0.453	0	0	0	1	1	11	0.230229	0	0	0	0	1	1
GO:0035331	negative regulation of hippo signaling	0.000832259	0.241355	0	0	0	1	1	8	0.167439	0	0	0	0	1	1
GO:0035332	positive regulation of hippo signaling	0.000812129	0.235517	0	0	0	1	1	2	0.0418597	0	0	0	0	1	1
GO:0035336	long-chain fatty-acyl-CoA metabolic process	0.00217438	0.630569	0	0	0	1	1	24	0.502317	0	0	0	0	1	1
GO:0035338	long-chain fatty-acyl-CoA biosynthetic process	0.00149635	0.43394	0	0	0	1	1	18	0.376738	0	0	0	0	1	1
GO:0035349	coenzyme A transmembrane transport	9.23526e-05	0.0267823	0	0	0	1	1	2	0.0418597	0	0	0	0	1	1
GO:0035350	FAD transmembrane transport	8.64598e-05	0.0250734	0	0	0	1	1	2	0.0418597	0	0	0	0	1	1
GO:0035356	cellular triglyceride homeostasis	0.000295279	0.0856308	0	0	0	1	1	7	0.146509	0	0	0	0	1	1
GO:0035357	peroxisome proliferator activated receptor signaling pathway	0.000691018	0.200395	0	0	0	1	1	8	0.167439	0	0	0	0	1	1
GO:0035358	regulation of peroxisome proliferator activated receptor signaling pathway	0.00158088	0.458454	0	0	0	1	1	12	0.251158	0	0	0	0	1	1
GO:0035359	negative regulation of peroxisome proliferator activated receptor signaling pathway	0.000330147	0.0957428	0	0	0	1	1	3	0.0627896	0	0	0	0	1	1
GO:0035360	positive regulation of peroxisome proliferator activated receptor signaling pathway	0.00112516	0.326297	0	0	0	1	1	7	0.146509	0	0	0	0	1	1
GO:0035372	protein localization to microtubule	0.000952459	0.276213	0	0	0	1	1	9	0.188369	0	0	0	0	1	1
GO:0035377	transepithelial water transport	0.000185771	0.0538735	0	0	0	1	1	2	0.0418597	0	0	0	0	1	1
GO:0035378	carbon dioxide transmembrane transport	0.000135553	0.0393103	0	0	0	1	1	3	0.0627896	0	0	0	0	1	1
GO:0035385	Roundabout signaling pathway	0.00199994	0.579984	0	0	0	1	1	7	0.146509	0	0	0	0	1	1
GO:0035397	helper T cell enhancement of adaptive immune response	1.46459e-05	0.00424732	0	0	0	1	1	1	0.0209299	0	0	0	0	1	1
GO:0035404	histone-serine phosphorylation	0.00133933	0.388406	0	0	0	1	1	12	0.251158	0	0	0	0	1	1
GO:0035405	histone-threonine phosphorylation	0.00094089	0.272858	0	0	0	1	1	7	0.146509	0	0	0	0	1	1
GO:0035407	histone H3-T11 phosphorylation	4.64054e-05	0.0134576	0	0	0	1	1	2	0.0418597	0	0	0	0	1	1
GO:0035408	histone H3-T6 phosphorylation	0.000371254	0.107664	0	0	0	1	1	2	0.0418597	0	0	0	0	1	1
GO:0035409	histone H3-Y41 phosphorylation	0.00013303	0.0385788	0	0	0	1	1	1	0.0209299	0	0	0	0	1	1
