## Supplementary File 5 for "Histone Modification Metapeaks are Epigenetic Landmarks Predictive of Cell State" (part 2 of 3)

### Sheet: brain_GO_BP_enrichment (continued)
ID	name	Binom_Genome_Fraction	Binom_Expected	Binom_Observed_Region_Hits	Binom_Fold_Enrichment	Binom_Region_Set_Coverage	Binom_Raw_PValue	Binom_Adjp_BH	Hyper_Total_Genes	Hyper_Expected	Hyper_Observed_Gene_Hits	Hyper_Fold_Enrichment	Hyper_Gene_Set_Coverage	Hyper_Term_Gene_Coverage	Hyper_Raw_PValue	Hyper_Adjp_BH
GO:0035411	catenin import into nucleus	0.000633947	0.183845	0	0	0	1	1	3	0.0627896	0	0	0	0	1	1
GO:0035413	positive regulation of catenin import into nucleus	0.0024191	0.70154	0	0	0	1	1	11	0.230229	0	0	0	0	1	1
GO:0035425	autocrine signaling	0.000474727	0.137671	0	0	0	1	1	3	0.0627896	0	0	0	0	1	1
GO:0035426	extracellular matrix-cell signaling	0.000961443	0.278819	0	0	0	1	1	5	0.104649	0	0	0	0	1	1
GO:0035434	copper ion transmembrane transport	0.000228491	0.0662623	0	0	0	1	1	6	0.125579	0	0	0	0	1	1
GO:0035437	maintenance of protein localization in endoplasmic reticulum	0.000242568	0.0703448	0	0	0	1	1	10	0.209299	0	0	0	0	1	1
GO:0035441	cell migration involved in vasculogenesis	0.000355942	0.103223	0	0	0	1	1	3	0.0627896	0	0	0	0	1	1
GO:0035445	borate transmembrane transport	6.681e-05	0.0193749	0	0	0	1	1	1	0.0209299	0	0	0	0	1	1
GO:0035455	response to interferon-alpha	0.00113692	0.329708	0	0	0	1	1	20	0.418597	0	0	0	0	1	1
GO:0035456	response to interferon-beta	0.000911309	0.26428	0	0	0	1	1	23	0.481387	0	0	0	0	1	1
GO:0035457	cellular response to interferon-alpha	0.000778491	0.225762	0	0	0	1	1	10	0.209299	0	0	0	0	1	1
GO:0035458	cellular response to interferon-beta	0.000658571	0.190986	0	0	0	1	1	15	0.313948	0	0	0	0	1	1
GO:0035459	cargo loading into vesicle	0.00120295	0.348855	0	0	0	1	1	16	0.334878	0	0	0	0	1	1
GO:0035461	vitamin transmembrane transport	0.00056153	0.162844	0	0	0	1	1	8	0.167439	0	0	0	0	1	1
GO:0035469	determination of pancreatic left/right asymmetry	0.000778855	0.225868	0	0	0	1	1	5	0.104649	0	0	0	0	1	1
GO:0035470	positive regulation of vascular wound healing	4.02403e-05	0.0116697	0	0	0	1	1	2	0.0418597	0	0	0	0	1	1
GO:0035481	positive regulation of Notch signaling pathway involved in heart induction	2.57261e-05	0.00746057	0	0	0	1	1	1	0.0209299	0	0	0	0	1	1
GO:0035483	gastric emptying	9.76013e-05	0.0283044	0	0	0	1	1	3	0.0627896	0	0	0	0	1	1
GO:0035491	positive regulation of leukotriene production involved in inflammatory response	2.14312e-05	0.00621506	0	0	0	1	1	1	0.0209299	0	0	0	0	1	1
GO:0035494	SNARE complex disassembly	0.000126007	0.0365422	0	0	0	1	1	3	0.0627896	0	0	0	0	1	1
GO:0035498	carnosine metabolic process	7.05166e-05	0.0204498	0	0	0	1	1	2	0.0418597	0	0	0	0	1	1
GO:0035499	carnosine biosynthetic process	5.68715e-06	0.00164927	0	0	0	1	1	1	0.0209299	0	0	0	0	1	1
GO:0035502	metanephric part of ureteric bud development	0.000441109	0.127921	0	0	0	1	1	4	0.0837194	0	0	0	0	1	1
GO:0035505	positive regulation of myosin light chain kinase activity	4.02972e-05	0.0116862	0	0	0	1	1	1	0.0209299	0	0	0	0	1	1
GO:0035507	regulation of myosin-light-chain-phosphatase activity	0.00109269	0.316881	0	0	0	1	1	7	0.146509	0	0	0	0	1	1
GO:0035508	positive regulation of myosin-light-chain-phosphatase activity	0.000173047	0.0501835	0	0	0	1	1	1	0.0209299	0	0	0	0	1	1
GO:0035509	negative regulation of myosin-light-chain-phosphatase activity	0.000577231	0.167397	0	0	0	1	1	5	0.104649	0	0	0	0	1	1
GO:0035510	DNA dealkylation	0.0020099	0.582871	0	0	0	1	1	22	0.460457	0	0	0	0	1	1
GO:0035511	oxidative DNA demethylation	0.000399186	0.115764	0	0	0	1	1	5	0.104649	0	0	0	0	1	1
GO:0035513	oxidative RNA demethylation	0.000391586	0.11356	0	0	0	1	1	4	0.0837194	0	0	0	0	1	1
GO:0035518	histone H2A monoubiquitination	0.00154064	0.446786	0	0	0	1	1	17	0.355808	0	0	0	0	1	1
GO:0035519	protein K29-linked ubiquitination	0.000399668	0.115904	0	0	0	1	1	5	0.104649	0	0	0	0	1	1
GO:0035520	monoubiquitinated protein deubiquitination	0.000803928	0.233139	0	0	0	1	1	10	0.209299	0	0	0	0	1	1
GO:0035522	monoubiquitinated histone H2A deubiquitination	0.000223633	0.0648535	0	0	0	1	1	4	0.0837194	0	0	0	0	1	1
GO:0035523	protein K29-linked deubiquitination	0.000252656	0.0732703	0	0	0	1	1	4	0.0837194	0	0	0	0	1	1
GO:0035524	proline transmembrane transport	0.00078454	0.227517	0	0	0	1	1	7	0.146509	0	0	0	0	1	1
GO:0035526	retrograde transport, plasma membrane to Golgi	0.000278015	0.0806244	0	0	0	1	1	2	0.0418597	0	0	0	0	1	1
GO:0035543	positive regulation of SNARE complex assembly	4.29591e-05	0.0124581	0	0	0	1	1	1	0.0209299	0	0	0	0	1	1
GO:0035545	determination of left/right asymmetry in nervous system	0.000520638	0.150985	0	0	0	1	1	1	0.0209299	0	0	0	0	1	1
GO:0035549	positive regulation of interferon-beta secretion	0.000160683	0.0465981	0	0	0	1	1	4	0.0837194	0	0	0	0	1	1
GO:0035552	oxidative single-stranded DNA demethylation	0.000353841	0.102614	0	0	0	1	1	3	0.0627896	0	0	0	0	1	1
GO:0035553	oxidative single-stranded RNA demethylation	0.000360525	0.104552	0	0	0	1	1	3	0.0627896	0	0	0	0	1	1
GO:0035561	regulation of chromatin binding	0.0027086	0.785493	0	0	0	1	1	23	0.481387	0	0	0	0	1	1
GO:0035562	negative regulation of chromatin binding	0.000752811	0.218315	0	0	0	1	1	8	0.167439	0	0	0	0	1	1
GO:0035563	positive regulation of chromatin binding	0.00146712	0.425464	0	0	0	1	1	14	0.293018	0	0	0	0	1	1
GO:0035564	regulation of kidney size	0.000676794	0.19627	0	0	0	1	1	4	0.0837194	0	0	0	0	1	1
GO:0035565	regulation of pronephros size	9.22328e-05	0.0267475	0	0	0	1	1	1	0.0209299	0	0	0	0	1	1
GO:0035566	regulation of metanephros size	0.000388253	0.112593	0	0	0	1	1	2	0.0418597	0	0	0	0	1	1
GO:0035572	N-terminal peptidyl-serine dimethylation	0.000178836	0.0518623	0	0	0	1	1	1	0.0209299	0	0	0	0	1	1
GO:0035573	N-terminal peptidyl-serine trimethylation	0.000178836	0.0518623	0	0	0	1	1	1	0.0209299	0	0	0	0	1	1
GO:0035574	histone H4-K20 demethylation	0.000279784	0.0811373	0	0	0	1	1	2	0.0418597	0	0	0	0	1	1
GO:0035581	sequestering of extracellular ligand from receptor	0.00137014	0.39734	0	0	0	1	1	8	0.167439	0	0	0	0	1	1
GO:0035582	sequestering of BMP in extracellular matrix	0.000265486	0.0769909	0	0	0	1	1	4	0.0837194	0	0	0	0	1	1
GO:0035583	sequestering of TGFbeta in extracellular matrix	0.000747273	0.216709	0	0	0	1	1	3	0.0627896	0	0	0	0	1	1
GO:0035584	calcium-mediated signaling using intracellular calcium source	0.00182575	0.529467	0	0	0	1	1	20	0.418597	0	0	0	0	1	1
GO:0035585	calcium-mediated signaling using extracellular calcium source	0.000287783	0.0834571	0	0	0	1	1	2	0.0418597	0	0	0	0	1	1
GO:0035589	G-protein coupled purinergic nucleotide receptor signaling pathway	0.000822016	0.238385	0	0	0	1	1	15	0.313948	0	0	0	0	1	1
GO:0035590	purinergic nucleotide receptor signaling pathway	0.00122097	0.354081	0	0	0	1	1	23	0.481387	0	0	0	0	1	1
GO:0035600	tRNA methylthiolation	0.000439139	0.12735	0	0	0	1	1	2	0.0418597	0	0	0	0	1	1
GO:0035601	protein deacylation	0.00669593	1.94182	0	0	0	1	1	71	1.48602	0	0	0	0	1	1
GO:0035602	fibroblast growth factor receptor signaling pathway involved in negative regulation of apoptotic process in bone marrow	0.000365898	0.10611	0	0	0	1	1	1	0.0209299	0	0	0	0	1	1
GO:0035603	fibroblast growth factor receptor signaling pathway involved in hemopoiesis	0.000365898	0.10611	0	0	0	1	1	1	0.0209299	0	0	0	0	1	1
GO:0035604	fibroblast growth factor receptor signaling pathway involved in positive regulation of cell proliferation in bone marrow	0.000365898	0.10611	0	0	0	1	1	1	0.0209299	0	0	0	0	1	1
GO:0035606	peptidyl-cysteine S-trans-nitrosylation	2.66473e-05	0.0077277	0	0	0	1	1	2	0.0418597	0	0	0	0	1	1
GO:0035607	fibroblast growth factor receptor signaling pathway involved in orbitofrontal cortex development	0.000500265	0.145077	0	0	0	1	1	2	0.0418597	0	0	0	0	1	1
GO:0035611	protein branching point deglutamylation	1.25337e-05	0.00363478	0	0	0	1	1	1	0.0209299	0	0	0	0	1	1
GO:0035616	histone H2B conserved C-terminal lysine deubiquitination	0.00023322	0.0676338	0	0	0	1	1	4	0.0837194	0	0	0	0	1	1
GO:0035617	stress granule disassembly	0.000210502	0.0610455	0	0	0	1	1	3	0.0627896	0	0	0	0	1	1
GO:0035621	ER to Golgi ceramide transport	6.86832e-05	0.0199181	0	0	0	1	1	2	0.0418597	0	0	0	0	1	1
GO:0035622	intrahepatic bile duct development	0.000670826	0.19454	0	0	0	1	1	1	0.0209299	0	0	0	0	1	1
GO:0035623	renal glucose absorption	3.61275e-05	0.010477	0	0	0	1	1	1	0.0209299	0	0	0	0	1	1
GO:0035624	receptor transactivation	0.000856367	0.248346	0	0	0	1	1	5	0.104649	0	0	0	0	1	1
GO:0035625	epidermal growth factor-activated receptor transactivation by G-protein coupled receptor signaling pathway	0.000712073	0.206501	0	0	0	1	1	4	0.0837194	0	0	0	0	1	1
GO:0035627	ceramide transport	0.000444271	0.128838	0	0	0	1	1	7	0.146509	0	0	0	0	1	1
GO:0035630	bone mineralization involved in bone maturation	0.00118303	0.343078	0	0	0	1	1	5	0.104649	0	0	0	0	1	1
GO:0035633	maintenance of permeability of blood-brain barrier	0.000351695	0.101991	0	0	0	1	1	3	0.0627896	0	0	0	0	1	1
GO:0035634	response to stilbenoid	0.000839711	0.243516	0	0	0	1	1	5	0.104649	0	0	0	0	1	1
GO:0035635	entry of bacterium into host cell	0.00105908	0.307132	0	0	0	1	1	12	0.251158	0	0	0	0	1	1
GO:0035641	locomotory exploration behavior	0.00203881	0.591256	0	0	0	1	1	13	0.272088	0	0	0	0	1	1
GO:0035644	phosphoanandamide dephosphorylation	2.35121e-05	0.00681852	0	0	0	1	1	1	0.0209299	0	0	0	0	1	1
GO:0035645	enteric smooth muscle cell differentiation	0.000307626	0.0892117	0	0	0	1	1	1	0.0209299	0	0	0	0	1	1
GO:0035646	endosome to melanosome transport	0.000769886	0.223267	0	0	0	1	1	10	0.209299	0	0	0	0	1	1
GO:0035655	interleukin-18-mediated signaling pathway	0.000149528	0.0433632	0	0	0	1	1	5	0.104649	0	0	0	0	1	1
GO:0035659	Wnt signaling pathway involved in wound healing, spreading of epidermal cells	0.000193966	0.0562501	0	0	0	1	1	1	0.0209299	0	0	0	0	1	1
GO:0035665	TIRAP-dependent toll-like receptor 4 signaling pathway	8.43933e-06	0.0024474	0	0	0	1	1	1	0.0209299	0	0	0	0	1	1
GO:0035666	TRIF-dependent toll-like receptor signaling pathway	0.00188684	0.547184	0	0	0	1	1	29	0.606966	0	0	0	0	1	1
GO:0035669	TRAM-dependent toll-like receptor 4 signaling pathway	0.000255776	0.0741751	0	0	0	1	1	2	0.0418597	0	0	0	0	1	1
GO:0035672	oligopeptide transmembrane transport	0.000425854	0.123498	0	0	0	1	1	4	0.0837194	0	0	0	0	1	1
GO:0035674	tricarboxylic acid transmembrane transport	7.81693e-05	0.0226691	0	0	0	1	1	2	0.0418597	0	0	0	0	1	1
GO:0035675	neuromast hair cell development	9.63891e-06	0.00279528	0	0	0	1	1	1	0.0209299	0	0	0	0	1	1
GO:0035684	helper T cell extravasation	0.000329251	0.0954827	0	0	0	1	1	1	0.0209299	0	0	0	0	1	1
GO:0035691	macrophage migration inhibitory factor signaling pathway	3.06736e-05	0.00889534	0	0	0	1	1	1	0.0209299	0	0	0	0	1	1
GO:0035695	mitophagy by induced vacuole formation	0.000209299	0.0606968	0	0	0	1	1	1	0.0209299	0	0	0	0	1	1
GO:0035696	monocyte extravasation	2.37184e-05	0.00687834	0	0	0	1	1	1	0.0209299	0	0	0	0	1	1
GO:0035701	hematopoietic stem cell migration	0.000872035	0.25289	0	0	0	1	1	4	0.0837194	0	0	0	0	1	1
GO:0035705	T-helper 17 cell chemotaxis	4.16904e-05	0.0120902	0	0	0	1	1	1	0.0209299	0	0	0	0	1	1
GO:0035709	memory T cell activation	0.000141711	0.0410963	0	0	0	1	1	1	0.0209299	0	0	0	0	1	1
GO:0035710	CD4-positive, alpha-beta T cell activation	0.00411725	1.194	0	0	0	1	1	35	0.732545	0	0	0	0	1	1
GO:0035711	T-helper 1 cell activation	6.4437e-05	0.0186867	0	0	0	1	1	1	0.0209299	0	0	0	0	1	1
GO:0035712	T-helper 2 cell activation	0.000141711	0.0410963	0	0	0	1	1	1	0.0209299	0	0	0	0	1	1
GO:0035714	cellular response to nitrogen dioxide	0.000141711	0.0410963	0	0	0	1	1	1	0.0209299	0	0	0	0	1	1
GO:0035723	interleukin-15-mediated signaling pathway	0.00124771	0.361836	0	0	0	1	1	13	0.272088	0	0	0	0	1	1
GO:0035726	common myeloid progenitor cell proliferation	0.000734272	0.212939	0	0	0	1	1	7	0.146509	0	0	0	0	1	1
GO:0035728	response to hepatocyte growth factor	0.00193869	0.56222	0	0	0	1	1	16	0.334878	0	0	0	0	1	1
GO:0035729	cellular response to hepatocyte growth factor stimulus	0.00179948	0.521849	0	0	0	1	1	14	0.293018	0	0	0	0	1	1
GO:0035732	nitric oxide storage	2.50045e-05	0.00725129	0	0	0	1	1	1	0.0209299	0	0	0	0	1	1
GO:0035733	hepatic stellate cell activation	8.03104e-05	0.02329	0	0	0	1	1	1	0.0209299	0	0	0	0	1	1
GO:0035745	T-helper 2 cell cytokine production	0.00033201	0.0962829	0	0	0	1	1	3	0.0627896	0	0	0	0	1	1
GO:0035747	natural killer cell chemotaxis	0.000267737	0.0776437	0	0	0	1	1	3	0.0627896	0	0	0	0	1	1
GO:0035750	protein localization to myelin sheath abaxonal region	5.6032e-05	0.0162493	0	0	0	1	1	1	0.0209299	0	0	0	0	1	1
GO:0035751	regulation of lysosomal lumen pH	0.000423765	0.122892	0	0	0	1	1	12	0.251158	0	0	0	0	1	1
GO:0035752	lysosomal lumen pH elevation	3.84113e-06	0.00111393	0	0	0	1	1	1	0.0209299	0	0	0	0	1	1
GO:0035754	B cell chemotaxis	0.000894518	0.25941	0	0	0	1	1	6	0.125579	0	0	0	0	1	1
GO:0035759	mesangial cell-matrix adhesion	0.000177846	0.0515753	0	0	0	1	1	2	0.0418597	0	0	0	0	1	1
GO:0035767	endothelial cell chemotaxis	0.00118647	0.344077	0	0	0	1	1	10	0.209299	0	0	0	0	1	1
GO:0035768	endothelial cell chemotaxis to fibroblast growth factor	0.000224742	0.0651751	0	0	0	1	1	1	0.0209299	0	0	0	0	1	1
GO:0035769	B cell chemotaxis across high endothelial venule	0.000224742	0.0651751	0	0	0	1	1	1	0.0209299	0	0	0	0	1	1
GO:0035771	interleukin-4-mediated signaling pathway	6.96837e-05	0.0202083	0	0	0	1	1	4	0.0837194	0	0	0	0	1	1
GO:0035772	interleukin-13-mediated signaling pathway	3.51223e-05	0.0101855	0	0	0	1	1	1	0.0209299	0	0	0	0	1	1
GO:0035773	insulin secretion involved in cellular response to glucose stimulus	0.000936992	0.271728	0	0	0	1	1	7	0.146509	0	0	0	0	1	1
GO:0035782	mature natural killer cell chemotaxis	6.10234e-05	0.0176968	0	0	0	1	1	1	0.0209299	0	0	0	0	1	1
GO:0035783	CD4-positive, alpha-beta T cell costimulation	0.000141711	0.0410963	0	0	0	1	1	1	0.0209299	0	0	0	0	1	1
GO:0035786	protein complex oligomerization	0.000202298	0.0586663	0	0	0	1	1	2	0.0418597	0	0	0	0	1	1
GO:0035787	cell migration involved in kidney development	6.72671e-05	0.0195075	0	0	0	1	1	2	0.0418597	0	0	0	0	1	1
GO:0035789	metanephric mesenchymal cell migration	1.47811e-05	0.00428651	0	0	0	1	1	1	0.0209299	0	0	0	0	1	1
GO:0035790	platelet-derived growth factor receptor-alpha signaling pathway	0.000187865	0.0544809	0	0	0	1	1	1	0.0209299	0	0	0	0	1	1
GO:0035791	platelet-derived growth factor receptor-beta signaling pathway	0.000551924	0.160058	0	0	0	1	1	6	0.125579	0	0	0	0	1	1
GO:0035793	positive regulation of metanephric mesenchymal cell migration by platelet-derived growth factor receptor-beta signaling pathway	0.000212951	0.0617558	0	0	0	1	1	3	0.0627896	0	0	0	0	1	1
GO:0035799	ureter maturation	0.000810696	0.235102	0	0	0	1	1	4	0.0837194	0	0	0	0	1	1
GO:0035802	adrenal cortex formation	0.000532392	0.154394	0	0	0	1	1	2	0.0418597	0	0	0	0	1	1
GO:0035803	egg coat formation	0.000247302	0.0717175	0	0	0	1	1	3	0.0627896	0	0	0	0	1	1
GO:0035809	regulation of urine volume	0.00251712	0.729964	0	0	0	1	1	21	0.439527	0	0	0	0	1	1
GO:0035810	positive regulation of urine volume	0.00225582	0.654189	0	0	0	1	1	13	0.272088	0	0	0	0	1	1
GO:0035811	negative regulation of urine volume	0.000126812	0.0367756	0	0	0	1	1	5	0.104649	0	0	0	0	1	1
GO:0035815	positive regulation of renal sodium excretion	0.00184951	0.536357	0	0	0	1	1	13	0.272088	0	0	0	0	1	1
GO:0035821	modification of morphology or physiology of other organism	0.00939588	2.7248	0	0	0	1	1	140	2.93018	0	0	0	0	1	1
GO:0035822	gene conversion	0.000891481	0.25853	0	0	0	1	1	5	0.104649	0	0	0	0	1	1
GO:0035844	cloaca development	0.00116043	0.336525	0	0	0	1	1	4	0.0837194	0	0	0	0	1	1
GO:0035845	photoreceptor cell outer segment organization	0.00100735	0.292131	0	0	0	1	1	9	0.188369	0	0	0	0	1	1
GO:0035847	uterine epithelium development	0.000116181	0.0336926	0	0	0	1	1	1	0.0209299	0	0	0	0	1	1
GO:0035849	nephric duct elongation	0.000116181	0.0336926	0	0	0	1	1	1	0.0209299	0	0	0	0	1	1
GO:0035852	horizontal cell localization	0.000116181	0.0336926	0	0	0	1	1	1	0.0209299	0	0	0	0	1	1
GO:0035853	chromosome passenger complex localization to spindle midzone	9.40778e-06	0.00272826	0	0	0	1	1	1	0.0209299	0	0	0	0	1	1
GO:0035854	eosinophil fate commitment	9.47422e-05	0.0274752	0	0	0	1	1	2	0.0418597	0	0	0	0	1	1
GO:0035855	megakaryocyte development	0.00186752	0.541581	0	0	0	1	1	16	0.334878	0	0	0	0	1	1
GO:0035860	glial cell-derived neurotrophic factor receptor signaling pathway	0.00171235	0.49658	0	0	0	1	1	5	0.104649	0	0	0	0	1	1
GO:0035863	dITP catabolic process	0.000160051	0.0464147	0	0	0	1	1	1	0.0209299	0	0	0	0	1	1
GO:0035871	protein K11-linked deubiquitination	0.000670925	0.194568	0	0	0	1	1	10	0.209299	0	0	0	0	1	1
GO:0035872	nucleotide-binding domain, leucine rich repeat containing receptor signaling pathway	0.00290372	0.842078	0	0	0	1	1	30	0.627896	0	0	0	0	1	1
GO:0035873	lactate transmembrane transport	0.00128251	0.371928	0	0	0	1	1	6	0.125579	0	0	0	0	1	1
GO:0035874	cellular response to copper ion starvation	5.8194e-05	0.0168762	0	0	0	1	1	1	0.0209299	0	0	0	0	1	1
GO:0035878	nail development	0.00116767	0.338624	0	0	0	1	1	10	0.209299	0	0	0	0	1	1
GO:0035879	plasma membrane lactate transport	0.0005226	0.151554	0	0	0	1	1	3	0.0627896	0	0	0	0	1	1
GO:0035880	embryonic nail plate morphogenesis	0.000712418	0.206601	0	0	0	1	1	3	0.0627896	0	0	0	0	1	1
GO:0035881	amacrine cell differentiation	0.000770365	0.223406	0	0	0	1	1	5	0.104649	0	0	0	0	1	1
GO:0035886	vascular smooth muscle cell differentiation	0.00195605	0.567255	0	0	0	1	1	14	0.293018	0	0	0	0	1	1
GO:0035897	proteolysis in other organism	0.000603384	0.174981	0	0	0	1	1	6	0.125579	0	0	0	0	1	1
GO:0035898	parathyroid hormone secretion	0.000420465	0.121935	0	0	0	1	1	1	0.0209299	0	0	0	0	1	1
GO:0035900	response to isolation stress	0.000279494	0.0810532	0	0	0	1	1	6	0.125579	0	0	0	0	1	1
GO:0035902	response to immobilization stress	0.00275714	0.79957	0	0	0	1	1	25	0.523246	0	0	0	0	1	1
GO:0035904	aorta development	0.00708225	2.05385	0	0	0	1	1	45	0.941844	0	0	0	0	1	1
GO:0035907	dorsal aorta development	0.000751839	0.218033	0	0	0	1	1	9	0.188369	0	0	0	0	1	1
GO:0035909	aorta morphogenesis	0.005191	1.50539	0	0	0	1	1	28	0.586036	0	0	0	0	1	1
GO:0035910	ascending aorta morphogenesis	0.00130078	0.377225	0	0	0	1	1	4	0.0837194	0	0	0	0	1	1
GO:0035912	dorsal aorta morphogenesis	0.000691997	0.200679	0	0	0	1	1	8	0.167439	0	0	0	0	1	1
GO:0035915	pore formation in membrane of other organism	3.38639e-05	0.00982052	0	0	0	1	1	3	0.0627896	0	0	0	0	1	1
GO:0035921	desmosome disassembly	0.000111354	0.0322926	0	0	0	1	1	1	0.0209299	0	0	0	0	1	1
GO:0035922	foramen ovale closure	0.000299064	0.0867286	0	0	0	1	1	2	0.0418597	0	0	0	0	1	1
GO:0035924	cellular response to vascular endothelial growth factor stimulus	0.00409373	1.18718	0	0	0	1	1	29	0.606966	0	0	0	0	1	1
GO:0035926	chemokine (C-C motif) ligand 2 secretion	0.000491793	0.14262	0	0	0	1	1	3	0.0627896	0	0	0	0	1	1
GO:0035927	RNA import into mitochondrion	0.000370746	0.107516	0	0	0	1	1	5	0.104649	0	0	0	0	1	1
GO:0035928	rRNA import into mitochondrion	0.000143038	0.041481	0	0	0	1	1	3	0.0627896	0	0	0	0	1	1
GO:0035929	steroid hormone secretion	0.000900384	0.261111	0	0	0	1	1	5	0.104649	0	0	0	0	1	1
GO:0035930	corticosteroid hormone secretion	0.00029968	0.0869072	0	0	0	1	1	3	0.0627896	0	0	0	0	1	1
GO:0035932	aldosterone secretion	0.000261921	0.0759572	0	0	0	1	1	1	0.0209299	0	0	0	0	1	1
GO:0035933	glucocorticoid secretion	3.77588e-05	0.01095	0	0	0	1	1	2	0.0418597	0	0	0	0	1	1
GO:0035934	corticosterone secretion	1.40281e-05	0.00406815	0	0	0	1	1	1	0.0209299	0	0	0	0	1	1
GO:0035945	mitochondrial ncRNA surveillance	3.09057e-05	0.00896266	0	0	0	1	1	1	0.0209299	0	0	0	0	1	1
GO:0035946	mitochondrial mRNA surveillance	3.09057e-05	0.00896266	0	0	0	1	1	1	0.0209299	0	0	0	0	1	1
GO:0035947	regulation of gluconeogenesis by regulation of transcription from RNA polymerase II promoter	0.000593318	0.172062	0	0	0	1	1	6	0.125579	0	0	0	0	1	1
GO:0035948	positive regulation of gluconeogenesis by positive regulation of transcription from RNA polymerase II promoter	0.00019934	0.0578087	0	0	0	1	1	4	0.0837194	0	0	0	0	1	1
GO:0035962	response to interleukin-13	9.86297e-05	0.0286026	0	0	0	1	1	4	0.0837194	0	0	0	0	1	1
GO:0035963	cellular response to interleukin-13	8.40552e-05	0.024376	0	0	0	1	1	3	0.0627896	0	0	0	0	1	1
GO:0035965	cardiolipin acyl-chain remodeling	0.000659697	0.191312	0	0	0	1	1	6	0.125579	0	0	0	0	1	1
GO:0035970	peptidyl-threonine dephosphorylation	0.00160132	0.464382	0	0	0	1	1	12	0.251158	0	0	0	0	1	1
GO:0035971	peptidyl-histidine dephosphorylation	1.39998e-05	0.00405995	0	0	0	1	1	1	0.0209299	0	0	0	0	1	1
GO:0035973	aggrephagy	0.000726861	0.21079	0	0	0	1	1	6	0.125579	0	0	0	0	1	1
GO:0035978	histone H2A-S139 phosphorylation	0.000289387	0.0839223	0	0	0	1	1	1	0.0209299	0	0	0	0	1	1
GO:0035986	senescence-associated heterochromatin focus assembly	0.000392107	0.113711	0	0	0	1	1	3	0.0627896	0	0	0	0	1	1
GO:0035987	endodermal cell differentiation	0.00594036	1.7227	0	0	0	1	1	41	0.858124	0	0	0	0	1	1
GO:0035988	chondrocyte proliferation	0.001562	0.452981	0	0	0	1	1	11	0.230229	0	0	0	0	1	1
GO:0035989	tendon development	0.00121275	0.351697	0	0	0	1	1	5	0.104649	0	0	0	0	1	1
GO:0035990	tendon cell differentiation	0.000545403	0.158167	0	0	0	1	1	3	0.0627896	0	0	0	0	1	1
GO:0035993	deltoid tuberosity development	0.000860448	0.24953	0	0	0	1	1	3	0.0627896	0	0	0	0	1	1
GO:0035994	response to muscle stretch	0.00299799	0.869417	0	0	0	1	1	19	0.397667	0	0	0	0	1	1
GO:0035995	detection of muscle stretch	0.000283875	0.0823239	0	0	0	1	1	4	0.0837194	0	0	0	0	1	1
GO:0035998	7,8-dihydroneopterin 3'-triphosphate biosynthetic process	0.000154414	0.04478	0	0	0	1	1	1	0.0209299	0	0	0	0	1	1
GO:0035999	tetrahydrofolate interconversion	0.000597702	0.173334	0	0	0	1	1	10	0.209299	0	0	0	0	1	1
GO:0036006	cellular response to macrophage colony-stimulating factor stimulus	0.00150006	0.435017	0	0	0	1	1	8	0.167439	0	0	0	0	1	1
GO:0036016	cellular response to interleukin-3	0.000283968	0.0823507	0	0	0	1	1	5	0.104649	0	0	0	0	1	1
GO:0036017	response to erythropoietin	0.000432472	0.125417	0	0	0	1	1	7	0.146509	0	0	0	0	1	1
GO:0036018	cellular response to erythropoietin	0.000426665	0.123733	0	0	0	1	1	6	0.125579	0	0	0	0	1	1
GO:0036023	embryonic skeletal limb joint morphogenesis	0.000956822	0.277478	0	0	0	1	1	3	0.0627896	0	0	0	0	1	1
GO:0036031	recruitment of mRNA capping enzyme to RNA polymerase II holoenzyme complex	3.69768e-05	0.0107233	0	0	0	1	1	1	0.0209299	0	0	0	0	1	1
GO:0036035	osteoclast development	0.000908573	0.263486	0	0	0	1	1	6	0.125579	0	0	0	0	1	1
GO:0036047	peptidyl-lysine demalonylation	4.00899e-05	0.0116261	0	0	0	1	1	1	0.0209299	0	0	0	0	1	1
GO:0036049	peptidyl-lysine desuccinylation	4.00899e-05	0.0116261	0	0	0	1	1	1	0.0209299	0	0	0	0	1	1
GO:0036060	slit diaphragm assembly	0.000191362	0.0554949	0	0	0	1	1	1	0.0209299	0	0	0	0	1	1
GO:0036066	protein O-linked fucosylation	0.00208629	0.605023	0	0	0	1	1	15	0.313948	0	0	0	0	1	1
GO:0036071	N-glycan fucosylation	0.000443589	0.128641	0	0	0	1	1	1	0.0209299	0	0	0	0	1	1
GO:0036079	purine nucleotide-sugar transport	0.000276643	0.0802264	0	0	0	1	1	3	0.0627896	0	0	0	0	1	1
GO:0036085	GDP-fucose import into Golgi lumen	5.84758e-05	0.016958	0	0	0	1	1	1	0.0209299	0	0	0	0	1	1
GO:0036088	D-serine catabolic process	5.36649e-05	0.0155628	0	0	0	1	1	1	0.0209299	0	0	0	0	1	1
GO:0036089	cleavage furrow formation	0.000537333	0.155827	0	0	0	1	1	7	0.146509	0	0	0	0	1	1
GO:0036090	cleavage furrow ingression	4.41706e-05	0.0128095	0	0	0	1	1	2	0.0418597	0	0	0	0	1	1
GO:0036101	leukotriene B4 catabolic process	0.000149265	0.0432868	0	0	0	1	1	4	0.0837194	0	0	0	0	1	1
GO:0036109	alpha-linolenic acid metabolic process	0.000573087	0.166195	0	0	0	1	1	13	0.272088	0	0	0	0	1	1
GO:0036111	very long-chain fatty-acyl-CoA metabolic process	9.88482e-05	0.028666	0	0	0	1	1	1	0.0209299	0	0	0	0	1	1
GO:0036112	medium-chain fatty-acyl-CoA metabolic process	0.000207022	0.0600362	0	0	0	1	1	3	0.0627896	0	0	0	0	1	1
GO:0036114	medium-chain fatty-acyl-CoA catabolic process	5.20629e-05	0.0150983	0	0	0	1	1	1	0.0209299	0	0	0	0	1	1
GO:0036116	long-chain fatty-acyl-CoA catabolic process	5.20629e-05	0.0150983	0	0	0	1	1	1	0.0209299	0	0	0	0	1	1
GO:0036123	histone H3-K9 dimethylation	0.000145062	0.042068	0	0	0	1	1	3	0.0627896	0	0	0	0	1	1
GO:0036124	histone H3-K9 trimethylation	0.000322316	0.0934718	0	0	0	1	1	5	0.104649	0	0	0	0	1	1
GO:0036138	peptidyl-histidine hydroxylation	7.14347e-05	0.0207161	0	0	0	1	1	1	0.0209299	0	0	0	0	1	1
GO:0036145	dendritic cell homeostasis	7.81815e-05	0.0226726	0	0	0	1	1	1	0.0209299	0	0	0	0	1	1
GO:0036146	cellular response to mycotoxin	9.29044e-05	0.0269423	0	0	0	1	1	2	0.0418597	0	0	0	0	1	1
GO:0036148	phosphatidylglycerol acyl-chain remodeling	0.000933447	0.2707	0	0	0	1	1	17	0.355808	0	0	0	0	1	1
GO:0036149	phosphatidylinositol acyl-chain remodeling	0.000834321	0.241953	0	0	0	1	1	16	0.334878	0	0	0	0	1	1
GO:0036150	phosphatidylserine acyl-chain remodeling	0.00131122	0.380253	0	0	0	1	1	21	0.439527	0	0	0	0	1	1
GO:0036151	phosphatidylcholine acyl-chain remodeling	0.00143884	0.417263	0	0	0	1	1	27	0.565106	0	0	0	0	1	1
GO:0036152	phosphatidylethanolamine acyl-chain remodeling	0.00135777	0.393753	0	0	0	1	1	26	0.544176	0	0	0	0	1	1
GO:0036153	triglyceride acyl-chain remodeling	1.818e-05	0.00527221	0	0	0	1	1	1	0.0209299	0	0	0	0	1	1
GO:0036155	acylglycerol acyl-chain remodeling	0.000329665	0.0956028	0	0	0	1	1	7	0.146509	0	0	0	0	1	1
GO:0036159	inner dynein arm assembly	0.000714861	0.20731	0	0	0	1	1	15	0.313948	0	0	0	0	1	1
GO:0036164	cell-abiotic substrate adhesion	3.9984e-05	0.0115954	0	0	0	1	1	1	0.0209299	0	0	0	0	1	1
GO:0036179	osteoclast maturation	9.28533e-05	0.0269275	0	0	0	1	1	1	0.0209299	0	0	0	0	1	1
GO:0036228	protein targeting to nuclear inner membrane	8.8152e-05	0.0255641	0	0	0	1	1	2	0.0418597	0	0	0	0	1	1
GO:0036233	glycine import	0.000118144	0.0342619	0	0	0	1	1	2	0.0418597	0	0	0	0	1	1
GO:0036245	cellular response to menadione	4.6163e-05	0.0133873	0	0	0	1	1	2	0.0418597	0	0	0	0	1	1
GO:0036250	peroxisome transport along microtubule	0.000110891	0.0321584	0	0	0	1	1	1	0.0209299	0	0	0	0	1	1
GO:0036255	response to methylamine	0.00011517	0.0333994	0	0	0	1	1	1	0.0209299	0	0	0	0	1	1
GO:0036261	7-methylguanosine cap hypermethylation	0.000228328	0.0662151	0	0	0	1	1	1	0.0209299	0	0	0	0	1	1
GO:0036269	swimming behavior	0.000378592	0.109792	0	0	0	1	1	2	0.0418597	0	0	0	0	1	1
GO:0036289	peptidyl-serine autophosphorylation	0.000403095	0.116897	0	0	0	1	1	6	0.125579	0	0	0	0	1	1
GO:0036292	DNA rewinding	0.000588131	0.170558	0	0	0	1	1	2	0.0418597	0	0	0	0	1	1
GO:0036295	cellular response to increased oxygen levels	0.000939263	0.272386	0	0	0	1	1	14	0.293018	0	0	0	0	1	1
GO:0036302	atrioventricular canal development	0.00163238	0.47339	0	0	0	1	1	7	0.146509	0	0	0	0	1	1
GO:0036304	umbilical cord morphogenesis	0.000304971	0.0884417	0	0	0	1	1	2	0.0418597	0	0	0	0	1	1
GO:0036305	ameloblast differentiation	2.4647e-05	0.00714764	0	0	0	1	1	1	0.0209299	0	0	0	0	1	1
GO:0036306	embryonic heart tube elongation	0.000221636	0.0642744	0	0	0	1	1	1	0.0209299	0	0	0	0	1	1
GO:0036309	protein localization to M-band	0.000462043	0.133993	0	0	0	1	1	2	0.0418597	0	0	0	0	1	1
GO:0036321	ghrelin secretion	0.000163719	0.0474786	0	0	0	1	1	1	0.0209299	0	0	0	0	1	1
GO:0036323	vascular endothelial growth factor receptor-1 signaling pathway	0.000175172	0.0507998	0	0	0	1	1	1	0.0209299	0	0	0	0	1	1
GO:0036324	vascular endothelial growth factor receptor-2 signaling pathway	0.000271417	0.078711	0	0	0	1	1	2	0.0418597	0	0	0	0	1	1
GO:0036333	hepatocyte homeostasis	0.000111561	0.0323527	0	0	0	1	1	1	0.0209299	0	0	0	0	1	1
GO:0036335	intestinal stem cell homeostasis	0.000157884	0.0457864	0	0	0	1	1	1	0.0209299	0	0	0	0	1	1
GO:0036336	dendritic cell migration	0.00162206	0.470396	0	0	0	1	1	22	0.460457	0	0	0	0	1	1
GO:0036337	Fas signaling pathway	0.000106644	0.0309268	0	0	0	1	1	2	0.0418597	0	0	0	0	1	1
GO:0036342	post-anal tail morphogenesis	0.00214744	0.622759	0	0	0	1	1	18	0.376738	0	0	0	0	1	1
GO:0036343	psychomotor behavior	0.00049838	0.14453	0	0	0	1	1	4	0.0837194	0	0	0	0	1	1
GO:0036345	platelet maturation	7.76069e-05	0.022506	0	0	0	1	1	2	0.0418597	0	0	0	0	1	1
GO:0036351	histone H2A-K13 ubiquitination	2.61744e-05	0.00759059	0	0	0	1	1	1	0.0209299	0	0	0	0	1	1
GO:0036352	histone H2A-K15 ubiquitination	2.61744e-05	0.00759059	0	0	0	1	1	1	0.0209299	0	0	0	0	1	1
GO:0036353	histone H2A-K119 monoubiquitination	0.00044859	0.130091	0	0	0	1	1	8	0.167439	0	0	0	0	1	1
GO:0036363	transforming growth factor beta activation	1.3396e-05	0.00388483	0	0	0	1	1	1	0.0209299	0	0	0	0	1	1
GO:0036369	transcription factor catabolic process	0.000139717	0.0405179	0	0	0	1	1	2	0.0418597	0	0	0	0	1	1
GO:0036371	protein localization to T-tubule	0.000380678	0.110397	0	0	0	1	1	1	0.0209299	0	0	0	0	1	1
GO:0036372	opsin transport	6.92895e-06	0.0020094	0	0	0	1	1	1	0.0209299	0	0	0	0	1	1
GO:0036376	sodium ion export from cell	0.000585205	0.169709	0	0	0	1	1	7	0.146509	0	0	0	0	1	1
GO:0036378	calcitriol biosynthetic process from calciol	0.000143136	0.0415093	0	0	0	1	1	3	0.0627896	0	0	0	0	1	1
GO:0036399	TCR signalosome assembly	1.95617e-05	0.0056729	0	0	0	1	1	1	0.0209299	0	0	0	0	1	1
GO:0036413	histone H3-R26 citrullination	8.78426e-05	0.0254743	0	0	0	1	1	2	0.0418597	0	0	0	0	1	1
GO:0036414	histone citrullination	0.000129202	0.0374686	0	0	0	1	1	5	0.104649	0	0	0	0	1	1
GO:0036438	maintenance of lens transparency	0.000667067	0.193449	0	0	0	1	1	4	0.0837194	0	0	0	0	1	1
GO:0036444	mitochondrial calcium uptake	0.000664335	0.192657	0	0	0	1	1	10	0.209299	0	0	0	0	1	1
GO:0036462	TRAIL-activated apoptotic signaling pathway	0.000145864	0.0423007	0	0	0	1	1	3	0.0627896	0	0	0	0	1	1
GO:0036466	synaptic vesicle recycling via endosome	9.44267e-05	0.0273837	0	0	0	1	1	2	0.0418597	0	0	0	0	1	1
GO:0036471	cellular response to glyoxal	2.62599e-05	0.00761536	0	0	0	1	1	1	0.0209299	0	0	0	0	1	1
GO:0036473	cell death in response to oxidative stress	0.00166067	0.481594	0	0	0	1	1	18	0.376738	0	0	0	0	1	1
GO:0036475	neuron death in response to oxidative stress	1.38266e-05	0.00400971	0	0	0	1	1	1	0.0209299	0	0	0	0	1	1
GO:0036481	intrinsic apoptotic signaling pathway in response to hydrogen peroxide	0.000155624	0.0451309	0	0	0	1	1	2	0.0418597	0	0	0	0	1	1
GO:0036486	ventral trunk neural crest cell migration	0.000999769	0.289933	0	0	0	1	1	3	0.0627896	0	0	0	0	1	1
GO:0036490	regulation of translation in response to endoplasmic reticulum stress	0.000529318	0.153502	0	0	0	1	1	6	0.125579	0	0	0	0	1	1
GO:0036491	regulation of translation initiation in response to endoplasmic reticulum stress	0.000230594	0.0668721	0	0	0	1	1	3	0.0627896	0	0	0	0	1	1
GO:0036492	eiF2alpha phosphorylation in response to endoplasmic reticulum stress	9.3029e-05	0.0269784	0	0	0	1	1	2	0.0418597	0	0	0	0	1	1
GO:0036493	positive regulation of translation in response to endoplasmic reticulum stress	0.00040701	0.118033	0	0	0	1	1	3	0.0627896	0	0	0	0	1	1
GO:0036494	positive regulation of translation initiation in response to endoplasmic reticulum stress	0.000137564	0.0398937	0	0	0	1	1	1	0.0209299	0	0	0	0	1	1
GO:0036496	regulation of translational initiation by eIF2 alpha dephosphorylation	1.41268e-05	0.00409678	0	0	0	1	1	2	0.0418597	0	0	0	0	1	1
GO:0036499	PERK-mediated unfolded protein response	0.000892541	0.258837	0	0	0	1	1	12	0.251158	0	0	0	0	1	1
GO:0036500	ATF6-mediated unfolded protein response	0.000287357	0.0833337	0	0	0	1	1	9	0.188369	0	0	0	0	1	1
GO:0036509	trimming of terminal mannose on B branch	3.55448e-05	0.010308	0	0	0	1	1	2	0.0418597	0	0	0	0	1	1
GO:0036510	trimming of terminal mannose on C branch	0.00039789	0.115388	0	0	0	1	1	3	0.0627896	0	0	0	0	1	1
GO:0036511	trimming of first mannose on A branch	3.55448e-05	0.010308	0	0	0	1	1	2	0.0418597	0	0	0	0	1	1
GO:0036512	trimming of second mannose on A branch	3.55448e-05	0.010308	0	0	0	1	1	2	0.0418597	0	0	0	0	1	1
GO:0036514	dopaminergic neuron axon guidance	0.00080922	0.234674	0	0	0	1	1	5	0.104649	0	0	0	0	1	1
GO:0036515	serotonergic neuron axon guidance	0.000693685	0.201169	0	0	0	1	1	4	0.0837194	0	0	0	0	1	1
GO:0036517	chemoattraction of serotonergic neuron axon	0.00052228	0.151461	0	0	0	1	1	1	0.0209299	0	0	0	0	1	1
GO:0036518	chemorepulsion of dopaminergic neuron axon	0.000637814	0.184966	0	0	0	1	1	2	0.0418597	0	0	0	0	1	1
GO:0036520	astrocyte-dopaminergic neuron signaling	8.40631e-06	0.00243783	0	0	0	1	1	1	0.0209299	0	0	0	0	1	1
GO:0036526	peptidyl-cysteine deglycation	2.62599e-05	0.00761536	0	0	0	1	1	1	0.0209299	0	0	0	0	1	1
GO:0036527	peptidyl-arginine deglycation	2.62599e-05	0.00761536	0	0	0	1	1	1	0.0209299	0	0	0	0	1	1
GO:0036528	peptidyl-lysine deglycation	2.62599e-05	0.00761536	0	0	0	1	1	1	0.0209299	0	0	0	0	1	1
GO:0036529	protein deglycation, glyoxal removal	2.62599e-05	0.00761536	0	0	0	1	1	1	0.0209299	0	0	0	0	1	1
GO:0036530	protein deglycation, methylglyoxal removal	2.62599e-05	0.00761536	0	0	0	1	1	1	0.0209299	0	0	0	0	1	1
GO:0036531	glutathione deglycation	2.62599e-05	0.00761536	0	0	0	1	1	1	0.0209299	0	0	0	0	1	1
GO:0038001	paracrine signaling	0.000716144	0.207682	0	0	0	1	1	6	0.125579	0	0	0	0	1	1
GO:0038002	endocrine signaling	0.000121207	0.0351501	0	0	0	1	1	1	0.0209299	0	0	0	0	1	1
GO:0038003	opioid receptor signaling pathway	0.000902391	0.261693	0	0	0	1	1	8	0.167439	0	0	0	0	1	1
GO:0038007	netrin-activated signaling pathway	0.00129272	0.37489	0	0	0	1	1	5	0.104649	0	0	0	0	1	1
GO:0038009	regulation of signal transduction by receptor internalization	4.04466e-05	0.0117295	0	0	0	1	1	1	0.0209299	0	0	0	0	1	1
GO:0038016	insulin receptor internalization	0.000412006	0.119482	0	0	0	1	1	2	0.0418597	0	0	0	0	1	1
GO:0038018	Wnt receptor catabolic process	0.000133678	0.0387666	0	0	0	1	1	2	0.0418597	0	0	0	0	1	1
GO:0038026	reelin-mediated signaling pathway	0.000807991	0.234317	0	0	0	1	1	4	0.0837194	0	0	0	0	1	1
GO:0038027	apolipoprotein A-I-mediated signaling pathway	0.000275029	0.0797585	0	0	0	1	1	5	0.104649	0	0	0	0	1	1
GO:0038028	insulin receptor signaling pathway via phosphatidylinositol 3-kinase	0.000792053	0.229695	0	0	0	1	1	4	0.0837194	0	0	0	0	1	1
GO:0038030	non-canonical Wnt signaling pathway via MAPK cascade	0.00104506	0.303067	0	0	0	1	1	6	0.125579	0	0	0	0	1	1
GO:0038031	non-canonical Wnt signaling pathway via JNK cascade	0.000911204	0.264249	0	0	0	1	1	5	0.104649	0	0	0	0	1	1
GO:0038033	positive regulation of endothelial cell chemotaxis by VEGF-activated vascular endothelial growth factor receptor signaling pathway	0.00106129	0.307774	0	0	0	1	1	5	0.104649	0	0	0	0	1	1
GO:0038042	dimeric G-protein coupled receptor signaling pathway	0.000772694	0.224081	0	0	0	1	1	7	0.146509	0	0	0	0	1	1
GO:0038043	interleukin-5-mediated signaling pathway	0.000352274	0.10216	0	0	0	1	1	2	0.0418597	0	0	0	0	1	1
GO:0038044	transforming growth factor-beta secretion	0.000213434	0.0618958	0	0	0	1	1	2	0.0418597	0	0	0	0	1	1
GO:0038060	nitric oxide-cGMP-mediated signaling pathway	0.000336084	0.0974644	0	0	0	1	1	2	0.0418597	0	0	0	0	1	1
GO:0038061	NIK/NF-kappaB signaling	0.00491722	1.42599	0	0	0	1	1	85	1.77904	0	0	0	0	1	1
GO:0038063	collagen-activated tyrosine kinase receptor signaling pathway	0.00106606	0.309157	0	0	0	1	1	9	0.188369	0	0	0	0	1	1
GO:0038065	collagen-activated signaling pathway	0.0012754	0.369866	0	0	0	1	1	11	0.230229	0	0	0	0	1	1
GO:0038066	p38MAPK cascade	0.000687175	0.199281	0	0	0	1	1	6	0.125579	0	0	0	0	1	1
GO:0038084	vascular endothelial growth factor signaling pathway	0.00289927	0.840787	0	0	0	1	1	15	0.313948	0	0	0	0	1	1
GO:0038089	positive regulation of cell migration by vascular endothelial growth factor signaling pathway	0.00118967	0.345005	0	0	0	1	1	7	0.146509	0	0	0	0	1	1
GO:0038091	positive regulation of cell proliferation by VEGF-activated platelet derived growth factor receptor signaling pathway	0.000348722	0.101129	0	0	0	1	1	3	0.0627896	0	0	0	0	1	1
GO:0038092	nodal signaling pathway	0.00108927	0.315889	0	0	0	1	1	9	0.188369	0	0	0	0	1	1
GO:0038097	positive regulation of mast cell activation by Fc-epsilon receptor signaling pathway	0.000229663	0.0666023	0	0	0	1	1	1	0.0209299	0	0	0	0	1	1
GO:0038098	sequestering of BMP from receptor via BMP binding	0.000451257	0.130865	0	0	0	1	1	2	0.0418597	0	0	0	0	1	1
GO:0038101	sequestering of nodal from receptor via nodal binding	9.65763e-06	0.00280071	0	0	0	1	1	1	0.0209299	0	0	0	0	1	1
GO:0038108	negative regulation of appetite by leptin-mediated signaling pathway	0.000249007	0.0722122	0	0	0	1	1	4	0.0837194	0	0	0	0	1	1
GO:0038109	Kit signaling pathway	0.000869962	0.252289	0	0	0	1	1	2	0.0418597	0	0	0	0	1	1
GO:0038110	interleukin-2-mediated signaling pathway	0.000203065	0.0588889	0	0	0	1	1	4	0.0837194	0	0	0	0	1	1
GO:0038112	interleukin-8-mediated signaling pathway	4.83222e-05	0.0140134	0	0	0	1	1	2	0.0418597	0	0	0	0	1	1
GO:0038113	interleukin-9-mediated signaling pathway	0.00024213	0.0702178	0	0	0	1	1	5	0.104649	0	0	0	0	1	1
GO:0038114	interleukin-21-mediated signaling pathway	7.83746e-05	0.0227286	0	0	0	1	1	1	0.0209299	0	0	0	0	1	1
GO:0038115	chemokine (C-C motif) ligand 19 signaling pathway	4.79668e-05	0.0139104	0	0	0	1	1	1	0.0209299	0	0	0	0	1	1
GO:0038116	chemokine (C-C motif) ligand 21 signaling pathway	4.79668e-05	0.0139104	0	0	0	1	1	1	0.0209299	0	0	0	0	1	1
GO:0038123	toll-like receptor TLR1:TLR2 signaling pathway	0.000146097	0.0423683	0	0	0	1	1	3	0.0627896	0	0	0	0	1	1
GO:0038124	toll-like receptor TLR6:TLR2 signaling pathway	0.000268779	0.0779459	0	0	0	1	1	4	0.0837194	0	0	0	0	1	1
GO:0038127	ERBB signaling pathway	0.00967351	2.80532	0	0	0	1	1	81	1.69532	0	0	0	0	1	1
GO:0038128	ERBB2 signaling pathway	0.0043815	1.27064	0	0	0	1	1	39	0.816265	0	0	0	0	1	1
GO:0038129	ERBB3 signaling pathway	0.000741566	0.215054	0	0	0	1	1	2	0.0418597	0	0	0	0	1	1
GO:0038133	ERBB2-ERBB3 signaling pathway	8.66985e-05	0.0251426	0	0	0	1	1	1	0.0209299	0	0	0	0	1	1
GO:0038145	macrophage colony-stimulating factor signaling pathway	0.000140681	0.0407974	0	0	0	1	1	3	0.0627896	0	0	0	0	1	1
GO:0038154	interleukin-11-mediated signaling pathway	0.000326131	0.0945781	0	0	0	1	1	1	0.0209299	0	0	0	0	1	1
GO:0038155	interleukin-23-mediated signaling pathway	9.98875e-05	0.0289674	0	0	0	1	1	2	0.0418597	0	0	0	0	1	1
GO:0038156	interleukin-3-mediated signaling pathway	9.3511e-05	0.0271182	0	0	0	1	1	2	0.0418597	0	0	0	0	1	1
GO:0038158	granulocyte colony-stimulating factor signaling pathway	5.44298e-05	0.0157846	0	0	0	1	1	2	0.0418597	0	0	0	0	1	1
GO:0038161	prolactin signaling pathway	0.0002719	0.0788511	0	0	0	1	1	1	0.0209299	0	0	0	0	1	1
GO:0038162	erythropoietin-mediated signaling pathway	0.00032635	0.0946415	0	0	0	1	1	3	0.0627896	0	0	0	0	1	1
GO:0038163	thrombopoietin-mediated signaling pathway	2.72307e-05	0.00789691	0	0	0	1	1	3	0.0627896	0	0	0	0	1	1
GO:0038165	oncostatin-M-mediated signaling pathway	0.000615737	0.178564	0	0	0	1	1	4	0.0837194	0	0	0	0	1	1
GO:0038166	angiotensin-activated signaling pathway	0.00118009	0.342228	0	0	0	1	1	10	0.209299	0	0	0	0	1	1
GO:0038168	epidermal growth factor receptor signaling pathway via I-kappaB kinase/NF-kappaB cascade	8.97393e-05	0.0260244	0	0	0	1	1	1	0.0209299	0	0	0	0	1	1
GO:0038170	somatostatin signaling pathway	0.000465447	0.13498	0	0	0	1	1	5	0.104649	0	0	0	0	1	1
GO:0038172	interleukin-33-mediated signaling pathway	0.000193927	0.0562389	0	0	0	1	1	2	0.0418597	0	0	0	0	1	1
GO:0038178	complement component C5a signaling pathway	2.34294e-05	0.00679453	0	0	0	1	1	2	0.0418597	0	0	0	0	1	1
GO:0038180	nerve growth factor signaling pathway	0.00152011	0.440833	0	0	0	1	1	8	0.167439	0	0	0	0	1	1
GO:0038183	bile acid signaling pathway	0.000133351	0.0386717	0	0	0	1	1	3	0.0627896	0	0	0	0	1	1
GO:0038184	cell surface bile acid receptor signaling pathway	1.60926e-05	0.00466687	0	0	0	1	1	1	0.0209299	0	0	0	0	1	1
GO:0038185	intracellular bile acid receptor signaling pathway	7.17002e-05	0.0207931	0	0	0	1	1	1	0.0209299	0	0	0	0	1	1
GO:0038188	cholecystokinin signaling pathway	0.000114976	0.033343	0	0	0	1	1	2	0.0418597	0	0	0	0	1	1
GO:0038189	neuropilin signaling pathway	0.000729452	0.211541	0	0	0	1	1	4	0.0837194	0	0	0	0	1	1
GO:0038190	VEGF-activated neuropilin signaling pathway	0.000613577	0.177937	0	0	0	1	1	2	0.0418597	0	0	0	0	1	1
GO:0038192	gastric inhibitory peptide signaling pathway	1.25449e-05	0.00363804	0	0	0	1	1	1	0.0209299	0	0	0	0	1	1
GO:0038193	thromboxane A2 signaling pathway	1.33653e-05	0.00387594	0	0	0	1	1	1	0.0209299	0	0	0	0	1	1
GO:0038194	thyroid-stimulating hormone signaling pathway	0.000180706	0.0524049	0	0	0	1	1	2	0.0418597	0	0	0	0	1	1
GO:0038195	urokinase plasminogen activator signaling pathway	3.04669e-05	0.00883541	0	0	0	1	1	2	0.0418597	0	0	0	0	1	1
GO:0038202	TORC1 signaling	0.000646814	0.187576	0	0	0	1	1	8	0.167439	0	0	0	0	1	1
GO:0038203	TORC2 signaling	0.000626032	0.181549	0	0	0	1	1	5	0.104649	0	0	0	0	1	1
GO:0039003	pronephric field specification	0.00021406	0.0620775	0	0	0	1	1	2	0.0418597	0	0	0	0	1	1
GO:0039008	pronephric nephron tubule morphogenesis	0.000226159	0.065586	0	0	0	1	1	1	0.0209299	0	0	0	0	1	1
GO:0039019	pronephric nephron development	0.000388717	0.112728	0	0	0	1	1	3	0.0627896	0	0	0	0	1	1
GO:0039020	pronephric nephron tubule development	0.000318392	0.0923335	0	0	0	1	1	2	0.0418597	0	0	0	0	1	1
GO:0039023	pronephric duct morphogenesis	0.000226159	0.065586	0	0	0	1	1	1	0.0209299	0	0	0	0	1	1
GO:0039502	suppression by virus of host type I interferon-mediated signaling pathway	3.06562e-05	0.0088903	0	0	0	1	1	1	0.0209299	0	0	0	0	1	1
GO:0039507	suppression by virus of host molecular function	8.93754e-05	0.0259189	0	0	0	1	1	2	0.0418597	0	0	0	0	1	1
GO:0039519	modulation by virus of host autophagy	0.000170721	0.049509	0	0	0	1	1	2	0.0418597	0	0	0	0	1	1
GO:0039520	induction by virus of host autophagy	3.82261e-05	0.0110856	0	0	0	1	1	1	0.0209299	0	0	0	0	1	1
GO:0039521	suppression by virus of host autophagy	0.000132494	0.0384234	0	0	0	1	1	1	0.0209299	0	0	0	0	1	1
GO:0039528	cytoplasmic pattern recognition receptor signaling pathway in response to virus	0.000316723	0.0918497	0	0	0	1	1	6	0.125579	0	0	0	0	1	1
GO:0039529	RIG-I signaling pathway	0.000267155	0.0774751	0	0	0	1	1	3	0.0627896	0	0	0	0	1	1
GO:0039530	MDA-5 signaling pathway	4.95678e-05	0.0143746	0	0	0	1	1	3	0.0627896	0	0	0	0	1	1
GO:0039533	regulation of MDA-5 signaling pathway	0.000326778	0.0947657	0	0	0	1	1	7	0.146509	0	0	0	0	1	1
GO:0039534	negative regulation of MDA-5 signaling pathway	6.61771e-05	0.0191914	0	0	0	1	1	4	0.0837194	0	0	0	0	1	1
GO:0039563	suppression by virus of host STAT1 activity	3.06562e-05	0.0088903	0	0	0	1	1	1	0.0209299	0	0	0	0	1	1
GO:0039564	suppression by virus of host STAT2 activity	3.06562e-05	0.0088903	0	0	0	1	1	1	0.0209299	0	0	0	0	1	1
GO:0039650	suppression by virus of host cysteine-type endopeptidase activity involved in apoptotic process	5.87192e-05	0.0170286	0	0	0	1	1	1	0.0209299	0	0	0	0	1	1
GO:0039656	modulation by virus of host gene expression	0.000436034	0.12645	0	0	0	1	1	3	0.0627896	0	0	0	0	1	1
GO:0039689	negative stranded viral RNA replication	0.000341609	0.0990668	0	0	0	1	1	3	0.0627896	0	0	0	0	1	1
GO:0039692	single stranded viral RNA replication via double stranded DNA intermediate	3.50471e-05	0.0101637	0	0	0	1	1	2	0.0418597	0	0	0	0	1	1
GO:0039694	viral RNA genome replication	0.00112978	0.327637	0	0	0	1	1	14	0.293018	0	0	0	0	1	1
GO:0039695	DNA-templated viral transcription	5.34508e-05	0.0155007	0	0	0	1	1	1	0.0209299	0	0	0	0	1	1
GO:0039702	viral budding via host ESCRT complex	0.00117484	0.340704	0	0	0	1	1	20	0.418597	0	0	0	0	1	1
GO:0040009	regulation of growth rate	0.000527377	0.152939	0	0	0	1	1	5	0.104649	0	0	0	0	1	1
GO:0040010	positive regulation of growth rate	2.37307e-05	0.00688189	0	0	0	1	1	1	0.0209299	0	0	0	0	1	1
GO:0040014	regulation of multicellular organism growth	0.00771572	2.23756	0	0	0	1	1	67	1.4023	0	0	0	0	1	1
GO:0040015	negative regulation of multicellular organism growth	0.0010117	0.293392	0	0	0	1	1	11	0.230229	0	0	0	0	1	1
GO:0040016	embryonic cleavage	0.000892126	0.258717	0	0	0	1	1	8	0.167439	0	0	0	0	1	1
GO:0040018	positive regulation of multicellular organism growth	0.00398292	1.15505	0	0	0	1	1	32	0.669756	0	0	0	0	1	1
GO:0040020	regulation of meiotic nuclear division	0.00357346	1.0363	0	0	0	1	1	30	0.627896	0	0	0	0	1	1
GO:0040030	regulation of molecular function, epigenetic	0.00010015	0.0290435	0	0	0	1	1	2	0.0418597	0	0	0	0	1	1
GO:0040031	snRNA modification	0.000122917	0.035646	0	0	0	1	1	5	0.104649	0	0	0	0	1	1
GO:0040032	post-embryonic body morphogenesis	9.61968e-05	0.0278971	0	0	0	1	1	1	0.0209299	0	0	0	0	1	1
GO:0040034	regulation of development, heterochronic	0.00177834	0.515719	0	0	0	1	1	13	0.272088	0	0	0	0	1	1
GO:0040040	thermosensory behavior	2.69073e-05	0.00780313	0	0	0	1	1	1	0.0209299	0	0	0	0	1	1
GO:0042023	DNA endoreduplication	5.12718e-06	0.00148688	0	0	0	1	1	1	0.0209299	0	0	0	0	1	1
GO:0042026	protein refolding	0.000551821	0.160028	0	0	0	1	1	21	0.439527	0	0	0	0	1	1
GO:0042033	chemokine biosynthetic process	2.63198e-05	0.00763274	0	0	0	1	1	1	0.0209299	0	0	0	0	1	1
GO:0042035	regulation of cytokine biosynthetic process	0.00900275	2.6108	0	0	0	1	1	96	2.00927	0	0	0	0	1	1
GO:0042036	negative regulation of cytokine biosynthetic process	0.00324732	0.941722	0	0	0	1	1	27	0.565106	0	0	0	0	1	1
GO:0042044	fluid transport	0.00239237	0.693789	0	0	0	1	1	26	0.544176	0	0	0	0	1	1
GO:0042045	epithelial fluid transport	0.00101035	0.293001	0	0	0	1	1	8	0.167439	0	0	0	0	1	1
GO:0042048	olfactory behavior	0.000849991	0.246497	0	0	0	1	1	8	0.167439	0	0	0	0	1	1
GO:0042074	cell migration involved in gastrulation	0.00235265	0.682268	0	0	0	1	1	15	0.313948	0	0	0	0	1	1
GO:0042089	cytokine biosynthetic process	0.00166159	0.481862	0	0	0	1	1	16	0.334878	0	0	0	0	1	1
GO:0042092	type 2 immune response	0.00116677	0.338363	0	0	0	1	1	11	0.230229	0	0	0	0	1	1
GO:0042093	T-helper cell differentiation	0.00289936	0.840816	0	0	0	1	1	25	0.523246	0	0	0	0	1	1
GO:0042094	interleukin-2 biosynthetic process	0.000528509	0.153268	0	0	0	1	1	3	0.0627896	0	0	0	0	1	1
GO:0042095	interferon-gamma biosynthetic process	0.000246696	0.0715418	0	0	0	1	1	2	0.0418597	0	0	0	0	1	1
GO:0042104	positive regulation of activated T cell proliferation	0.00200453	0.581314	0	0	0	1	1	27	0.565106	0	0	0	0	1	1
GO:0042107	cytokine metabolic process	0.00180411	0.523193	0	0	0	1	1	18	0.376738	0	0	0	0	1	1
GO:0042108	positive regulation of cytokine biosynthetic process	0.00474809	1.37695	0	0	0	1	1	60	1.25579	0	0	0	0	1	1
GO:0042109	lymphotoxin A biosynthetic process	0.000100758	0.0292197	0	0	0	1	1	2	0.0418597	0	0	0	0	1	1
GO:0042117	monocyte activation	0.000750587	0.21767	0	0	0	1	1	8	0.167439	0	0	0	0	1	1
GO:0042118	endothelial cell activation	0.0015128	0.438711	0	0	0	1	1	10	0.209299	0	0	0	0	1	1
GO:0042126	nitrate metabolic process	0.000110574	0.0320664	0	0	0	1	1	4	0.0837194	0	0	0	0	1	1
GO:0042128	nitrate assimilation	9.41152e-06	0.00272934	0	0	0	1	1	1	0.0209299	0	0	0	0	1	1
GO:0042137	sequestering of neurotransmitter	6.66193e-05	0.0193196	0	0	0	1	1	2	0.0418597	0	0	0	0	1	1
GO:0042138	meiotic DNA double-strand break formation	0.000533738	0.154784	0	0	0	1	1	5	0.104649	0	0	0	0	1	1
GO:0042140	late meiotic recombination nodule assembly	6.31145e-05	0.0183032	0	0	0	1	1	1	0.0209299	0	0	0	0	1	1
GO:0042144	vacuole fusion, non-autophagic	0.000114522	0.0332115	0	0	0	1	1	1	0.0209299	0	0	0	0	1	1
GO:0042148	strand invasion	0.000606244	0.175811	0	0	0	1	1	7	0.146509	0	0	0	0	1	1
GO:0042159	lipoprotein catabolic process	0.00139201	0.403683	0	0	0	1	1	14	0.293018	0	0	0	0	1	1
GO:0042167	heme catabolic process	0.000243738	0.070684	0	0	0	1	1	7	0.146509	0	0	0	0	1	1
GO:0042168	heme metabolic process	0.00104782	0.303868	0	0	0	1	1	29	0.606966	0	0	0	0	1	1
GO:0042178	xenobiotic catabolic process	0.000373994	0.108458	0	0	0	1	1	10	0.209299	0	0	0	0	1	1
GO:0042182	ketone catabolic process	0.000578995	0.167908	0	0	0	1	1	8	0.167439	0	0	0	0	1	1
GO:0042196	chlorinated hydrocarbon metabolic process	7.08778e-05	0.0205546	0	0	0	1	1	2	0.0418597	0	0	0	0	1	1
GO:0042214	terpene metabolic process	0.000124083	0.0359841	0	0	0	1	1	3	0.0627896	0	0	0	0	1	1
GO:0042219	cellular modified amino acid catabolic process	0.00250907	0.72763	0	0	0	1	1	23	0.481387	0	0	0	0	1	1
GO:0042226	interleukin-6 biosynthetic process	9.61158e-05	0.0278736	0	0	0	1	1	2	0.0418597	0	0	0	0	1	1
GO:0042228	interleukin-8 biosynthetic process	7.43915e-05	0.0215735	0	0	0	1	1	1	0.0209299	0	0	0	0	1	1
GO:0042231	interleukin-13 biosynthetic process	2.63198e-05	0.00763274	0	0	0	1	1	1	0.0209299	0	0	0	0	1	1
GO:0042245	RNA repair	0.000230811	0.0669352	0	0	0	1	1	2	0.0418597	0	0	0	0	1	1
GO:0042246	tissue regeneration	0.00753551	2.1853	0	0	0	1	1	52	1.08835	0	0	0	0	1	1
GO:0042247	establishment of planar polarity of follicular epithelium	0.000146332	0.0424364	0	0	0	1	1	1	0.0209299	0	0	0	0	1	1
GO:0042249	establishment of planar polarity of embryonic epithelium	0.000350179	0.101552	0	0	0	1	1	5	0.104649	0	0	0	0	1	1
GO:0042253	granulocyte macrophage colony-stimulating factor biosynthetic process	2.63198e-05	0.00763274	0	0	0	1	1	1	0.0209299	0	0	0	0	1	1
GO:0042256	mature ribosome assembly	0.000285294	0.0827353	0	0	0	1	1	7	0.146509	0	0	0	0	1	1
GO:0042262	DNA protection	0.000130864	0.0379507	0	0	0	1	1	5	0.104649	0	0	0	0	1	1
GO:0042264	peptidyl-aspartic acid hydroxylation	0.000396517	0.11499	0	0	0	1	1	2	0.0418597	0	0	0	0	1	1
GO:0042265	peptidyl-asparagine hydroxylation	7.14347e-05	0.0207161	0	0	0	1	1	1	0.0209299	0	0	0	0	1	1
GO:0042267	natural killer cell mediated cytotoxicity	0.000826257	0.239614	0	0	0	1	1	24	0.502317	0	0	0	0	1	1
GO:0042268	regulation of cytolysis	0.000803392	0.232984	0	0	0	1	1	16	0.334878	0	0	0	0	1	1
GO:0042270	protection from natural killer cell mediated cytotoxicity	6.66193e-05	0.0193196	0	0	0	1	1	2	0.0418597	0	0	0	0	1	1
GO:0042271	susceptibility to natural killer cell mediated cytotoxicity	0.000672433	0.195005	0	0	0	1	1	4	0.0837194	0	0	0	0	1	1
GO:0042273	ribosomal large subunit biogenesis	0.00391825	1.13629	0	0	0	1	1	70	1.46509	0	0	0	0	1	1
GO:0042275	error-free postreplication DNA repair	0.000261788	0.0759186	0	0	0	1	1	1	0.0209299	0	0	0	0	1	1
GO:0042276	error-prone translesion synthesis	0.00176534	0.51195	0	0	0	1	1	20	0.418597	0	0	0	0	1	1
GO:0042304	regulation of fatty acid biosynthetic process	0.00321349	0.931912	0	0	0	1	1	39	0.816265	0	0	0	0	1	1
GO:0042307	positive regulation of protein import into nucleus	0.01219	3.53509	0	0	0	1	1	98	2.05113	0	0	0	0	1	1
GO:0042309	homoiothermy	0.000169221	0.0490741	0	0	0	1	1	2	0.0418597	0	0	0	0	1	1
GO:0042313	protein kinase C deactivation	0.000237762	0.0689509	0	0	0	1	1	1	0.0209299	0	0	0	0	1	1
GO:0042320	regulation of circadian sleep/wake cycle, REM sleep	0.000249152	0.0722542	0	0	0	1	1	6	0.125579	0	0	0	0	1	1
GO:0042322	negative regulation of circadian sleep/wake cycle, REM sleep	0.000124536	0.0361153	0	0	0	1	1	2	0.0418597	0	0	0	0	1	1
GO:0042335	cuticle development	6.32115e-05	0.0183313	0	0	0	1	1	3	0.0627896	0	0	0	0	1	1
GO:0042339	keratan sulfate metabolic process	0.00242786	0.704078	0	0	0	1	1	34	0.711615	0	0	0	0	1	1
GO:0042340	keratan sulfate catabolic process	0.000395003	0.114551	0	0	0	1	1	12	0.251158	0	0	0	0	1	1
GO:0042346	positive regulation of NF-kappaB import into nucleus	0.00258772	0.750438	0	0	0	1	1	27	0.565106	0	0	0	0	1	1
GO:0042350	GDP-L-fucose biosynthetic process	0.000436464	0.126575	0	0	0	1	1	3	0.0627896	0	0	0	0	1	1
GO:0042351	'de novo' GDP-L-fucose biosynthetic process	0.000397947	0.115405	0	0	0	1	1	2	0.0418597	0	0	0	0	1	1
GO:0042352	GDP-L-fucose salvage	3.85165e-05	0.0111698	0	0	0	1	1	1	0.0209299	0	0	0	0	1	1
GO:0042357	thiamine diphosphate metabolic process	0.00048912	0.141845	0	0	0	1	1	2	0.0418597	0	0	0	0	1	1
GO:0042359	vitamin D metabolic process	0.00108973	0.316022	0	0	0	1	1	12	0.251158	0	0	0	0	1	1
GO:0042360	vitamin E metabolic process	0.000118161	0.0342668	0	0	0	1	1	4	0.0837194	0	0	0	0	1	1
GO:0042361	menaquinone catabolic process	4.19866e-05	0.0121761	0	0	0	1	1	2	0.0418597	0	0	0	0	1	1
GO:0042362	fat-soluble vitamin biosynthetic process	0.00029584	0.0857936	0	0	0	1	1	6	0.125579	0	0	0	0	1	1
GO:0042363	fat-soluble vitamin catabolic process	0.000852757	0.247299	0	0	0	1	1	9	0.188369	0	0	0	0	1	1
GO:0042364	water-soluble vitamin biosynthetic process	0.000860721	0.249609	0	0	0	1	1	8	0.167439	0	0	0	0	1	1
GO:0042369	vitamin D catabolic process	9.00004e-05	0.0261001	0	0	0	1	1	3	0.0627896	0	0	0	0	1	1
GO:0042371	vitamin K biosynthetic process	7.0372e-05	0.0204079	0	0	0	1	1	1	0.0209299	0	0	0	0	1	1
GO:0042373	vitamin K metabolic process	0.00034337	0.0995772	0	0	0	1	1	6	0.125579	0	0	0	0	1	1
GO:0042376	phylloquinone catabolic process	7.21444e-05	0.0209219	0	0	0	1	1	3	0.0627896	0	0	0	0	1	1
GO:0042377	vitamin K catabolic process	4.19866e-05	0.0121761	0	0	0	1	1	2	0.0418597	0	0	0	0	1	1
GO:0042398	cellular modified amino acid biosynthetic process	0.00304556	0.883213	0	0	0	1	1	37	0.774405	0	0	0	0	1	1
GO:0042402	cellular biogenic amine catabolic process	0.00245162	0.710971	0	0	0	1	1	23	0.481387	0	0	0	0	1	1
GO:0042403	thyroid hormone metabolic process	0.00218161	0.632665	0	0	0	1	1	15	0.313948	0	0	0	0	1	1
GO:0042404	thyroid hormone catabolic process	0.000295114	0.0855831	0	0	0	1	1	1	0.0209299	0	0	0	0	1	1
GO:0042407	cristae formation	0.00190315	0.551913	0	0	0	1	1	31	0.648826	0	0	0	0	1	1
GO:0042413	carnitine catabolic process	4.69102e-05	0.013604	0	0	0	1	1	1	0.0209299	0	0	0	0	1	1
GO:0042414	epinephrine metabolic process	6.66302e-05	0.0193228	0	0	0	1	1	3	0.0627896	0	0	0	0	1	1
GO:0042415	norepinephrine metabolic process	0.00220303	0.638879	0	0	0	1	1	12	0.251158	0	0	0	0	1	1
GO:0042418	epinephrine biosynthetic process	4.34674e-05	0.0126055	0	0	0	1	1	2	0.0418597	0	0	0	0	1	1
GO:0042420	dopamine catabolic process	0.000750289	0.217584	0	0	0	1	1	7	0.146509	0	0	0	0	1	1
GO:0042421	norepinephrine biosynthetic process	0.0012163	0.352728	0	0	0	1	1	6	0.125579	0	0	0	0	1	1
GO:0042424	catecholamine catabolic process	0.000777954	0.225606	0	0	0	1	1	8	0.167439	0	0	0	0	1	1
GO:0042426	choline catabolic process	0.000578416	0.16774	0	0	0	1	1	6	0.125579	0	0	0	0	1	1
GO:0042427	serotonin biosynthetic process	0.000269098	0.0780384	0	0	0	1	1	3	0.0627896	0	0	0	0	1	1
GO:0042428	serotonin metabolic process	0.00158223	0.458846	0	0	0	1	1	10	0.209299	0	0	0	0	1	1
GO:0042430	indole-containing compound metabolic process	0.00298528	0.86573	0	0	0	1	1	24	0.502317	0	0	0	0	1	1
GO:0042431	indole metabolic process	1.38885e-05	0.00402767	0	0	0	1	1	1	0.0209299	0	0	0	0	1	1
GO:0042438	melanin biosynthetic process	0.00188766	0.54742	0	0	0	1	1	12	0.251158	0	0	0	0	1	1
GO:0042439	ethanolamine-containing compound metabolic process	0.000451489	0.130932	0	0	0	1	1	6	0.125579	0	0	0	0	1	1
GO:0042440	pigment metabolic process	0.00460734	1.33613	0	0	0	1	1	62	1.29765	0	0	0	0	1	1
GO:0042447	hormone catabolic process	0.0008712	0.252648	0	0	0	1	1	10	0.209299	0	0	0	0	1	1
GO:0042448	progesterone metabolic process	0.000720874	0.209054	0	0	0	1	1	13	0.272088	0	0	0	0	1	1
GO:0042450	arginine biosynthetic process via ornithine	0.000117819	0.0341676	0	0	0	1	1	3	0.0627896	0	0	0	0	1	1
GO:0042454	ribonucleoside catabolic process	0.00165908	0.481133	0	0	0	1	1	27	0.565106	0	0	0	0	1	1
GO:0042455	ribonucleoside biosynthetic process	0.00695433	2.01676	0	0	0	1	1	104	2.17671	0	0	0	0	1	1
GO:0042473	outer ear morphogenesis	0.00153591	0.445414	0	0	0	1	1	9	0.188369	0	0	0	0	1	1
GO:0042474	middle ear morphogenesis	0.00332516	0.964295	0	0	0	1	1	19	0.397667	0	0	0	0	1	1
GO:0042481	regulation of odontogenesis	0.00444572	1.28926	0	0	0	1	1	26	0.544176	0	0	0	0	1	1
GO:0042482	positive regulation of odontogenesis	0.00156536	0.453954	0	0	0	1	1	11	0.230229	0	0	0	0	1	1
GO:0042483	negative regulation of odontogenesis	0.00111456	0.323221	0	0	0	1	1	4	0.0837194	0	0	0	0	1	1
GO:0042487	regulation of odontogenesis of dentin-containing tooth	0.00232597	0.674532	0	0	0	1	1	14	0.293018	0	0	0	0	1	1
GO:0042488	positive regulation of odontogenesis of dentin-containing tooth	0.000186769	0.0541631	0	0	0	1	1	4	0.0837194	0	0	0	0	1	1
GO:0042489	negative regulation of odontogenesis of dentin-containing tooth	0.000575333	0.166847	0	0	0	1	1	2	0.0418597	0	0	0	0	1	1
GO:0042491	auditory receptor cell differentiation	0.00352851	1.02327	0	0	0	1	1	26	0.544176	0	0	0	0	1	1
GO:0042492	gamma-delta T cell differentiation	0.000104626	0.0303415	0	0	0	1	1	3	0.0627896	0	0	0	0	1	1
GO:0042494	detection of bacterial lipoprotein	0.000142721	0.041389	0	0	0	1	1	4	0.0837194	0	0	0	0	1	1
GO:0042495	detection of triacyl bacterial lipopeptide	0.000122459	0.0355132	0	0	0	1	1	2	0.0418597	0	0	0	0	1	1
GO:0042496	detection of diacyl bacterial lipopeptide	0.000117409	0.0340488	0	0	0	1	1	2	0.0418597	0	0	0	0	1	1
GO:0042501	serine phosphorylation of STAT protein	0.000346012	0.100344	0	0	0	1	1	4	0.0837194	0	0	0	0	1	1
GO:0042532	negative regulation of tyrosine phosphorylation of STAT protein	0.000673462	0.195304	0	0	0	1	1	11	0.230229	0	0	0	0	1	1
GO:0042534	regulation of tumor necrosis factor biosynthetic process	0.001719	0.498509	0	0	0	1	1	18	0.376738	0	0	0	0	1	1
GO:0042535	positive regulation of tumor necrosis factor biosynthetic process	0.00133915	0.388353	0	0	0	1	1	11	0.230229	0	0	0	0	1	1
GO:0042536	negative regulation of tumor necrosis factor biosynthetic process	0.000368098	0.106748	0	0	0	1	1	5	0.104649	0	0	0	0	1	1
GO:0042537	benzene-containing compound metabolic process	0.00183164	0.531175	0	0	0	1	1	22	0.460457	0	0	0	0	1	1
GO:0042538	hyperosmotic salinity response	0.000912069	0.2645	0	0	0	1	1	10	0.209299	0	0	0	0	1	1
GO:0042541	hemoglobin biosynthetic process	0.000643374	0.186578	0	0	0	1	1	5	0.104649	0	0	0	0	1	1
GO:0042543	protein N-linked glycosylation via arginine	1.12082e-05	0.00325037	0	0	0	1	1	1	0.0209299	0	0	0	0	1	1
GO:0042554	superoxide anion generation	0.00125475	0.363877	0	0	0	1	1	13	0.272088	0	0	0	0	1	1
GO:0042558	pteridine-containing compound metabolic process	0.0031672	0.918487	0	0	0	1	1	34	0.711615	0	0	0	0	1	1
GO:0042559	pteridine-containing compound biosynthetic process	0.00157559	0.456922	0	0	0	1	1	15	0.313948	0	0	0	0	1	1
GO:0042572	retinol metabolic process	0.00248884	0.721764	0	0	0	1	1	30	0.627896	0	0	0	0	1	1
GO:0042573	retinoic acid metabolic process	0.00190429	0.552243	0	0	0	1	1	22	0.460457	0	0	0	0	1	1
GO:0042574	retinal metabolic process	0.00123793	0.358999	0	0	0	1	1	13	0.272088	0	0	0	0	1	1
GO:0042595	behavioral response to starvation	9.73058e-05	0.0282187	0	0	0	1	1	2	0.0418597	0	0	0	0	1	1
GO:0042596	fear response	0.00529067	1.5343	0	0	0	1	1	31	0.648826	0	0	0	0	1	1
GO:0042628	mating plug formation	0.000150674	0.0436954	0	0	0	1	1	1	0.0209299	0	0	0	0	1	1
GO:0042631	cellular response to water deprivation	0.000278579	0.0807878	0	0	0	1	1	3	0.0627896	0	0	0	0	1	1
GO:0042634	regulation of hair cycle	0.00332451	0.964106	0	0	0	1	1	27	0.565106	0	0	0	0	1	1
GO:0042635	positive regulation of hair cycle	0.00170856	0.495483	0	0	0	1	1	13	0.272088	0	0	0	0	1	1
GO:0042636	negative regulation of hair cycle	0.000390949	0.113375	0	0	0	1	1	5	0.104649	0	0	0	0	1	1
GO:0042637	catagen	0.000300427	0.0871238	0	0	0	1	1	1	0.0209299	0	0	0	0	1	1
GO:0042640	anagen	8.62008e-05	0.0249982	0	0	0	1	1	1	0.0209299	0	0	0	0	1	1
GO:0042659	regulation of cell fate specification	0.002754	0.79866	0	0	0	1	1	13	0.272088	0	0	0	0	1	1
GO:0042660	positive regulation of cell fate specification	0.000105397	0.0305652	0	0	0	1	1	2	0.0418597	0	0	0	0	1	1
GO:0042661	regulation of mesodermal cell fate specification	0.0010368	0.300673	0	0	0	1	1	7	0.146509	0	0	0	0	1	1
GO:0042662	negative regulation of mesodermal cell fate specification	0.000763053	0.221285	0	0	0	1	1	4	0.0837194	0	0	0	0	1	1
GO:0042663	regulation of endodermal cell fate specification	0.000800285	0.232083	0	0	0	1	1	4	0.0837194	0	0	0	0	1	1
GO:0042664	negative regulation of endodermal cell fate specification	2.57261e-05	0.00746057	0	0	0	1	1	1	0.0209299	0	0	0	0	1	1
GO:0042666	negative regulation of ectodermal cell fate specification	0.000146384	0.0424515	0	0	0	1	1	1	0.0209299	0	0	0	0	1	1
GO:0042667	auditory receptor cell fate specification	0.000467668	0.135624	0	0	0	1	1	1	0.0209299	0	0	0	0	1	1
GO:0042668	auditory receptor cell fate determination	0.000732607	0.212456	0	0	0	1	1	3	0.0627896	0	0	0	0	1	1
GO:0042694	muscle cell fate specification	6.16351e-05	0.0178742	0	0	0	1	1	1	0.0209299	0	0	0	0	1	1
GO:0042699	follicle-stimulating hormone signaling pathway	0.000682533	0.197935	0	0	0	1	1	5	0.104649	0	0	0	0	1	1
GO:0042700	luteinizing hormone signaling pathway	0.000226492	0.0656828	0	0	0	1	1	3	0.0627896	0	0	0	0	1	1
GO:0042701	progesterone secretion	0.000600704	0.174204	0	0	0	1	1	2	0.0418597	0	0	0	0	1	1
GO:0042703	menstruation	6.39216e-05	0.0185373	0	0	0	1	1	1	0.0209299	0	0	0	0	1	1
GO:0042704	uterine wall breakdown	0.000409357	0.118714	0	0	0	1	1	2	0.0418597	0	0	0	0	1	1
GO:0042711	maternal behavior	0.00256723	0.744496	0	0	0	1	1	14	0.293018	0	0	0	0	1	1
GO:0042713	sperm ejaculation	0.00100282	0.290818	0	0	0	1	1	6	0.125579	0	0	0	0	1	1
GO:0042723	thiamine-containing compound metabolic process	0.000797168	0.231179	0	0	0	1	1	7	0.146509	0	0	0	0	1	1
GO:0042726	flavin-containing compound metabolic process	0.000389099	0.112839	0	0	0	1	1	8	0.167439	0	0	0	0	1	1
GO:0042727	flavin-containing compound biosynthetic process	0.000189899	0.0550707	0	0	0	1	1	2	0.0418597	0	0	0	0	1	1
GO:0042730	fibrinolysis	0.00106688	0.309395	0	0	0	1	1	21	0.439527	0	0	0	0	1	1
GO:0042732	D-xylose metabolic process	6.8913e-05	0.0199848	0	0	0	1	1	3	0.0627896	0	0	0	0	1	1
GO:0042737	drug catabolic process	0.000962405	0.279097	0	0	0	1	1	14	0.293018	0	0	0	0	1	1
GO:0042738	exogenous drug catabolic process	0.000807101	0.234059	0	0	0	1	1	11	0.230229	0	0	0	0	1	1
GO:0042743	hydrogen peroxide metabolic process	0.00180726	0.524104	0	0	0	1	1	30	0.627896	0	0	0	0	1	1
GO:0042744	hydrogen peroxide catabolic process	0.00128789	0.373488	0	0	0	1	1	19	0.397667	0	0	0	0	1	1
GO:0042745	circadian sleep/wake cycle	0.000628658	0.182311	0	0	0	1	1	7	0.146509	0	0	0	0	1	1
GO:0042747	circadian sleep/wake cycle, REM sleep	7.62395e-05	0.0221095	0	0	0	1	1	3	0.0627896	0	0	0	0	1	1
GO:0042748	circadian sleep/wake cycle, non-REM sleep	0.000300116	0.0870336	0	0	0	1	1	1	0.0209299	0	0	0	0	1	1
GO:0042753	positive regulation of circadian rhythm	0.00220786	0.640278	0	0	0	1	1	18	0.376738	0	0	0	0	1	1
GO:0042755	eating behavior	0.00320802	0.930327	0	0	0	1	1	28	0.586036	0	0	0	0	1	1
GO:0042756	drinking behavior	0.00116672	0.338348	0	0	0	1	1	10	0.209299	0	0	0	0	1	1
GO:0042758	long-chain fatty acid catabolic process	0.000296541	0.0859968	0	0	0	1	1	8	0.167439	0	0	0	0	1	1
GO:0042759	long-chain fatty acid biosynthetic process	0.00108472	0.314568	0	0	0	1	1	10	0.209299	0	0	0	0	1	1
GO:0042760	very long-chain fatty acid catabolic process	0.000236163	0.0684872	0	0	0	1	1	5	0.104649	0	0	0	0	1	1
GO:0042761	very long-chain fatty acid biosynthetic process	0.00170784	0.495273	0	0	0	1	1	13	0.272088	0	0	0	0	1	1
GO:0042766	nucleosome mobilization	8.04524e-05	0.0233312	0	0	0	1	1	1	0.0209299	0	0	0	0	1	1
GO:0042770	signal transduction in response to DNA damage	0.00731491	2.12133	0	0	0	1	1	97	2.0302	0	0	0	0	1	1
GO:0042771	intrinsic apoptotic signaling pathway in response to DNA damage by p53 class mediator	0.00156776	0.454651	0	0	0	1	1	29	0.606966	0	0	0	0	1	1
GO:0042772	DNA damage response, signal transduction resulting in transcription	0.00108717	0.315279	0	0	0	1	1	17	0.355808	0	0	0	0	1	1
GO:0042774	plasma membrane ATP synthesis coupled electron transport	0.00019477	0.0564833	0	0	0	1	1	1	0.0209299	0	0	0	0	1	1
GO:0042776	mitochondrial ATP synthesis coupled proton transport	0.000761758	0.22091	0	0	0	1	1	21	0.439527	0	0	0	0	1	1
GO:0042780	tRNA 3'-end processing	0.000387025	0.112237	0	0	0	1	1	6	0.125579	0	0	0	0	1	1
GO:0042789	mRNA transcription from RNA polymerase II promoter	0.000825809	0.239485	0	0	0	1	1	19	0.397667	0	0	0	0	1	1
GO:0042791	5S class rRNA transcription from RNA polymerase III type 1 promoter	0.000222713	0.0645869	0	0	0	1	1	6	0.125579	0	0	0	0	1	1
GO:0042795	snRNA transcription from RNA polymerase II promoter	0.00381767	1.10712	0	0	0	1	1	70	1.46509	0	0	0	0	1	1
GO:0042796	snRNA transcription from RNA polymerase III promoter	0.00068401	0.198363	0	0	0	1	1	6	0.125579	0	0	0	0	1	1
GO:0042797	tRNA transcription from RNA polymerase III promoter	0.000222713	0.0645869	0	0	0	1	1	6	0.125579	0	0	0	0	1	1
GO:0042816	vitamin B6 metabolic process	0.000517236	0.149998	0	0	0	1	1	4	0.0837194	0	0	0	0	1	1
GO:0042822	pyridoxal phosphate metabolic process	7.13043e-05	0.0206783	0	0	0	1	1	3	0.0627896	0	0	0	0	1	1
GO:0042823	pyridoxal phosphate biosynthetic process	6.10469e-05	0.0177036	0	0	0	1	1	2	0.0418597	0	0	0	0	1	1
GO:0042840	D-glucuronate catabolic process	1.77423e-05	0.00514525	0	0	0	1	1	1	0.0209299	0	0	0	0	1	1
GO:0042843	D-xylose catabolic process	1.5725e-05	0.00456026	0	0	0	1	1	1	0.0209299	0	0	0	0	1	1
GO:0042853	L-alanine catabolic process	0.000210355	0.061003	0	0	0	1	1	4	0.0837194	0	0	0	0	1	1
GO:0042866	pyruvate biosynthetic process	0.000198157	0.0574656	0	0	0	1	1	6	0.125579	0	0	0	0	1	1
GO:0042904	9-cis-retinoic acid biosynthetic process	0.000518971	0.150502	0	0	0	1	1	4	0.0837194	0	0	0	0	1	1
GO:0042908	xenobiotic transport	0.00110642	0.320863	0	0	0	1	1	10	0.209299	0	0	0	0	1	1
GO:0042921	glucocorticoid receptor signaling pathway	0.000763365	0.221376	0	0	0	1	1	7	0.146509	0	0	0	0	1	1
GO:0042930	enterobactin transport	8.07169e-06	0.00234079	0	0	0	1	1	1	0.0209299	0	0	0	0	1	1
GO:0042940	D-amino acid transport	0.000532367	0.154387	0	0	0	1	1	6	0.125579	0	0	0	0	1	1
GO:0042941	D-alanine transport	3.60765e-05	0.0104622	0	0	0	1	1	1	0.0209299	0	0	0	0	1	1
GO:0042942	D-serine transport	3.88794e-05	0.011275	0	0	0	1	1	2	0.0418597	0	0	0	0	1	1
GO:0042946	glucoside transport	3.72676e-06	0.00108076	0	0	0	1	1	1	0.0209299	0	0	0	0	1	1
GO:0042953	lipoprotein transport	0.00185166	0.536981	0	0	0	1	1	14	0.293018	0	0	0	0	1	1
GO:0042976	activation of Janus kinase activity	0.000858818	0.249057	0	0	0	1	1	5	0.104649	0	0	0	0	1	1
GO:0042984	regulation of amyloid precursor protein biosynthetic process	0.00126059	0.36557	0	0	0	1	1	9	0.188369	0	0	0	0	1	1
GO:0042985	negative regulation of amyloid precursor protein biosynthetic process	0.000739459	0.214443	0	0	0	1	1	6	0.125579	0	0	0	0	1	1
GO:0042986	positive regulation of amyloid precursor protein biosynthetic process	0.000479584	0.139079	0	0	0	1	1	2	0.0418597	0	0	0	0	1	1
GO:0042989	sequestering of actin monomers	0.000482152	0.139824	0	0	0	1	1	7	0.146509	0	0	0	0	1	1
GO:0042991	transcription factor import into nucleus	0.000936296	0.271526	0	0	0	1	1	3	0.0627896	0	0	0	0	1	1
GO:0042993	positive regulation of transcription factor import into nucleus	0.00444162	1.28807	0	0	0	1	1	46	0.962774	0	0	0	0	1	1
GO:0042994	cytoplasmic sequestering of transcription factor	0.000901067	0.261309	0	0	0	1	1	18	0.376738	0	0	0	0	1	1
GO:0042996	regulation of Golgi to plasma membrane protein transport	0.000659116	0.191144	0	0	0	1	1	7	0.146509	0	0	0	0	1	1
GO:0042997	negative regulation of Golgi to plasma membrane protein transport	0.000465951	0.135126	0	0	0	1	1	4	0.0837194	0	0	0	0	1	1
GO:0042998	positive regulation of Golgi to plasma membrane protein transport	0.000193166	0.056018	0	0	0	1	1	3	0.0627896	0	0	0	0	1	1
GO:0043000	Golgi to plasma membrane CFTR protein transport	2.38236e-05	0.00690884	0	0	0	1	1	1	0.0209299	0	0	0	0	1	1
GO:0043004	cytoplasmic sequestering of CFTR protein	3.12934e-05	0.0090751	0	0	0	1	1	1	0.0209299	0	0	0	0	1	1
GO:0043006	activation of phospholipase A2 activity by calcium-mediated signaling	0.000704951	0.204436	0	0	0	1	1	2	0.0418597	0	0	0	0	1	1
GO:0043011	myeloid dendritic cell differentiation	0.00183252	0.53143	0	0	0	1	1	19	0.397667	0	0	0	0	1	1
GO:0043012	regulation of fusion of sperm to egg plasma membrane	7.62964e-05	0.0221259	0	0	0	1	1	1	0.0209299	0	0	0	0	1	1
GO:0043017	positive regulation of lymphotoxin A biosynthetic process	5.17855e-05	0.0150178	0	0	0	1	1	1	0.0209299	0	0	0	0	1	1
GO:0043031	negative regulation of macrophage activation	0.000665727	0.193061	0	0	0	1	1	10	0.209299	0	0	0	0	1	1
GO:0043032	positive regulation of macrophage activation	0.00249929	0.724793	0	0	0	1	1	20	0.418597	0	0	0	0	1	1
GO:0043038	amino acid activation	0.00380822	1.10438	0	0	0	1	1	54	1.13021	0	0	0	0	1	1
GO:0043039	tRNA aminoacylation	0.00364443	1.05689	0	0	0	1	1	53	1.10928	0	0	0	0	1	1
GO:0043041	amino acid activation for nonribosomal peptide biosynthetic process	0.000163788	0.0474986	0	0	0	1	1	1	0.0209299	0	0	0	0	1	1
GO:0043044	ATP-dependent chromatin remodeling	0.0049077	1.42323	0	0	0	1	1	78	1.63253	0	0	0	0	1	1
GO:0043048	dolichyl monophosphate biosynthetic process	3.45239e-06	0.00100119	0	0	0	1	1	1	0.0209299	0	0	0	0	1	1
GO:0043049	otic placode formation	0.000416648	0.120828	0	0	0	1	1	1	0.0209299	0	0	0	0	1	1
GO:0043060	meiotic metaphase I plate congression	6.30543e-05	0.0182857	0	0	0	1	1	1	0.0209299	0	0	0	0	1	1
GO:0043063	intercellular bridge organization	2.04243e-06	0.000592305	0	0	0	1	1	1	0.0209299	0	0	0	0	1	1
GO:0043084	penile erection	0.00067581	0.195985	0	0	0	1	1	3	0.0627896	0	0	0	0	1	1
GO:0043091	L-arginine import	6.46783e-05	0.0187567	0	0	0	1	1	2	0.0418597	0	0	0	0	1	1
GO:0043092	L-amino acid import	0.000872041	0.252892	0	0	0	1	1	13	0.272088	0	0	0	0	1	1
GO:0043094	cellular metabolic compound salvage	0.00257399	0.746456	0	0	0	1	1	36	0.753475	0	0	0	0	1	1
GO:0043096	purine nucleobase salvage	0.000237843	0.0689745	0	0	0	1	1	4	0.0837194	0	0	0	0	1	1
GO:0043097	pyrimidine nucleoside salvage	0.00118085	0.342447	0	0	0	1	1	12	0.251158	0	0	0	0	1	1
GO:0043101	purine-containing compound salvage	0.00113667	0.329636	0	0	0	1	1	16	0.334878	0	0	0	0	1	1
GO:0043103	hypoxanthine salvage	0.000221528	0.0642432	0	0	0	1	1	3	0.0627896	0	0	0	0	1	1
GO:0043105	negative regulation of GTP cyclohydrolase I activity	2.06286e-06	0.000598228	0	0	0	1	1	1	0.0209299	0	0	0	0	1	1
GO:0043111	replication fork arrest	2.97072e-05	0.00861508	0	0	0	1	1	1	0.0209299	0	0	0	0	1	1
GO:0043116	negative regulation of vascular permeability	0.00192373	0.557883	0	0	0	1	1	11	0.230229	0	0	0	0	1	1
GO:0043117	positive regulation of vascular permeability	0.00132313	0.383709	0	0	0	1	1	9	0.188369	0	0	0	0	1	1
GO:0043128	positive regulation of 1-phosphatidylinositol 4-kinase activity	3.01674e-05	0.00874854	0	0	0	1	1	1	0.0209299	0	0	0	0	1	1
GO:0043129	surfactant homeostasis	0.00103849	0.301162	0	0	0	1	1	8	0.167439	0	0	0	0	1	1
GO:0043132	NAD transport	0.000113413	0.0328897	0	0	0	1	1	2	0.0418597	0	0	0	0	1	1
GO:0043134	regulation of hindgut contraction	0.000176239	0.0511094	0	0	0	1	1	2	0.0418597	0	0	0	0	1	1
GO:0043137	DNA replication, removal of RNA primer	6.53619e-05	0.0189549	0	0	0	1	1	4	0.0837194	0	0	0	0	1	1
GO:0043143	regulation of translation by machinery localization	4.4092e-05	0.0127867	0	0	0	1	1	1	0.0209299	0	0	0	0	1	1
GO:0043144	snoRNA processing	0.000308753	0.0895385	0	0	0	1	1	10	0.209299	0	0	0	0	1	1
GO:0043149	stress fiber assembly	0.00103557	0.300316	0	0	0	1	1	12	0.251158	0	0	0	0	1	1
GO:0043153	entrainment of circadian clock by photoperiod	0.00133021	0.385761	0	0	0	1	1	18	0.376738	0	0	0	0	1	1
GO:0043163	cell envelope organization	0.000155292	0.0450346	0	0	0	1	1	3	0.0627896	0	0	0	0	1	1
GO:0043171	peptide catabolic process	0.00342393	0.99294	0	0	0	1	1	32	0.669756	0	0	0	0	1	1
GO:0043173	nucleotide salvage	0.00117979	0.34214	0	0	0	1	1	14	0.293018	0	0	0	0	1	1
GO:0043174	nucleoside salvage	0.00172744	0.500959	0	0	0	1	1	17	0.355808	0	0	0	0	1	1
GO:0043179	rhythmic excitation	0.000237762	0.0689509	0	0	0	1	1	1	0.0209299	0	0	0	0	1	1
GO:0043181	vacuolar sequestering	3.58566e-05	0.0103984	0	0	0	1	1	1	0.0209299	0	0	0	0	1	1
GO:0043201	response to leucine	0.00187614	0.544081	0	0	0	1	1	11	0.230229	0	0	0	0	1	1
GO:0043215	daunorubicin transport	8.62563e-05	0.0250143	0	0	0	1	1	1	0.0209299	0	0	0	0	1	1
GO:0043247	telomere maintenance in response to DNA damage	0.000272303	0.0789679	0	0	0	1	1	10	0.209299	0	0	0	0	1	1
GO:0043249	erythrocyte maturation	0.000518841	0.150464	0	0	0	1	1	12	0.251158	0	0	0	0	1	1
GO:0043251	sodium-dependent organic anion transport	0.000113929	0.0330395	0	0	0	1	1	1	0.0209299	0	0	0	0	1	1
GO:0043267	negative regulation of potassium ion transport	0.00341466	0.990251	0	0	0	1	1	27	0.565106	0	0	0	0	1	1
GO:0043276	anoikis	0.0007658	0.222082	0	0	0	1	1	11	0.230229	0	0	0	0	1	1
GO:0043301	negative regulation of leukocyte degranulation	0.000995529	0.288704	0	0	0	1	1	11	0.230229	0	0	0	0	1	1
GO:0043303	mast cell degranulation	0.00179282	0.519918	0	0	0	1	1	17	0.355808	0	0	0	0	1	1
GO:0043305	negative regulation of mast cell degranulation	0.000643626	0.186652	0	0	0	1	1	6	0.125579	0	0	0	0	1	1
GO:0043308	eosinophil degranulation	9.10843e-05	0.0264144	0	0	0	1	1	3	0.0627896	0	0	0	0	1	1
GO:0043309	regulation of eosinophil degranulation	0.000101755	0.0295089	0	0	0	1	1	3	0.0627896	0	0	0	0	1	1
GO:0043310	negative regulation of eosinophil degranulation	4.16904e-05	0.0120902	0	0	0	1	1	1	0.0209299	0	0	0	0	1	1
GO:0043311	positive regulation of eosinophil degranulation	6.00645e-05	0.0174187	0	0	0	1	1	2	0.0418597	0	0	0	0	1	1
GO:0043313	regulation of neutrophil degranulation	0.000654635	0.189844	0	0	0	1	1	8	0.167439	0	0	0	0	1	1
GO:0043314	negative regulation of neutrophil degranulation	0.000238167	0.0690684	0	0	0	1	1	2	0.0418597	0	0	0	0	1	1
GO:0043315	positive regulation of neutrophil degranulation	0.000150948	0.043775	0	0	0	1	1	4	0.0837194	0	0	0	0	1	1
GO:0043316	cytotoxic T cell degranulation	3.80886e-05	0.0110457	0	0	0	1	1	1	0.0209299	0	0	0	0	1	1
GO:0043318	negative regulation of cytotoxic T cell degranulation	7.20457e-05	0.0208933	0	0	0	1	1	2	0.0418597	0	0	0	0	1	1
GO:0043320	natural killer cell degranulation	0.000177782	0.0515567	0	0	0	1	1	5	0.104649	0	0	0	0	1	1
GO:0043323	positive regulation of natural killer cell degranulation	8.87511e-05	0.0257378	0	0	0	1	1	2	0.0418597	0	0	0	0	1	1
GO:0043328	protein targeting to vacuole involved in ubiquitin-dependent protein catabolic process via the multivesicular body sorting pathway	4.68925e-05	0.0135988	0	0	0	1	1	4	0.0837194	0	0	0	0	1	1
GO:0043330	response to exogenous dsRNA	0.00206714	0.599472	0	0	0	1	1	46	0.962774	0	0	0	0	1	1
GO:0043331	response to dsRNA	0.00516608	1.49816	0	0	0	1	1	83	1.73718	0	0	0	0	1	1
GO:0043335	protein unfolding	9.49274e-05	0.0275289	0	0	0	1	1	2	0.0418597	0	0	0	0	1	1
GO:0043353	enucleate erythrocyte differentiation	0.000529226	0.153476	0	0	0	1	1	6	0.125579	0	0	0	0	1	1
GO:0043366	beta selection	0.000352986	0.102366	0	0	0	1	1	2	0.0418597	0	0	0	0	1	1
GO:0043367	CD4-positive, alpha-beta T cell differentiation	0.00397246	1.15201	0	0	0	1	1	33	0.690685	0	0	0	0	1	1
GO:0043368	positive T cell selection	0.00261691	0.758904	0	0	0	1	1	23	0.481387	0	0	0	0	1	1
GO:0043369	CD4-positive or CD8-positive, alpha-beta T cell lineage commitment	0.00139424	0.404331	0	0	0	1	1	14	0.293018	0	0	0	0	1	1
GO:0043373	CD4-positive, alpha-beta T cell lineage commitment	0.000521148	0.151133	0	0	0	1	1	10	0.209299	0	0	0	0	1	1
GO:0043374	CD8-positive, alpha-beta T cell differentiation	0.00172822	0.501185	0	0	0	1	1	9	0.188369	0	0	0	0	1	1
GO:0043375	CD8-positive, alpha-beta T cell lineage commitment	0.000221284	0.0641724	0	0	0	1	1	1	0.0209299	0	0	0	0	1	1
GO:0043376	regulation of CD8-positive, alpha-beta T cell differentiation	3.43666e-05	0.00996632	0	0	0	1	1	2	0.0418597	0	0	0	0	1	1
GO:0043378	positive regulation of CD8-positive, alpha-beta T cell differentiation	2.27125e-05	0.00658663	0	0	0	1	1	1	0.0209299	0	0	0	0	1	1
GO:0043379	memory T cell differentiation	2.24136e-05	0.00649995	0	0	0	1	1	1	0.0209299	0	0	0	0	1	1
GO:0043380	regulation of memory T cell differentiation	0.000746086	0.216365	0	0	0	1	1	8	0.167439	0	0	0	0	1	1
GO:0043381	negative regulation of memory T cell differentiation	1.5258e-05	0.00442482	0	0	0	1	1	1	0.0209299	0	0	0	0	1	1
GO:0043382	positive regulation of memory T cell differentiation	0.000560498	0.162544	0	0	0	1	1	6	0.125579	0	0	0	0	1	1
GO:0043383	negative T cell selection	0.00192457	0.558126	0	0	0	1	1	13	0.272088	0	0	0	0	1	1
GO:0043388	positive regulation of DNA binding	0.00726	2.1054	0	0	0	1	1	51	1.06742	0	0	0	0	1	1
GO:0043390	aflatoxin B1 metabolic process	2.45384e-05	0.00711615	0	0	0	1	1	1	0.0209299	0	0	0	0	1	1
GO:0043392	negative regulation of DNA binding	0.00614848	1.78306	0	0	0	1	1	50	1.04649	0	0	0	0	1	1
GO:0043397	regulation of corticotropin-releasing hormone secretion	0.000790316	0.229192	0	0	0	1	1	3	0.0627896	0	0	0	0	1	1
GO:0043400	cortisol secretion	2.37307e-05	0.00688189	0	0	0	1	1	1	0.0209299	0	0	0	0	1	1
GO:0043402	glucocorticoid mediated signaling pathway	0.000352584	0.102249	0	0	0	1	1	1	0.0209299	0	0	0	0	1	1
GO:0043403	skeletal muscle tissue regeneration	0.0036992	1.07277	0	0	0	1	1	25	0.523246	0	0	0	0	1	1
GO:0043415	positive regulation of skeletal muscle tissue regeneration	0.000620642	0.179986	0	0	0	1	1	5	0.104649	0	0	0	0	1	1
GO:0043416	regulation of skeletal muscle tissue regeneration	0.000741853	0.215137	0	0	0	1	1	7	0.146509	0	0	0	0	1	1
GO:0043418	homocysteine catabolic process	0.000418071	0.121241	0	0	0	1	1	3	0.0627896	0	0	0	0	1	1
GO:0043420	anthranilate metabolic process	0.000336188	0.0974946	0	0	0	1	1	1	0.0209299	0	0	0	0	1	1
GO:0043438	acetoacetic acid metabolic process	0.000539595	0.156483	0	0	0	1	1	1	0.0209299	0	0	0	0	1	1
GO:0043449	cellular alkene metabolic process	3.13626e-05	0.00909514	0	0	0	1	1	2	0.0418597	0	0	0	0	1	1
GO:0043455	regulation of secondary metabolic process	0.00248613	0.720978	0	0	0	1	1	12	0.251158	0	0	0	0	1	1
GO:0043456	regulation of pentose-phosphate shunt	0.000194606	0.0564357	0	0	0	1	1	5	0.104649	0	0	0	0	1	1
GO:0043461	proton-transporting ATP synthase complex assembly	0.000119415	0.0346303	0	0	0	1	1	4	0.0837194	0	0	0	0	1	1
GO:0043465	regulation of fermentation	8.67536e-05	0.0251585	0	0	0	1	1	3	0.0627896	0	0	0	0	1	1
GO:0043470	regulation of carbohydrate catabolic process	0.00548312	1.59011	0	0	0	1	1	76	1.59067	0	0	0	0	1	1
GO:0043471	regulation of cellular carbohydrate catabolic process	0.000577631	0.167513	0	0	0	1	1	12	0.251158	0	0	0	0	1	1
GO:0043482	cellular pigment accumulation	0.00105215	0.305124	0	0	0	1	1	12	0.251158	0	0	0	0	1	1
GO:0043486	histone exchange	0.0032015	0.928436	0	0	0	1	1	57	1.193	0	0	0	0	1	1
GO:0043489	RNA stabilization	0.00429392	1.24524	0	0	0	1	1	42	0.879054	0	0	0	0	1	1
GO:0043490	malate-aspartate shuttle	0.000495614	0.143728	0	0	0	1	1	2	0.0418597	0	0	0	0	1	1
GO:0043497	regulation of protein heterodimerization activity	0.00146029	0.423485	0	0	0	1	1	9	0.188369	0	0	0	0	1	1
GO:0043501	skeletal muscle adaptation	0.00150986	0.437861	0	0	0	1	1	11	0.230229	0	0	0	0	1	1
GO:0043503	skeletal muscle fiber adaptation	0.000115697	0.0335522	0	0	0	1	1	2	0.0418597	0	0	0	0	1	1
GO:0043504	mitochondrial DNA repair	0.000210572	0.0610659	0	0	0	1	1	3	0.0627896	0	0	0	0	1	1
GO:0043508	negative regulation of JUN kinase activity	0.00152892	0.443387	0	0	0	1	1	14	0.293018	0	0	0	0	1	1
GO:0043516	regulation of DNA damage response, signal transduction by p53 class mediator	0.0030827	0.893982	0	0	0	1	1	30	0.627896	0	0	0	0	1	1
GO:0043517	positive regulation of DNA damage response, signal transduction by p53 class mediator	0.00161093	0.46717	0	0	0	1	1	14	0.293018	0	0	0	0	1	1
GO:0043518	negative regulation of DNA damage response, signal transduction by p53 class mediator	0.00121785	0.353176	0	0	0	1	1	13	0.272088	0	0	0	0	1	1
GO:0043519	regulation of myosin II filament organization	1.71452e-05	0.0049721	0	0	0	1	1	1	0.0209299	0	0	0	0	1	1
GO:0043535	regulation of blood vessel endothelial cell migration	0.00781415	2.2661	0	0	0	1	1	62	1.29765	0	0	0	0	1	1
GO:0043536	positive regulation of blood vessel endothelial cell migration	0.00465813	1.35086	0	0	0	1	1	33	0.690685	0	0	0	0	1	1
GO:0043537	negative regulation of blood vessel endothelial cell migration	0.00315694	0.915512	0	0	0	1	1	27	0.565106	0	0	0	0	1	1
GO:0043538	regulation of actin phosphorylation	2.29025e-05	0.00664171	0	0	0	1	1	1	0.0209299	0	0	0	0	1	1
GO:0043552	positive regulation of phosphatidylinositol 3-kinase activity	0.00322432	0.935053	0	0	0	1	1	29	0.606966	0	0	0	0	1	1
GO:0043553	negative regulation of phosphatidylinositol 3-kinase activity	0.000375846	0.108995	0	0	0	1	1	4	0.0837194	0	0	0	0	1	1
GO:0043555	regulation of translation in response to stress	0.00122728	0.355911	0	0	0	1	1	19	0.397667	0	0	0	0	1	1
GO:0043558	regulation of translational initiation in response to stress	0.000453133	0.131409	0	0	0	1	1	13	0.272088	0	0	0	0	1	1
GO:0043567	regulation of insulin-like growth factor receptor signaling pathway	0.00314559	0.91222	0	0	0	1	1	23	0.481387	0	0	0	0	1	1
GO:0043568	positive regulation of insulin-like growth factor receptor signaling pathway	0.00178739	0.518342	0	0	0	1	1	13	0.272088	0	0	0	0	1	1
GO:0043569	negative regulation of insulin-like growth factor receptor signaling pathway	0.00100747	0.292165	0	0	0	1	1	7	0.146509	0	0	0	0	1	1
GO:0043570	maintenance of DNA repeat elements	0.00082666	0.239731	0	0	0	1	1	4	0.0837194	0	0	0	0	1	1
GO:0043574	peroxisomal transport	0.00130743	0.379154	0	0	0	1	1	18	0.376738	0	0	0	0	1	1
GO:0043584	nose development	0.00198029	0.574285	0	0	0	1	1	16	0.334878	0	0	0	0	1	1
GO:0043585	nose morphogenesis	0.00049245	0.14281	0	0	0	1	1	3	0.0627896	0	0	0	0	1	1
GO:0043586	tongue development	0.00354288	1.02743	0	0	0	1	1	21	0.439527	0	0	0	0	1	1
GO:0043587	tongue morphogenesis	0.00134575	0.390268	0	0	0	1	1	9	0.188369	0	0	0	0	1	1
GO:0043589	skin morphogenesis	0.000859743	0.249325	0	0	0	1	1	8	0.167439	0	0	0	0	1	1
GO:0043602	nitrate catabolic process	3.86792e-05	0.011217	0	0	0	1	1	1	0.0209299	0	0	0	0	1	1
GO:0043605	cellular amide catabolic process	0.000100762	0.029221	0	0	0	1	1	3	0.0627896	0	0	0	0	1	1
GO:0043610	regulation of carbohydrate utilization	2.65056e-05	0.00768664	0	0	0	1	1	1	0.0209299	0	0	0	0	1	1
GO:0043615	astrocyte cell migration	0.000629024	0.182417	0	0	0	1	1	6	0.125579	0	0	0	0	1	1
GO:0043616	keratinocyte proliferation	0.00200947	0.582747	0	0	0	1	1	12	0.251158	0	0	0	0	1	1
GO:0043622	cortical microtubule organization	0.000463997	0.134559	0	0	0	1	1	4	0.0837194	0	0	0	0	1	1
GO:0043628	ncRNA 3'-end processing	0.000910558	0.264062	0	0	0	1	1	25	0.523246	0	0	0	0	1	1
GO:0043630	ncRNA polyadenylation involved in polyadenylation-dependent ncRNA catabolic process	6.62343e-05	0.019208	0	0	0	1	1	1	0.0209299	0	0	0	0	1	1
GO:0043631	RNA polyadenylation	0.00185536	0.538055	0	0	0	1	1	33	0.690685	0	0	0	0	1	1
GO:0043633	polyadenylation-dependent RNA catabolic process	0.000294208	0.0853204	0	0	0	1	1	8	0.167439	0	0	0	0	1	1
GO:0043634	polyadenylation-dependent ncRNA catabolic process	0.000191899	0.0556507	0	0	0	1	1	7	0.146509	0	0	0	0	1	1
GO:0043648	dicarboxylic acid metabolic process	0.00838203	2.43079	0	0	0	1	1	98	2.05113	0	0	0	0	1	1
GO:0043649	dicarboxylic acid catabolic process	0.00191043	0.554024	0	0	0	1	1	17	0.355808	0	0	0	0	1	1
GO:0043650	dicarboxylic acid biosynthetic process	0.00218024	0.63227	0	0	0	1	1	13	0.272088	0	0	0	0	1	1
GO:0043651	linoleic acid metabolic process	0.000948478	0.275058	0	0	0	1	1	17	0.355808	0	0	0	0	1	1
GO:0043652	engulfment of apoptotic cell	0.000733729	0.212781	0	0	0	1	1	5	0.104649	0	0	0	0	1	1
GO:0043654	recognition of apoptotic cell	0.000508834	0.147562	0	0	0	1	1	7	0.146509	0	0	0	0	1	1
GO:0043686	co-translational protein modification	0.000391724	0.1136	0	0	0	1	1	3	0.0627896	0	0	0	0	1	1
GO:0043691	reverse cholesterol transport	0.000947615	0.274808	0	0	0	1	1	17	0.355808	0	0	0	0	1	1
GO:0043921	modulation by host of viral transcription	0.00194987	0.565461	0	0	0	1	1	26	0.544176	0	0	0	0	1	1
GO:0043922	negative regulation by host of viral transcription	0.000816365	0.236746	0	0	0	1	1	12	0.251158	0	0	0	0	1	1
GO:0043923	positive regulation by host of viral transcription	0.0013708	0.397531	0	0	0	1	1	16	0.334878	0	0	0	0	1	1
GO:0043928	exonucleolytic nuclear-transcribed mRNA catabolic process involved in deadenylation-dependent decay	0.00129951	0.376857	0	0	0	1	1	33	0.690685	0	0	0	0	1	1
GO:0043932	ossification involved in bone remodeling	0.000172786	0.0501078	0	0	0	1	1	4	0.0837194	0	0	0	0	1	1
GO:0043947	positive regulation by host of symbiont catalytic activity	3.30176e-05	0.0095751	0	0	0	1	1	1	0.0209299	0	0	0	0	1	1
GO:0043949	regulation of cAMP-mediated signaling	0.00257877	0.747844	0	0	0	1	1	22	0.460457	0	0	0	0	1	1
GO:0043950	positive regulation of cAMP-mediated signaling	0.000755329	0.219045	0	0	0	1	1	9	0.188369	0	0	0	0	1	1
GO:0043951	negative regulation of cAMP-mediated signaling	0.000468339	0.135818	0	0	0	1	1	7	0.146509	0	0	0	0	1	1
GO:0043967	histone H4 acetylation	0.00345611	1.00227	0	0	0	1	1	51	1.06742	0	0	0	0	1	1
GO:0043968	histone H2A acetylation	0.000991991	0.287677	0	0	0	1	1	15	0.313948	0	0	0	0	1	1
GO:0043969	histone H2B acetylation	8.43681e-05	0.0244667	0	0	0	1	1	1	0.0209299	0	0	0	0	1	1
GO:0043970	histone H3-K9 acetylation	6.12015e-05	0.0177484	0	0	0	1	1	2	0.0418597	0	0	0	0	1	1
GO:0043972	histone H3-K23 acetylation	1.36628e-05	0.00396222	0	0	0	1	1	1	0.0209299	0	0	0	0	1	1
GO:0043973	histone H3-K4 acetylation	2.09826e-05	0.00608495	0	0	0	1	1	1	0.0209299	0	0	0	0	1	1
GO:0043981	histone H4-K5 acetylation	0.000957376	0.277639	0	0	0	1	1	15	0.313948	0	0	0	0	1	1
GO:0043982	histone H4-K8 acetylation	0.000957376	0.277639	0	0	0	1	1	15	0.313948	0	0	0	0	1	1
GO:0043983	histone H4-K12 acetylation	0.000510557	0.148062	0	0	0	1	1	7	0.146509	0	0	0	0	1	1
GO:0043984	histone H4-K16 acetylation	0.00075445	0.21879	0	0	0	1	1	13	0.272088	0	0	0	0	1	1
GO:0043987	histone H3-S10 phosphorylation	0.000901451	0.261421	0	0	0	1	1	6	0.125579	0	0	0	0	1	1
GO:0043988	histone H3-S28 phosphorylation	0.00018577	0.0538734	0	0	0	1	1	3	0.0627896	0	0	0	0	1	1
GO:0043990	histone H2A-S1 phosphorylation	9.80203e-05	0.0284259	0	0	0	1	1	1	0.0209299	0	0	0	0	1	1
GO:0044003	modification by symbiont of host morphology or physiology	0.0036062	1.0458	0	0	0	1	1	47	0.983703	0	0	0	0	1	1
GO:0044026	DNA hypermethylation	0.000146904	0.0426022	0	0	0	1	1	3	0.0627896	0	0	0	0	1	1
GO:0044027	hypermethylation of CpG island	2.55083e-05	0.0073974	0	0	0	1	1	2	0.0418597	0	0	0	0	1	1
GO:0044029	hypomethylation of CpG island	0.000110338	0.031998	0	0	0	1	1	2	0.0418597	0	0	0	0	1	1
GO:0044030	regulation of DNA methylation	0.00163938	0.475419	0	0	0	1	1	20	0.418597	0	0	0	0	1	1
GO:0044036	cell wall macromolecule metabolic process	0.00136904	0.397021	0	0	0	1	1	16	0.334878	0	0	0	0	1	1
GO:0044053	translocation of peptides or proteins into host cell cytoplasm	1.1377e-05	0.00329934	0	0	0	1	1	1	0.0209299	0	0	0	0	1	1
GO:0044068	modulation by symbiont of host cellular process	0.0024851	0.720678	0	0	0	1	1	28	0.586036	0	0	0	0	1	1
GO:0044090	positive regulation of vacuole organization	0.00151523	0.439418	0	0	0	1	1	19	0.397667	0	0	0	0	1	1
GO:0044108	cellular alcohol biosynthetic process	0.000205452	0.059581	0	0	0	1	1	5	0.104649	0	0	0	0	1	1
GO:0044111	development involved in symbiotic interaction	0.000168258	0.0487948	0	0	0	1	1	1	0.0209299	0	0	0	0	1	1
GO:0044117	growth of symbiont in host	5.59347e-05	0.0162211	0	0	0	1	1	3	0.0627896	0	0	0	0	1	1
GO:0044126	regulation of growth of symbiont in host	0.00152539	0.442363	0	0	0	1	1	15	0.313948	0	0	0	0	1	1
GO:0044128	positive regulation of growth of symbiont in host	5.29133e-05	0.0153449	0	0	0	1	1	1	0.0209299	0	0	0	0	1	1
GO:0044130	negative regulation of growth of symbiont in host	0.00147248	0.427019	0	0	0	1	1	14	0.293018	0	0	0	0	1	1
GO:0044140	negative regulation of growth of symbiont on or near host surface	1.45499e-05	0.00421948	0	0	0	1	1	1	0.0209299	0	0	0	0	1	1
GO:0044144	modulation of growth of symbiont involved in interaction with host	0.00153994	0.446583	0	0	0	1	1	16	0.334878	0	0	0	0	1	1
GO:0044146	negative regulation of growth of symbiont involved in interaction with host	0.00148703	0.431238	0	0	0	1	1	15	0.313948	0	0	0	0	1	1
GO:0044147	negative regulation of development of symbiont involved in interaction with host	0.000160986	0.0466859	0	0	0	1	1	1	0.0209299	0	0	0	0	1	1
GO:0044154	histone H3-K14 acetylation	2.89317e-05	0.0083902	0	0	0	1	1	2	0.0418597	0	0	0	0	1	1
GO:0044205	'de novo' UMP biosynthetic process	0.000301714	0.0874971	0	0	0	1	1	3	0.0627896	0	0	0	0	1	1
GO:0044206	UMP salvage	0.000638482	0.18516	0	0	0	1	1	5	0.104649	0	0	0	0	1	1
GO:0044208	'de novo' AMP biosynthetic process	0.000220923	0.0640678	0	0	0	1	1	3	0.0627896	0	0	0	0	1	1
GO:0044209	AMP salvage	0.000246223	0.0714047	0	0	0	1	1	2	0.0418597	0	0	0	0	1	1
GO:0044210	'de novo' CTP biosynthetic process	7.52061e-05	0.0218098	0	0	0	1	1	2	0.0418597	0	0	0	0	1	1
GO:0044211	CTP salvage	0.000395851	0.114797	0	0	0	1	1	3	0.0627896	0	0	0	0	1	1
GO:0044240	multicellular organismal lipid catabolic process	6.91543e-05	0.0200548	0	0	0	1	1	5	0.104649	0	0	0	0	1	1
GO:0044241	lipid digestion	0.000995836	0.288792	0	0	0	1	1	16	0.334878	0	0	0	0	1	1
GO:0044243	multicellular organismal catabolic process	0.00688099	1.99549	0	0	0	1	1	74	1.54881	0	0	0	0	1	1
GO:0044245	polysaccharide digestion	0.000584385	0.169472	0	0	0	1	1	6	0.125579	0	0	0	0	1	1
GO:0044246	regulation of multicellular organismal metabolic process	0.00415501	1.20495	0	0	0	1	1	37	0.774405	0	0	0	0	1	1
GO:0044252	negative regulation of multicellular organismal metabolic process	0.00116172	0.336898	0	0	0	1	1	9	0.188369	0	0	0	0	1	1
GO:0044254	multicellular organismal protein catabolic process	0.000265295	0.0769355	0	0	0	1	1	4	0.0837194	0	0	0	0	1	1
GO:0044258	intestinal lipid catabolic process	3.30864e-05	0.00959504	0	0	0	1	1	2	0.0418597	0	0	0	0	1	1
GO:0044268	multicellular organismal protein metabolic process	0.000308811	0.0895551	0	0	0	1	1	5	0.104649	0	0	0	0	1	1
GO:0044278	cell wall disruption in other organism	0.00036127	0.104768	0	0	0	1	1	1	0.0209299	0	0	0	0	1	1
GO:0044313	protein K6-linked deubiquitination	0.000202485	0.0587205	0	0	0	1	1	3	0.0627896	0	0	0	0	1	1
GO:0044314	protein K27-linked ubiquitination	0.00039628	0.114921	0	0	0	1	1	5	0.104649	0	0	0	0	1	1
GO:0044324	regulation of transcription involved in anterior/posterior axis specification	4.49631e-05	0.0130393	0	0	0	1	1	2	0.0418597	0	0	0	0	1	1
GO:0044328	canonical Wnt signaling pathway involved in positive regulation of endothelial cell migration	0.000361086	0.104715	0	0	0	1	1	1	0.0209299	0	0	0	0	1	1
GO:0044329	canonical Wnt signaling pathway involved in positive regulation of cell-cell adhesion	0.000361086	0.104715	0	0	0	1	1	1	0.0209299	0	0	0	0	1	1
GO:0044330	canonical Wnt signaling pathway involved in positive regulation of wound healing	0.000361086	0.104715	0	0	0	1	1	1	0.0209299	0	0	0	0	1	1
GO:0044331	cell-cell adhesion mediated by cadherin	0.00130236	0.377683	0	0	0	1	1	4	0.0837194	0	0	0	0	1	1
GO:0044332	Wnt signaling pathway involved in dorsal/ventral axis specification	0.000407562	0.118193	0	0	0	1	1	5	0.104649	0	0	0	0	1	1
GO:0044334	canonical Wnt signaling pathway involved in positive regulation of epithelial to mesenchymal transition	0.000861789	0.249919	0	0	0	1	1	2	0.0418597	0	0	0	0	1	1
GO:0044335	canonical Wnt signaling pathway involved in neural crest cell differentiation	0.000128669	0.0373139	0	0	0	1	1	2	0.0418597	0	0	0	0	1	1
GO:0044336	canonical Wnt signaling pathway involved in negative regulation of apoptotic process	0.000553549	0.160529	0	0	0	1	1	3	0.0627896	0	0	0	0	1	1
GO:0044338	canonical Wnt signaling pathway involved in mesenchymal stem cell differentiation	0.000523251	0.151743	0	0	0	1	1	2	0.0418597	0	0	0	0	1	1
GO:0044339	canonical Wnt signaling pathway involved in osteoblast differentiation	0.000761082	0.220714	0	0	0	1	1	3	0.0627896	0	0	0	0	1	1
GO:0044340	canonical Wnt signaling pathway involved in regulation of cell proliferation	0.000674992	0.195748	0	0	0	1	1	4	0.0837194	0	0	0	0	1	1
GO:0044341	sodium-dependent phosphate transport	0.000324996	0.0942488	0	0	0	1	1	7	0.146509	0	0	0	0	1	1
GO:0044342	type B pancreatic cell proliferation	0.00104761	0.303806	0	0	0	1	1	8	0.167439	0	0	0	0	1	1
GO:0044345	stromal-epithelial cell signaling involved in prostate gland development	0.000198398	0.0575353	0	0	0	1	1	1	0.0209299	0	0	0	0	1	1
GO:0044346	fibroblast apoptotic process	0.000719948	0.208785	0	0	0	1	1	3	0.0627896	0	0	0	0	1	1
GO:0044351	macropinocytosis	0.000544548	0.157919	0	0	0	1	1	7	0.146509	0	0	0	0	1	1
GO:0044356	clearance of foreign intracellular DNA by conversion of DNA cytidine to uridine	3.40725e-05	0.00988103	0	0	0	1	1	1	0.0209299	0	0	0	0	1	1
GO:0044375	regulation of peroxisome size	3.07924e-05	0.00892979	0	0	0	1	1	3	0.0627896	0	0	0	0	1	1
GO:0044376	RNA polymerase II complex import to nucleus	3.80011e-05	0.0110203	0	0	0	1	1	3	0.0627896	0	0	0	0	1	1
GO:0044381	glucose import in response to insulin stimulus	5.23904e-05	0.0151932	0	0	0	1	1	2	0.0418597	0	0	0	0	1	1
GO:0044406	adhesion of symbiont to host	0.000450022	0.130506	0	0	0	1	1	10	0.209299	0	0	0	0	1	1
GO:0044458	motile cilium assembly	0.00135445	0.39279	0	0	0	1	1	22	0.460457	0	0	0	0	1	1
GO:0044524	protein sulfhydration	0.000233881	0.0678254	0	0	0	1	1	1	0.0209299	0	0	0	0	1	1
GO:0044528	regulation of mitochondrial mRNA stability	1.60208e-05	0.00464604	0	0	0	1	1	1	0.0209299	0	0	0	0	1	1
GO:0044537	regulation of circulating fibrinogen levels	4.49345e-05	0.013031	0	0	0	1	1	1	0.0209299	0	0	0	0	1	1
GO:0044539	long-chain fatty acid import	0.000477744	0.138546	0	0	0	1	1	7	0.146509	0	0	0	0	1	1
GO:0044546	NLRP3 inflammasome complex assembly	4.09719e-05	0.0118818	0	0	0	1	1	1	0.0209299	0	0	0	0	1	1
GO:0044550	secondary metabolite biosynthetic process	0.0019818	0.574723	0	0	0	1	1	15	0.313948	0	0	0	0	1	1
GO:0044565	dendritic cell proliferation	0.000106103	0.0307699	0	0	0	1	1	2	0.0418597	0	0	0	0	1	1
GO:0044571	[2Fe-2S] cluster assembly	0.000424316	0.123052	0	0	0	1	1	5	0.104649	0	0	0	0	1	1
GO:0044597	daunorubicin metabolic process	0.000527538	0.152986	0	0	0	1	1	8	0.167439	0	0	0	0	1	1
GO:0044598	doxorubicin metabolic process	0.000527538	0.152986	0	0	0	1	1	8	0.167439	0	0	0	0	1	1
GO:0044648	histone H3-K4 dimethylation	4.22266e-05	0.0122457	0	0	0	1	1	1	0.0209299	0	0	0	0	1	1
GO:0044657	pore formation in membrane of other organism during symbiotic interaction	2.51774e-05	0.00730144	0	0	0	1	1	2	0.0418597	0	0	0	0	1	1
GO:0044691	tooth eruption	0.000563836	0.163513	0	0	0	1	1	3	0.0627896	0	0	0	0	1	1
GO:0044721	protein import into peroxisome matrix, substrate release	0.000110891	0.0321584	0	0	0	1	1	1	0.0209299	0	0	0	0	1	1
GO:0044726	protection of DNA demethylation of female pronucleus	1.62363e-05	0.00470853	0	0	0	1	1	1	0.0209299	0	0	0	0	1	1
GO:0044743	intracellular protein transmembrane import	0.00266962	0.774189	0	0	0	1	1	44	0.920914	0	0	0	0	1	1
GO:0044752	response to human chorionic gonadotropin	0.00020826	0.0603955	0	0	0	1	1	3	0.0627896	0	0	0	0	1	1
GO:0044778	meiotic DNA integrity checkpoint	0.000148259	0.042995	0	0	0	1	1	3	0.0627896	0	0	0	0	1	1
GO:0044783	G1 DNA damage checkpoint	0.00545781	1.58277	0	0	0	1	1	72	1.50695	0	0	0	0	1	1
GO:0044788	modulation by host of viral process	0.0020721	0.600909	0	0	0	1	1	21	0.439527	0	0	0	0	1	1
GO:0044791	positive regulation by host of viral release from host cell	0.000418582	0.121389	0	0	0	1	1	5	0.104649	0	0	0	0	1	1
GO:0044793	negative regulation by host of viral process	0.000868988	0.252006	0	0	0	1	1	8	0.167439	0	0	0	0	1	1
GO:0044794	positive regulation by host of viral process	0.00103236	0.299383	0	0	0	1	1	13	0.272088	0	0	0	0	1	1
GO:0044795	trans-Golgi network to recycling endosome transport	2.94927e-06	0.000855288	0	0	0	1	1	1	0.0209299	0	0	0	0	1	1
GO:0044803	multi-organism membrane organization	0.00179556	0.520711	0	0	0	1	1	31	0.648826	0	0	0	0	1	1
GO:0044805	late nucleophagy	0.000148794	0.0431503	0	0	0	1	1	3	0.0627896	0	0	0	0	1	1
GO:0044806	G-quadruplex DNA unwinding	0.000680511	0.197348	0	0	0	1	1	7	0.146509	0	0	0	0	1	1
GO:0044827	modulation by host of viral genome replication	0.00162701	0.471834	0	0	0	1	1	12	0.251158	0	0	0	0	1	1
GO:0044828	negative regulation by host of viral genome replication	0.000666879	0.193395	0	0	0	1	1	5	0.104649	0	0	0	0	1	1
GO:0044829	positive regulation by host of viral genome replication	0.000789378	0.228919	0	0	0	1	1	7	0.146509	0	0	0	0	1	1
GO:0044830	modulation by host of viral RNA genome replication	0.000362285	0.105063	0	0	0	1	1	1	0.0209299	0	0	0	0	1	1
GO:0044848	biological phase	0.000648947	0.188195	0	0	0	1	1	4	0.0837194	0	0	0	0	1	1
GO:0044849	estrous cycle	0.00296964	0.861197	0	0	0	1	1	15	0.313948	0	0	0	0	1	1
GO:0044851	hair cycle phase	0.000386628	0.112122	0	0	0	1	1	2	0.0418597	0	0	0	0	1	1
GO:0044854	plasma membrane raft assembly	0.000281039	0.0815013	0	0	0	1	1	5	0.104649	0	0	0	0	1	1
GO:0044860	protein localization to plasma membrane raft	0.000364579	0.105728	0	0	0	1	1	4	0.0837194	0	0	0	0	1	1
GO:0044861	protein transport into plasma membrane raft	0.000291815	0.0846263	0	0	0	1	1	2	0.0418597	0	0	0	0	1	1
GO:0044868	modulation by host of viral molecular function	0.000203829	0.0591104	0	0	0	1	1	3	0.0627896	0	0	0	0	1	1
GO:0044869	negative regulation by host of viral exo-alpha-sialidase activity	0.000173537	0.0503258	0	0	0	1	1	2	0.0418597	0	0	0	0	1	1
GO:0044871	negative regulation by host of viral glycoprotein metabolic process	0.000173537	0.0503258	0	0	0	1	1	2	0.0418597	0	0	0	0	1	1
GO:0044878	mitotic cytokinesis checkpoint	7.80505e-05	0.0226346	0	0	0	1	1	4	0.0837194	0	0	0	0	1	1
GO:0045004	DNA replication proofreading	3.60397e-05	0.0104515	0	0	0	1	1	2	0.0418597	0	0	0	0	1	1
GO:0045005	DNA-dependent DNA replication maintenance of fidelity	0.00314616	0.912386	0	0	0	1	1	33	0.690685	0	0	0	0	1	1
GO:0045006	DNA deamination	0.000211749	0.0614072	0	0	0	1	1	10	0.209299	0	0	0	0	1	1
GO:0045007	depurination	8.56511e-05	0.0248388	0	0	0	1	1	3	0.0627896	0	0	0	0	1	1
GO:0045008	depyrimidination	0.00019604	0.0568515	0	0	0	1	1	8	0.167439	0	0	0	0	1	1
GO:0045014	negative regulation of transcription by glucose	0.000459053	0.133125	0	0	0	1	1	2	0.0418597	0	0	0	0	1	1
GO:0045019	negative regulation of nitric oxide biosynthetic process	0.000768556	0.222881	0	0	0	1	1	13	0.272088	0	0	0	0	1	1
GO:0045023	G0 to G1 transition	5.70686e-05	0.0165499	0	0	0	1	1	2	0.0418597	0	0	0	0	1	1
GO:0045039	protein import into mitochondrial inner membrane	0.000390419	0.113221	0	0	0	1	1	7	0.146509	0	0	0	0	1	1
GO:0045040	protein import into mitochondrial outer membrane	0.000390775	0.113325	0	0	0	1	1	5	0.104649	0	0	0	0	1	1
GO:0045041	protein import into mitochondrial intermembrane space	8.53563e-05	0.0247533	0	0	0	1	1	2	0.0418597	0	0	0	0	1	1
GO:0045046	protein import into peroxisome membrane	0.000163636	0.0474543	0	0	0	1	1	6	0.125579	0	0	0	0	1	1
GO:0045048	protein insertion into ER membrane	0.000170115	0.0493333	0	0	0	1	1	5	0.104649	0	0	0	0	1	1
GO:0045054	constitutive secretory pathway	3.69312e-05	0.0107101	0	0	0	1	1	2	0.0418597	0	0	0	0	1	1
GO:0045056	transcytosis	0.000859637	0.249295	0	0	0	1	1	17	0.355808	0	0	0	0	1	1
GO:0045058	T cell selection	0.00493814	1.43206	0	0	0	1	1	38	0.795335	0	0	0	0	1	1
GO:0045059	positive thymic T cell selection	0.000882221	0.255844	0	0	0	1	1	8	0.167439	0	0	0	0	1	1
GO:0045060	negative thymic T cell selection	0.00160415	0.465203	0	0	0	1	1	12	0.251158	0	0	0	0	1	1
GO:0045061	thymic T cell selection	0.00237795	0.689604	0	0	0	1	1	19	0.397667	0	0	0	0	1	1
GO:0045062	extrathymic T cell selection	0.000481576	0.139657	0	0	0	1	1	1	0.0209299	0	0	0	0	1	1
GO:0045063	T-helper 1 cell differentiation	0.000400757	0.11622	0	0	0	1	1	7	0.146509	0	0	0	0	1	1
GO:0045064	T-helper 2 cell differentiation	0.000519335	0.150607	0	0	0	1	1	4	0.0837194	0	0	0	0	1	1
GO:0045065	cytotoxic T cell differentiation	4.58842e-05	0.0133064	0	0	0	1	1	1	0.0209299	0	0	0	0	1	1
GO:0045066	regulatory T cell differentiation	0.000164118	0.0475943	0	0	0	1	1	5	0.104649	0	0	0	0	1	1
GO:0045069	regulation of viral genome replication	0.00589103	1.7084	0	0	0	1	1	83	1.73718	0	0	0	0	1	1
GO:0045070	positive regulation of viral genome replication	0.00312273	0.905591	0	0	0	1	1	34	0.711615	0	0	0	0	1	1
GO:0045071	negative regulation of viral genome replication	0.00268061	0.777376	0	0	0	1	1	51	1.06742	0	0	0	0	1	1
GO:0045072	regulation of interferon-gamma biosynthetic process	0.001238	0.35902	0	0	0	1	1	15	0.313948	0	0	0	0	1	1
GO:0045073	regulation of chemokine biosynthetic process	0.00108907	0.315832	0	0	0	1	1	13	0.272088	0	0	0	0	1	1
GO:0045074	regulation of interleukin-10 biosynthetic process	0.000828961	0.240399	0	0	0	1	1	3	0.0627896	0	0	0	0	1	1
GO:0045075	regulation of interleukin-12 biosynthetic process	0.00104831	0.30401	0	0	0	1	1	8	0.167439	0	0	0	0	1	1
GO:0045076	regulation of interleukin-2 biosynthetic process	0.00128612	0.372975	0	0	0	1	1	18	0.376738	0	0	0	0	1	1
GO:0045077	negative regulation of interferon-gamma biosynthetic process	0.000541253	0.156963	0	0	0	1	1	3	0.0627896	0	0	0	0	1	1
GO:0045078	positive regulation of interferon-gamma biosynthetic process	0.000696746	0.202056	0	0	0	1	1	12	0.251158	0	0	0	0	1	1
GO:0045079	negative regulation of chemokine biosynthetic process	0.000127602	0.0370045	0	0	0	1	1	3	0.0627896	0	0	0	0	1	1
GO:0045080	positive regulation of chemokine biosynthetic process	0.000961474	0.278827	0	0	0	1	1	10	0.209299	0	0	0	0	1	1
GO:0045081	negative regulation of interleukin-10 biosynthetic process	0.00068081	0.197435	0	0	0	1	1	1	0.0209299	0	0	0	0	1	1
GO:0045082	positive regulation of interleukin-10 biosynthetic process	0.000148151	0.0429638	0	0	0	1	1	2	0.0418597	0	0	0	0	1	1
GO:0045083	negative regulation of interleukin-12 biosynthetic process	0.000139517	0.0404599	0	0	0	1	1	1	0.0209299	0	0	0	0	1	1
GO:0045084	positive regulation of interleukin-12 biosynthetic process	0.000780802	0.226433	0	0	0	1	1	6	0.125579	0	0	0	0	1	1
GO:0045085	negative regulation of interleukin-2 biosynthetic process	0.000177655	0.0515201	0	0	0	1	1	4	0.0837194	0	0	0	0	1	1
GO:0045086	positive regulation of interleukin-2 biosynthetic process	0.00106947	0.310146	0	0	0	1	1	12	0.251158	0	0	0	0	1	1
GO:0045091	regulation of single stranded viral RNA replication via double stranded DNA intermediate	0.000461026	0.133697	0	0	0	1	1	9	0.188369	0	0	0	0	1	1
GO:0045105	intermediate filament polymerization or depolymerization	9.04977e-05	0.0262443	0	0	0	1	1	1	0.0209299	0	0	0	0	1	1
GO:0045112	integrin biosynthetic process	0.000186621	0.0541201	0	0	0	1	1	1	0.0209299	0	0	0	0	1	1
GO:0045116	protein neddylation	0.000859182	0.249163	0	0	0	1	1	13	0.272088	0	0	0	0	1	1
GO:0045117	azole transport	0.00155213	0.450118	0	0	0	1	1	17	0.355808	0	0	0	0	1	1
GO:0045123	cellular extravasation	0.00346569	1.00505	0	0	0	1	1	28	0.586036	0	0	0	0	1	1
GO:0045124	regulation of bone resorption	0.00484312	1.4045	0	0	0	1	1	36	0.753475	0	0	0	0	1	1
GO:0045128	negative regulation of reciprocal meiotic recombination	6.80102e-05	0.019723	0	0	0	1	1	1	0.0209299	0	0	0	0	1	1
GO:0045136	development of secondary sexual characteristics	0.000893692	0.259171	0	0	0	1	1	9	0.188369	0	0	0	0	1	1
GO:0045141	meiotic telomere clustering	0.000704611	0.204337	0	0	0	1	1	14	0.293018	0	0	0	0	1	1
GO:0045144	meiotic sister chromatid segregation	0.000418044	0.121233	0	0	0	1	1	9	0.188369	0	0	0	0	1	1
GO:0045175	basal protein localization	0.000140277	0.0406802	0	0	0	1	1	1	0.0209299	0	0	0	0	1	1
GO:0045176	apical protein localization	0.00143687	0.416691	0	0	0	1	1	10	0.209299	0	0	0	0	1	1
GO:0045186	zonula adherens assembly	0.000131318	0.0380822	0	0	0	1	1	1	0.0209299	0	0	0	0	1	1
GO:0045189	connective tissue growth factor biosynthetic process	2.62953e-05	0.00762563	0	0	0	1	1	1	0.0209299	0	0	0	0	1	1
GO:0045190	isotype switching	0.00112254	0.325538	0	0	0	1	1	17	0.355808	0	0	0	0	1	1
GO:0045197	establishment or maintenance of epithelial cell apical/basal polarity	0.00400272	1.16079	0	0	0	1	1	37	0.774405	0	0	0	0	1	1
GO:0045198	establishment of epithelial cell apical/basal polarity	0.00154211	0.447212	0	0	0	1	1	13	0.272088	0	0	0	0	1	1
GO:0045199	maintenance of epithelial cell apical/basal polarity	0.00146907	0.426031	0	0	0	1	1	12	0.251158	0	0	0	0	1	1
GO:0045200	establishment of neuroblast polarity	0.000572559	0.166042	0	0	0	1	1	3	0.0627896	0	0	0	0	1	1
GO:0045204	MAPK export from nucleus	0.000112742	0.0326953	0	0	0	1	1	2	0.0418597	0	0	0	0	1	1
GO:0045209	MAPK phosphatase export from nucleus, leptomycin B sensitive	8.46829e-05	0.0245581	0	0	0	1	1	1	0.0209299	0	0	0	0	1	1
GO:0045210	FasL biosynthetic process	0.00019315	0.0560135	0	0	0	1	1	1	0.0209299	0	0	0	0	1	1
GO:0045212	neurotransmitter receptor biosynthetic process	1.69644e-05	0.00491969	0	0	0	1	1	1	0.0209299	0	0	0	0	1	1
GO:0045213	neurotransmitter receptor metabolic process	0.000735417	0.213271	0	0	0	1	1	3	0.0627896	0	0	0	0	1	1
GO:0045217	cell-cell junction maintenance	0.000403803	0.117103	0	0	0	1	1	10	0.209299	0	0	0	0	1	1
GO:0045218	zonula adherens maintenance	0.000224585	0.0651296	0	0	0	1	1	3	0.0627896	0	0	0	0	1	1
GO:0045221	negative regulation of FasL biosynthetic process	9.63381e-06	0.0027938	0	0	0	1	1	1	0.0209299	0	0	0	0	1	1
GO:0045225	negative regulation of CD4 biosynthetic process	9.37987e-06	0.00272016	0	0	0	1	1	1	0.0209299	0	0	0	0	1	1
GO:0045226	extracellular polysaccharide biosynthetic process	0.0007361	0.213469	0	0	0	1	1	3	0.0627896	0	0	0	0	1	1
GO:0045234	protein palmitoleylation	1.32748e-05	0.00384969	0	0	0	1	1	1	0.0209299	0	0	0	0	1	1
GO:0045292	mRNA cis splicing, via spliceosome	0.00121293	0.351751	0	0	0	1	1	18	0.376738	0	0	0	0	1	1
GO:0045324	late endosome to vacuole transport	0.000883256	0.256144	0	0	0	1	1	14	0.293018	0	0	0	0	1	1
GO:0045329	carnitine biosynthetic process	0.000384046	0.111373	0	0	0	1	1	5	0.104649	0	0	0	0	1	1
GO:0045337	farnesyl diphosphate biosynthetic process	1.72929e-05	0.00501495	0	0	0	1	1	2	0.0418597	0	0	0	0	1	1
GO:0045338	farnesyl diphosphate metabolic process	5.0139e-05	0.0145403	0	0	0	1	1	3	0.0627896	0	0	0	0	1	1
GO:0045342	MHC class II biosynthetic process	1.25606e-05	0.00364258	0	0	0	1	1	1	0.0209299	0	0	0	0	1	1
GO:0045343	regulation of MHC class I biosynthetic process	0.000340626	0.0987817	0	0	0	1	1	7	0.146509	0	0	0	0	1	1
GO:0045345	positive regulation of MHC class I biosynthetic process	0.000305051	0.0884648	0	0	0	1	1	6	0.125579	0	0	0	0	1	1
GO:0045346	regulation of MHC class II biosynthetic process	0.00111911	0.324543	0	0	0	1	1	12	0.251158	0	0	0	0	1	1
GO:0045347	negative regulation of MHC class II biosynthetic process	0.000301627	0.0874718	0	0	0	1	1	5	0.104649	0	0	0	0	1	1
GO:0045348	positive regulation of MHC class II biosynthetic process	0.000854194	0.247716	0	0	0	1	1	8	0.167439	0	0	0	0	1	1
GO:0045351	type I interferon biosynthetic process	6.33617e-05	0.0183749	0	0	0	1	1	3	0.0627896	0	0	0	0	1	1
GO:0045354	regulation of interferon-alpha biosynthetic process	0.000213838	0.0620129	0	0	0	1	1	6	0.125579	0	0	0	0	1	1
GO:0045355	negative regulation of interferon-alpha biosynthetic process	6.58837e-05	0.0191063	0	0	0	1	1	2	0.0418597	0	0	0	0	1	1
GO:0045356	positive regulation of interferon-alpha biosynthetic process	0.000147954	0.0429067	0	0	0	1	1	4	0.0837194	0	0	0	0	1	1
GO:0045357	regulation of interferon-beta biosynthetic process	0.00070767	0.205224	0	0	0	1	1	8	0.167439	0	0	0	0	1	1
GO:0045358	negative regulation of interferon-beta biosynthetic process	2.91768e-05	0.00846127	0	0	0	1	1	1	0.0209299	0	0	0	0	1	1
GO:0045359	positive regulation of interferon-beta biosynthetic process	0.000678493	0.196763	0	0	0	1	1	7	0.146509	0	0	0	0	1	1
GO:0045362	positive regulation of interleukin-1 biosynthetic process	8.81656e-05	0.025568	0	0	0	1	1	3	0.0627896	0	0	0	0	1	1
GO:0045368	positive regulation of interleukin-13 biosynthetic process	0.000123398	0.0357853	0	0	0	1	1	1	0.0209299	0	0	0	0	1	1
GO:0045381	regulation of interleukin-18 biosynthetic process	7.87527e-05	0.0228383	0	0	0	1	1	1	0.0209299	0	0	0	0	1	1
GO:0045401	positive regulation of interleukin-3 biosynthetic process	0.000279203	0.080969	0	0	0	1	1	2	0.0418597	0	0	0	0	1	1
GO:0045402	regulation of interleukin-4 biosynthetic process	0.000221795	0.0643207	0	0	0	1	1	3	0.0627896	0	0	0	0	1	1
GO:0045403	negative regulation of interleukin-4 biosynthetic process	4.66124e-05	0.0135176	0	0	0	1	1	1	0.0209299	0	0	0	0	1	1
GO:0045404	positive regulation of interleukin-4 biosynthetic process	0.000175183	0.0508031	0	0	0	1	1	2	0.0418597	0	0	0	0	1	1
GO:0045407	positive regulation of interleukin-5 biosynthetic process	4.02727e-05	0.0116791	0	0	0	1	1	1	0.0209299	0	0	0	0	1	1
GO:0045408	regulation of interleukin-6 biosynthetic process	0.000968423	0.280843	0	0	0	1	1	16	0.334878	0	0	0	0	1	1
GO:0045409	negative regulation of interleukin-6 biosynthetic process	0.000383141	0.111111	0	0	0	1	1	5	0.104649	0	0	0	0	1	1
GO:0045410	positive regulation of interleukin-6 biosynthetic process	0.000424569	0.123125	0	0	0	1	1	8	0.167439	0	0	0	0	1	1
GO:0045414	regulation of interleukin-8 biosynthetic process	0.00116194	0.336962	0	0	0	1	1	12	0.251158	0	0	0	0	1	1
GO:0045415	negative regulation of interleukin-8 biosynthetic process	0.000539006	0.156312	0	0	0	1	1	4	0.0837194	0	0	0	0	1	1
GO:0045416	positive regulation of interleukin-8 biosynthetic process	0.000594408	0.172378	0	0	0	1	1	8	0.167439	0	0	0	0	1	1
GO:0045423	regulation of granulocyte macrophage colony-stimulating factor biosynthetic process	0.000337491	0.0978725	0	0	0	1	1	4	0.0837194	0	0	0	0	1	1
GO:0045425	positive regulation of granulocyte macrophage colony-stimulating factor biosynthetic process	0.000304644	0.0883467	0	0	0	1	1	3	0.0627896	0	0	0	0	1	1
GO:0045428	regulation of nitric oxide biosynthetic process	0.0046987	1.36262	0	0	0	1	1	54	1.13021	0	0	0	0	1	1
GO:0045429	positive regulation of nitric oxide biosynthetic process	0.00393015	1.13974	0	0	0	1	1	41	0.858124	0	0	0	0	1	1
GO:0045445	myoblast differentiation	0.00592792	1.7191	0	0	0	1	1	38	0.795335	0	0	0	0	1	1
GO:0045453	bone resorption	0.00222021	0.643861	0	0	0	1	1	22	0.460457	0	0	0	0	1	1
GO:0045454	cell redox homeostasis	0.00528947	1.53395	0	0	0	1	1	72	1.50695	0	0	0	0	1	1
GO:0045472	response to ether	0.00150422	0.436225	0	0	0	1	1	11	0.230229	0	0	0	0	1	1
GO:0045475	locomotor rhythm	0.00137345	0.3983	0	0	0	1	1	10	0.209299	0	0	0	0	1	1
GO:0045541	negative regulation of cholesterol biosynthetic process	0.000176138	0.0510799	0	0	0	1	1	5	0.104649	0	0	0	0	1	1
GO:0045542	positive regulation of cholesterol biosynthetic process	0.000391505	0.113537	0	0	0	1	1	5	0.104649	0	0	0	0	1	1
GO:0045556	positive regulation of TRAIL biosynthetic process	4.81799e-05	0.0139722	0	0	0	1	1	1	0.0209299	0	0	0	0	1	1
GO:0045575	basophil activation	2.48989e-05	0.00722069	0	0	0	1	1	2	0.0418597	0	0	0	0	1	1
GO:0045576	mast cell activation	0.00212691	0.616804	0	0	0	1	1	22	0.460457	0	0	0	0	1	1
GO:0045577	regulation of B cell differentiation	0.00293048	0.849838	0	0	0	1	1	26	0.544176	0	0	0	0	1	1
GO:0045578	negative regulation of B cell differentiation	0.000820116	0.237834	0	0	0	1	1	4	0.0837194	0	0	0	0	1	1
GO:0045579	positive regulation of B cell differentiation	0.00091654	0.265797	0	0	0	1	1	13	0.272088	0	0	0	0	1	1
GO:0045585	positive regulation of cytotoxic T cell differentiation	4.53382e-05	0.0131481	0	0	0	1	1	2	0.0418597	0	0	0	0	1	1
GO:0045586	regulation of gamma-delta T cell differentiation	0.000391861	0.11364	0	0	0	1	1	4	0.0837194	0	0	0	0	1	1
GO:0045588	positive regulation of gamma-delta T cell differentiation	0.000293729	0.0851815	0	0	0	1	1	3	0.0627896	0	0	0	0	1	1
GO:0045590	negative regulation of regulatory T cell differentiation	0.000276427	0.0801637	0	0	0	1	1	3	0.0627896	0	0	0	0	1	1
GO:0045591	positive regulation of regulatory T cell differentiation	0.00153181	0.444225	0	0	0	1	1	12	0.251158	0	0	0	0	1	1
GO:0045599	negative regulation of fat cell differentiation	0.00731198	2.12047	0	0	0	1	1	46	0.962774	0	0	0	0	1	1
GO:0045602	negative regulation of endothelial cell differentiation	0.00103447	0.299996	0	0	0	1	1	8	0.167439	0	0	0	0	1	1
GO:0045608	negative regulation of auditory receptor cell differentiation	0.000499124	0.144746	0	0	0	1	1	3	0.0627896	0	0	0	0	1	1
GO:0045609	positive regulation of auditory receptor cell differentiation	0.000467668	0.135624	0	0	0	1	1	1	0.0209299	0	0	0	0	1	1
GO:0045618	positive regulation of keratinocyte differentiation	0.00106123	0.307756	0	0	0	1	1	15	0.313948	0	0	0	0	1	1
GO:0045625	regulation of T-helper 1 cell differentiation	0.00146615	0.425182	0	0	0	1	1	10	0.209299	0	0	0	0	1	1
GO:0045626	negative regulation of T-helper 1 cell differentiation	0.00019334	0.0560686	0	0	0	1	1	3	0.0627896	0	0	0	0	1	1
GO:0045627	positive regulation of T-helper 1 cell differentiation	0.00126005	0.365416	0	0	0	1	1	6	0.125579	0	0	0	0	1	1
GO:0045629	negative regulation of T-helper 2 cell differentiation	0.00100285	0.290827	0	0	0	1	1	4	0.0837194	0	0	0	0	1	1
GO:0045634	regulation of melanocyte differentiation	0.00217603	0.631047	0	0	0	1	1	7	0.146509	0	0	0	0	1	1
GO:0045636	positive regulation of melanocyte differentiation	0.00195783	0.567771	0	0	0	1	1	5	0.104649	0	0	0	0	1	1
GO:0045639	positive regulation of myeloid cell differentiation	0.00955189	2.77005	0	0	0	1	1	83	1.73718	0	0	0	0	1	1
GO:0045645	positive regulation of eosinophil differentiation	0.000473033	0.13718	0	0	0	1	1	2	0.0418597	0	0	0	0	1	1
GO:0045647	negative regulation of erythrocyte differentiation	0.00113998	0.330594	0	0	0	1	1	8	0.167439	0	0	0	0	1	1
GO:0045648	positive regulation of erythrocyte differentiation	0.00237202	0.687885	0	0	0	1	1	24	0.502317	0	0	0	0	1	1
GO:0045649	regulation of macrophage differentiation	0.00215506	0.624969	0	0	0	1	1	19	0.397667	0	0	0	0	1	1
GO:0045650	negative regulation of macrophage differentiation	0.00075291	0.218344	0	0	0	1	1	7	0.146509	0	0	0	0	1	1
GO:0045651	positive regulation of macrophage differentiation	0.00140215	0.406625	0	0	0	1	1	12	0.251158	0	0	0	0	1	1
GO:0045653	negative regulation of megakaryocyte differentiation	0.000192331	0.0557759	0	0	0	1	1	18	0.376738	0	0	0	0	1	1
GO:0045654	positive regulation of megakaryocyte differentiation	0.000393784	0.114197	0	0	0	1	1	7	0.146509	0	0	0	0	1	1
GO:0045657	positive regulation of monocyte differentiation	0.00113233	0.328375	0	0	0	1	1	9	0.188369	0	0	0	0	1	1
GO:0045658	regulation of neutrophil differentiation	0.000532081	0.154303	0	0	0	1	1	3	0.0627896	0	0	0	0	1	1
GO:0045659	negative regulation of neutrophil differentiation	0.000526395	0.152655	0	0	0	1	1	2	0.0418597	0	0	0	0	1	1
GO:0045660	positive regulation of neutrophil differentiation	5.68511e-06	0.00164868	0	0	0	1	1	1	0.0209299	0	0	0	0	1	1
GO:0045662	negative regulation of myoblast differentiation	0.00302518	0.877302	0	0	0	1	1	24	0.502317	0	0	0	0	1	1
GO:0045670	regulation of osteoclast differentiation	0.00774592	2.24632	0	0	0	1	1	62	1.29765	0	0	0	0	1	1
GO:0045671	negative regulation of osteoclast differentiation	0.00379436	1.10036	0	0	0	1	1	25	0.523246	0	0	0	0	1	1
GO:0045672	positive regulation of osteoclast differentiation	0.00280061	0.812178	0	0	0	1	1	24	0.502317	0	0	0	0	1	1
GO:0045687	positive regulation of glial cell differentiation	0.00475773	1.37974	0	0	0	1	1	33	0.690685	0	0	0	0	1	1
GO:0045713	low-density lipoprotein particle receptor biosynthetic process	0.000107282	0.0311117	0	0	0	1	1	1	0.0209299	0	0	0	0	1	1
GO:0045714	regulation of low-density lipoprotein particle receptor biosynthetic process	0.000288716	0.0837276	0	0	0	1	1	9	0.188369	0	0	0	0	1	1
GO:0045715	negative regulation of low-density lipoprotein particle receptor biosynthetic process	0.000122678	0.0355766	0	0	0	1	1	3	0.0627896	0	0	0	0	1	1
GO:0045716	positive regulation of low-density lipoprotein particle receptor biosynthetic process	7.86911e-05	0.0228204	0	0	0	1	1	4	0.0837194	0	0	0	0	1	1
GO:0045717	negative regulation of fatty acid biosynthetic process	0.000895429	0.259674	0	0	0	1	1	14	0.293018	0	0	0	0	1	1
GO:0045719	negative regulation of glycogen biosynthetic process	0.000310522	0.0900514	0	0	0	1	1	6	0.125579	0	0	0	0	1	1
GO:0045722	positive regulation of gluconeogenesis	0.0014522	0.421138	0	0	0	1	1	11	0.230229	0	0	0	0	1	1
GO:0045723	positive regulation of fatty acid biosynthetic process	0.00174364	0.505654	0	0	0	1	1	16	0.334878	0	0	0	0	1	1
GO:0045726	positive regulation of integrin biosynthetic process	0.000953435	0.276496	0	0	0	1	1	3	0.0627896	0	0	0	0	1	1
GO:0045728	respiratory burst after phagocytosis	0.000110128	0.031937	0	0	0	1	1	2	0.0418597	0	0	0	0	1	1
GO:0045730	respiratory burst	0.000874732	0.253672	0	0	0	1	1	16	0.334878	0	0	0	0	1	1
GO:0045736	negative regulation of cyclin-dependent protein serine/threonine kinase activity	0.00188892	0.547788	0	0	0	1	1	24	0.502317	0	0	0	0	1	1
GO:0045738	negative regulation of DNA repair	0.00188229	0.545865	0	0	0	1	1	21	0.439527	0	0	0	0	1	1
GO:0045739	positive regulation of DNA repair	0.00520894	1.51059	0	0	0	1	1	47	0.983703	0	0	0	0	1	1
GO:0045740	positive regulation of DNA replication	0.00644416	1.86881	0	0	0	1	1	56	1.17207	0	0	0	0	1	1
GO:0045743	positive regulation of fibroblast growth factor receptor signaling pathway	0.000729857	0.211659	0	0	0	1	1	6	0.125579	0	0	0	0	1	1
GO:0045751	negative regulation of Toll signaling pathway	7.87527e-05	0.0228383	0	0	0	1	1	1	0.0209299	0	0	0	0	1	1
GO:0045759	negative regulation of action potential	0.000533506	0.154717	0	0	0	1	1	7	0.146509	0	0	0	0	1	1
GO:0045763	negative regulation of cellular amino acid metabolic process	0.000108626	0.0315015	0	0	0	1	1	2	0.0418597	0	0	0	0	1	1
GO:0045764	positive regulation of cellular amino acid metabolic process	0.0001261	0.0365691	0	0	0	1	1	3	0.0627896	0	0	0	0	1	1
GO:0045769	negative regulation of asymmetric cell division	4.33251e-05	0.0125643	0	0	0	1	1	1	0.0209299	0	0	0	0	1	1
GO:0045779	negative regulation of bone resorption	0.00154662	0.448521	0	0	0	1	1	12	0.251158	0	0	0	0	1	1
GO:0045780	positive regulation of bone resorption	0.00249522	0.723614	0	0	0	1	1	15	0.313948	0	0	0	0	1	1
GO:0045792	negative regulation of cell size	0.00036678	0.106366	0	0	0	1	1	10	0.209299	0	0	0	0	1	1
GO:0045793	positive regulation of cell size	0.00184755	0.53579	0	0	0	1	1	11	0.230229	0	0	0	0	1	1
GO:0045794	negative regulation of cell volume	0.000768828	0.22296	0	0	0	1	1	4	0.0837194	0	0	0	0	1	1
GO:0045795	positive regulation of cell volume	0.000343177	0.0995213	0	0	0	1	1	1	0.0209299	0	0	0	0	1	1
GO:0045796	negative regulation of intestinal cholesterol absorption	7.48633e-05	0.0217103	0	0	0	1	1	2	0.0418597	0	0	0	0	1	1
GO:0045799	positive regulation of chromatin assembly or disassembly	9.22597e-05	0.0267553	0	0	0	1	1	3	0.0627896	0	0	0	0	1	1
GO:0045813	positive regulation of Wnt signaling pathway, calcium modulating pathway	0.000362909	0.105244	0	0	0	1	1	1	0.0209299	0	0	0	0	1	1
GO:0045814	negative regulation of gene expression, epigenetic	0.00541511	1.57038	0	0	0	1	1	114	2.386	0	0	0	0	1	1
GO:0045815	positive regulation of gene expression, epigenetic	0.0037546	1.08883	0	0	0	1	1	80	1.67439	0	0	0	0	1	1
GO:0045818	negative regulation of glycogen catabolic process	6.79653e-06	0.00197099	0	0	0	1	1	1	0.0209299	0	0	0	0	1	1
GO:0045819	positive regulation of glycogen catabolic process	6.97528e-05	0.0202283	0	0	0	1	1	2	0.0418597	0	0	0	0	1	1
GO:0045820	negative regulation of glycolytic process	0.00140921	0.408671	0	0	0	1	1	12	0.251158	0	0	0	0	1	1
GO:0045821	positive regulation of glycolytic process	0.00146754	0.425586	0	0	0	1	1	18	0.376738	0	0	0	0	1	1
GO:0045830	positive regulation of isotype switching	0.00171075	0.496116	0	0	0	1	1	23	0.481387	0	0	0	0	1	1
GO:0045835	negative regulation of meiotic nuclear division	0.000583359	0.169174	0	0	0	1	1	12	0.251158	0	0	0	0	1	1
GO:0045836	positive regulation of meiotic nuclear division	0.00261382	0.758007	0	0	0	1	1	12	0.251158	0	0	0	0	1	1
GO:0045838	positive regulation of membrane potential	0.000772995	0.224169	0	0	0	1	1	13	0.272088	0	0	0	0	1	1
GO:0045841	negative regulation of mitotic metaphase/anaphase transition	0.00156046	0.452533	0	0	0	1	1	20	0.418597	0	0	0	0	1	1
GO:0045842	positive regulation of mitotic metaphase/anaphase transition	0.000472309	0.136969	0	0	0	1	1	7	0.146509	0	0	0	0	1	1
GO:0045843	negative regulation of striated muscle tissue development	0.00730107	2.11731	0	0	0	1	1	43	0.899984	0	0	0	0	1	1
GO:0045869	negative regulation of single stranded viral RNA replication via double stranded DNA intermediate	0.000367241	0.1065	0	0	0	1	1	7	0.146509	0	0	0	0	1	1
GO:0045870	positive regulation of single stranded viral RNA replication via double stranded DNA intermediate	2.37075e-05	0.00687518	0	0	0	1	1	1	0.0209299	0	0	0	0	1	1
GO:0045872	positive regulation of rhodopsin gene expression	0.000347671	0.100824	0	0	0	1	1	2	0.0418597	0	0	0	0	1	1
GO:0045875	negative regulation of sister chromatid cohesion	0.000567734	0.164643	0	0	0	1	1	5	0.104649	0	0	0	0	1	1
GO:0045876	positive regulation of sister chromatid cohesion	0.00108154	0.313648	0	0	0	1	1	9	0.188369	0	0	0	0	1	1
GO:0045887	positive regulation of synaptic growth at neuromuscular junction	2.00448e-05	0.00581298	0	0	0	1	1	1	0.0209299	0	0	0	0	1	1
GO:0045898	regulation of RNA polymerase II transcriptional preinitiation complex assembly	0.0013643	0.395646	0	0	0	1	1	13	0.272088	0	0	0	0	1	1
GO:0045899	positive regulation of RNA polymerase II transcriptional preinitiation complex assembly	0.00108748	0.315369	0	0	0	1	1	10	0.209299	0	0	0	0	1	1
GO:0045900	negative regulation of translational elongation	0.00064787	0.187882	0	0	0	1	1	4	0.0837194	0	0	0	0	1	1
GO:0045901	positive regulation of translational elongation	0.000111374	0.0322986	0	0	0	1	1	4	0.0837194	0	0	0	0	1	1
GO:0045903	positive regulation of translational fidelity	6.32885e-05	0.0183537	0	0	0	1	1	2	0.0418597	0	0	0	0	1	1
GO:0045905	positive regulation of translational termination	9.32829e-05	0.0270521	0	0	0	1	1	3	0.0627896	0	0	0	0	1	1
GO:0045906	negative regulation of vasoconstriction	0.00116231	0.33707	0	0	0	1	1	7	0.146509	0	0	0	0	1	1
GO:0045911	positive regulation of DNA recombination	0.00265837	0.770927	0	0	0	1	1	27	0.565106	0	0	0	0	1	1
GO:0045916	negative regulation of complement activation	0.00040951	0.118758	0	0	0	1	1	8	0.167439	0	0	0	0	1	1
GO:0045917	positive regulation of complement activation	0.000209436	0.0607364	0	0	0	1	1	3	0.0627896	0	0	0	0	1	1
GO:0045918	negative regulation of cytolysis	0.000238319	0.0691124	0	0	0	1	1	5	0.104649	0	0	0	0	1	1
GO:0045919	positive regulation of cytolysis	0.000306035	0.0887501	0	0	0	1	1	10	0.209299	0	0	0	0	1	1
GO:0045922	negative regulation of fatty acid metabolic process	0.00144352	0.418621	0	0	0	1	1	23	0.481387	0	0	0	0	1	1
GO:0045924	regulation of female receptivity	0.00114885	0.333168	0	0	0	1	1	8	0.167439	0	0	0	0	1	1
GO:0045925	positive regulation of female receptivity	0.000170586	0.0494699	0	0	0	1	1	3	0.0627896	0	0	0	0	1	1
GO:0045938	positive regulation of circadian sleep/wake cycle, sleep	0.000455502	0.132096	0	0	0	1	1	7	0.146509	0	0	0	0	1	1
GO:0045939	negative regulation of steroid metabolic process	0.0032654	0.946966	0	0	0	1	1	25	0.523246	0	0	0	0	1	1
GO:0045940	positive regulation of steroid metabolic process	0.00232357	0.673835	0	0	0	1	1	23	0.481387	0	0	0	0	1	1
GO:0045943	positive regulation of transcription from RNA polymerase I promoter	0.00117902	0.341914	0	0	0	1	1	22	0.460457	0	0	0	0	1	1
GO:0045945	positive regulation of transcription from RNA polymerase III promoter	0.00149837	0.434528	0	0	0	1	1	11	0.230229	0	0	0	0	1	1
GO:0045947	negative regulation of translational initiation	0.00160658	0.465909	0	0	0	1	1	22	0.460457	0	0	0	0	1	1
GO:0045948	positive regulation of translational initiation	0.00204071	0.591806	0	0	0	1	1	28	0.586036	0	0	0	0	1	1
GO:0045950	negative regulation of mitotic recombination	0.000107961	0.0313088	0	0	0	1	1	4	0.0837194	0	0	0	0	1	1
GO:0045953	negative regulation of natural killer cell mediated cytotoxicity	0.000297976	0.0864131	0	0	0	1	1	8	0.167439	0	0	0	0	1	1
GO:0045957	negative regulation of complement activation, alternative pathway	6.29559e-05	0.0182572	0	0	0	1	1	1	0.0209299	0	0	0	0	1	1
GO:0045959	negative regulation of complement activation, classical pathway	0.000151616	0.0439686	0	0	0	1	1	3	0.0627896	0	0	0	0	1	1
GO:0045967	negative regulation of growth rate	0.000151544	0.0439476	0	0	0	1	1	2	0.0418597	0	0	0	0	1	1
GO:0045976	negative regulation of mitotic cell cycle, embryonic	0.000592443	0.171809	0	0	0	1	1	2	0.0418597	0	0	0	0	1	1
GO:0045977	positive regulation of mitotic cell cycle, embryonic	0.000257409	0.0746487	0	0	0	1	1	1	0.0209299	0	0	0	0	1	1
GO:0045990	carbon catabolite regulation of transcription	0.000654039	0.189671	0	0	0	1	1	6	0.125579	0	0	0	0	1	1
GO:0045991	carbon catabolite activation of transcription	0.00064559	0.187221	0	0	0	1	1	5	0.104649	0	0	0	0	1	1
GO:0045993	negative regulation of translational initiation by iron	2.91925e-05	0.00846581	0	0	0	1	1	1	0.0209299	0	0	0	0	1	1
GO:0045994	positive regulation of translational initiation by iron	0.00017296	0.0501585	0	0	0	1	1	2	0.0418597	0	0	0	0	1	1
GO:0046005	positive regulation of circadian sleep/wake cycle, REM sleep	0.000109494	0.0317533	0	0	0	1	1	3	0.0627896	0	0	0	0	1	1
GO:0046006	regulation of activated T cell proliferation	0.00285304	0.827383	0	0	0	1	1	40	0.837194	0	0	0	0	1	1
GO:0046007	negative regulation of activated T cell proliferation	0.000818223	0.237285	0	0	0	1	1	11	0.230229	0	0	0	0	1	1
GO:0046010	positive regulation of circadian sleep/wake cycle, non-REM sleep	0.000271724	0.0788001	0	0	0	1	1	3	0.0627896	0	0	0	0	1	1
GO:0046013	regulation of T cell homeostatic proliferation	0.000218753	0.0634384	0	0	0	1	1	3	0.0627896	0	0	0	0	1	1
GO:0046015	regulation of transcription by glucose	0.000547797	0.158861	0	0	0	1	1	6	0.125579	0	0	0	0	1	1
GO:0046016	positive regulation of transcription by glucose	0.000501792	0.14552	0	0	0	1	1	4	0.0837194	0	0	0	0	1	1
GO:0046021	regulation of transcription from RNA polymerase II promoter during mitotic cell cycle	0.000156535	0.0453951	0	0	0	1	1	3	0.0627896	0	0	0	0	1	1
GO:0046022	positive regulation of transcription from RNA polymerase II promoter during mitotic cell cycle	3.39118e-05	0.00983444	0	0	0	1	1	1	0.0209299	0	0	0	0	1	1
GO:0046031	ADP metabolic process	0.00213867	0.620214	0	0	0	1	1	44	0.920914	0	0	0	0	1	1
GO:0046032	ADP catabolic process	4.49733e-05	0.0130423	0	0	0	1	1	1	0.0209299	0	0	0	0	1	1
GO:0046033	AMP metabolic process	0.00136679	0.39637	0	0	0	1	1	12	0.251158	0	0	0	0	1	1
GO:0046037	GMP metabolic process	0.00202061	0.585978	0	0	0	1	1	20	0.418597	0	0	0	0	1	1
GO:0046038	GMP catabolic process	9.63932e-05	0.027954	0	0	0	1	1	1	0.0209299	0	0	0	0	1	1
GO:0046039	GTP metabolic process	0.00261935	0.75961	0	0	0	1	1	30	0.627896	0	0	0	0	1	1
GO:0046040	IMP metabolic process	0.000673456	0.195302	0	0	0	1	1	13	0.272088	0	0	0	0	1	1
GO:0046041	ITP metabolic process	4.76942e-05	0.0138313	0	0	0	1	1	2	0.0418597	0	0	0	0	1	1
GO:0046051	UTP metabolic process	0.000389233	0.112878	0	0	0	1	1	10	0.209299	0	0	0	0	1	1
GO:0046054	dGMP metabolic process	1.03956e-05	0.00301473	0	0	0	1	1	1	0.0209299	0	0	0	0	1	1
GO:0046056	dADP metabolic process	0.000250494	0.0726433	0	0	0	1	1	3	0.0627896	0	0	0	0	1	1
GO:0046057	dADP catabolic process	2.40541e-05	0.00697567	0	0	0	1	1	1	0.0209299	0	0	0	0	1	1
GO:0046058	cAMP metabolic process	0.0054227	1.57258	0	0	0	1	1	33	0.690685	0	0	0	0	1	1
GO:0046060	dATP metabolic process	0.00040351	0.117018	0	0	0	1	1	5	0.104649	0	0	0	0	1	1
GO:0046061	dATP catabolic process	0.000163207	0.0473299	0	0	0	1	1	3	0.0627896	0	0	0	0	1	1
GO:0046066	dGDP metabolic process	0.000105245	0.0305212	0	0	0	1	1	3	0.0627896	0	0	0	0	1	1
GO:0046067	dGDP catabolic process	2.40541e-05	0.00697567	0	0	0	1	1	1	0.0209299	0	0	0	0	1	1
GO:0046068	cGMP metabolic process	0.00498043	1.44432	0	0	0	1	1	31	0.648826	0	0	0	0	1	1
GO:0046069	cGMP catabolic process	0.00127072	0.36851	0	0	0	1	1	6	0.125579	0	0	0	0	1	1
GO:0046070	dGTP metabolic process	0.000162598	0.0471533	0	0	0	1	1	4	0.0837194	0	0	0	0	1	1
GO:0046078	dUMP metabolic process	0.000540096	0.156628	0	0	0	1	1	4	0.0837194	0	0	0	0	1	1
GO:0046079	dUMP catabolic process	6.32105e-05	0.0183311	0	0	0	1	1	1	0.0209299	0	0	0	0	1	1
GO:0046081	dUTP catabolic process	0.000148944	0.0431936	0	0	0	1	1	1	0.0209299	0	0	0	0	1	1
GO:0046085	adenosine metabolic process	0.00102967	0.298604	0	0	0	1	1	10	0.209299	0	0	0	0	1	1
GO:0046086	adenosine biosynthetic process	0.00051019	0.147955	0	0	0	1	1	2	0.0418597	0	0	0	0	1	1
GO:0046092	deoxycytidine metabolic process	4.32709e-05	0.0125486	0	0	0	1	1	1	0.0209299	0	0	0	0	1	1
GO:0046098	guanine metabolic process	0.000356065	0.103259	0	0	0	1	1	3	0.0627896	0	0	0	0	1	1
GO:0046101	hypoxanthine biosynthetic process	0.000305421	0.088572	0	0	0	1	1	4	0.0837194	0	0	0	0	1	1
GO:0046102	inosine metabolic process	0.000151374	0.0438986	0	0	0	1	1	4	0.0837194	0	0	0	0	1	1
GO:0046103	inosine biosynthetic process	0.000137393	0.0398439	0	0	0	1	1	3	0.0627896	0	0	0	0	1	1
GO:0046104	thymidine metabolic process	0.000982576	0.284947	0	0	0	1	1	4	0.0837194	0	0	0	0	1	1
GO:0046105	thymidine biosynthetic process	0.000340746	0.0988162	0	0	0	1	1	1	0.0209299	0	0	0	0	1	1
GO:0046108	uridine metabolic process	0.000242631	0.070363	0	0	0	1	1	2	0.0418597	0	0	0	0	1	1
GO:0046110	xanthine metabolic process	0.000272959	0.0791581	0	0	0	1	1	3	0.0627896	0	0	0	0	1	1
GO:0046111	xanthine biosynthetic process	6.02296e-05	0.0174666	0	0	0	1	1	1	0.0209299	0	0	0	0	1	1
GO:0046112	nucleobase biosynthetic process	0.00139717	0.40518	0	0	0	1	1	18	0.376738	0	0	0	0	1	1
GO:0046113	nucleobase catabolic process	0.00101133	0.293285	0	0	0	1	1	6	0.125579	0	0	0	0	1	1
GO:0046121	deoxyribonucleoside catabolic process	0.000784949	0.227635	0	0	0	1	1	3	0.0627896	0	0	0	0	1	1
GO:0046122	purine deoxyribonucleoside metabolic process	8.99796e-05	0.0260941	0	0	0	1	1	2	0.0418597	0	0	0	0	1	1
GO:0046129	purine ribonucleoside biosynthetic process	0.00548878	1.59175	0	0	0	1	1	87	1.8209	0	0	0	0	1	1
GO:0046130	purine ribonucleoside catabolic process	0.00133604	0.387452	0	0	0	1	1	16	0.334878	0	0	0	0	1	1
GO:0046131	pyrimidine ribonucleoside metabolic process	0.00183678	0.532667	0	0	0	1	1	32	0.669756	0	0	0	0	1	1
GO:0046132	pyrimidine ribonucleoside biosynthetic process	0.00152227	0.441459	0	0	0	1	1	21	0.439527	0	0	0	0	1	1
GO:0046133	pyrimidine ribonucleoside catabolic process	0.000323039	0.0936812	0	0	0	1	1	11	0.230229	0	0	0	0	1	1
GO:0046134	pyrimidine nucleoside biosynthetic process	0.00228252	0.66193	0	0	0	1	1	28	0.586036	0	0	0	0	1	1
GO:0046135	pyrimidine nucleoside catabolic process	0.00166498	0.482843	0	0	0	1	1	21	0.439527	0	0	0	0	1	1
GO:0046137	negative regulation of vitamin metabolic process	0.000544029	0.157768	0	0	0	1	1	6	0.125579	0	0	0	0	1	1
GO:0046148	pigment biosynthetic process	0.00345818	1.00287	0	0	0	1	1	46	0.962774	0	0	0	0	1	1
GO:0046166	glyceraldehyde-3-phosphate biosynthetic process	6.79997e-05	0.0197199	0	0	0	1	1	2	0.0418597	0	0	0	0	1	1
GO:0046167	glycerol-3-phosphate biosynthetic process	0.000614183	0.178113	0	0	0	1	1	4	0.0837194	0	0	0	0	1	1
GO:0046168	glycerol-3-phosphate catabolic process	9.1359e-05	0.0264941	0	0	0	1	1	2	0.0418597	0	0	0	0	1	1
GO:0046173	polyol biosynthetic process	0.00211915	0.614554	0	0	0	1	1	28	0.586036	0	0	0	0	1	1
GO:0046177	D-gluconate catabolic process	5.57465e-05	0.0161665	0	0	0	1	1	1	0.0209299	0	0	0	0	1	1
GO:0046185	aldehyde catabolic process	0.000460736	0.133613	0	0	0	1	1	11	0.230229	0	0	0	0	1	1
GO:0046203	spermidine catabolic process	7.53861e-06	0.0021862	0	0	0	1	1	2	0.0418597	0	0	0	0	1	1
GO:0046204	nor-spermidine metabolic process	4.42118e-06	0.00128214	0	0	0	1	1	1	0.0209299	0	0	0	0	1	1
GO:0046208	spermine catabolic process	0.000229395	0.0665244	0	0	0	1	1	4	0.0837194	0	0	0	0	1	1
GO:0046209	nitric oxide metabolic process	0.00178802	0.518527	0	0	0	1	1	17	0.355808	0	0	0	0	1	1
GO:0046210	nitric oxide catabolic process	3.86792e-05	0.011217	0	0	0	1	1	1	0.0209299	0	0	0	0	1	1
GO:0046219	indolalkylamine biosynthetic process	0.000533145	0.154612	0	0	0	1	1	5	0.104649	0	0	0	0	1	1
GO:0046222	aflatoxin metabolic process	8.37965e-05	0.024301	0	0	0	1	1	2	0.0418597	0	0	0	0	1	1
GO:0046223	aflatoxin catabolic process	5.92581e-05	0.0171848	0	0	0	1	1	1	0.0209299	0	0	0	0	1	1
GO:0046226	coumarin catabolic process	6.32129e-05	0.0183317	0	0	0	1	1	2	0.0418597	0	0	0	0	1	1
GO:0046272	stilbene catabolic process	4.41625e-05	0.0128071	0	0	0	1	1	1	0.0209299	0	0	0	0	1	1
GO:0046292	formaldehyde metabolic process	0.000240969	0.069881	0	0	0	1	1	3	0.0627896	0	0	0	0	1	1
GO:0046293	formaldehyde biosynthetic process	7.46829e-05	0.021658	0	0	0	1	1	1	0.0209299	0	0	0	0	1	1
GO:0046294	formaldehyde catabolic process	0.000166286	0.048223	0	0	0	1	1	2	0.0418597	0	0	0	0	1	1
GO:0046296	glycolate catabolic process	0.000367078	0.106453	0	0	0	1	1	1	0.0209299	0	0	0	0	1	1
GO:0046314	phosphocreatine biosynthetic process	2.84221e-05	0.00824242	0	0	0	1	1	1	0.0209299	0	0	0	0	1	1
GO:0046318	negative regulation of glucosylceramide biosynthetic process	2.49721e-05	0.00724192	0	0	0	1	1	1	0.0209299	0	0	0	0	1	1
GO:0046322	negative regulation of fatty acid oxidation	0.000579109	0.167942	0	0	0	1	1	9	0.188369	0	0	0	0	1	1
GO:0046327	glycerol biosynthetic process from pyruvate	3.04207e-05	0.00882199	0	0	0	1	1	1	0.0209299	0	0	0	0	1	1
GO:0046331	lateral inhibition	0.000440858	0.127849	0	0	0	1	1	2	0.0418597	0	0	0	0	1	1
GO:0046337	phosphatidylethanolamine metabolic process	0.0014558	0.422181	0	0	0	1	1	17	0.355808	0	0	0	0	1	1
GO:0046338	phosphatidylethanolamine catabolic process	4.16608e-05	0.0120816	0	0	0	1	1	2	0.0418597	0	0	0	0	1	1
GO:0046341	CDP-diacylglycerol metabolic process	0.00198034	0.574299	0	0	0	1	1	14	0.293018	0	0	0	0	1	1
GO:0046349	amino sugar biosynthetic process	0.000613109	0.177802	0	0	0	1	1	11	0.230229	0	0	0	0	1	1
GO:0046351	disaccharide biosynthetic process	0.000344216	0.0998225	0	0	0	1	1	5	0.104649	0	0	0	0	1	1
GO:0046356	acetyl-CoA catabolic process	0.000187738	0.0544441	0	0	0	1	1	2	0.0418597	0	0	0	0	1	1
GO:0046360	2-oxobutyrate biosynthetic process	0.000108433	0.0314455	0	0	0	1	1	1	0.0209299	0	0	0	0	1	1
GO:0046364	monosaccharide biosynthetic process	0.00369482	1.0715	0	0	0	1	1	54	1.13021	0	0	0	0	1	1
GO:0046368	GDP-L-fucose metabolic process	0.000880053	0.255215	0	0	0	1	1	4	0.0837194	0	0	0	0	1	1
GO:0046370	fructose biosynthetic process	0.000119877	0.0347643	0	0	0	1	1	2	0.0418597	0	0	0	0	1	1
GO:0046373	L-arabinose metabolic process	0.000228468	0.0662556	0	0	0	1	1	2	0.0418597	0	0	0	0	1	1
GO:0046380	N-acetylneuraminate biosynthetic process	3.24883e-05	0.0094216	0	0	0	1	1	1	0.0209299	0	0	0	0	1	1
GO:0046386	deoxyribose phosphate catabolic process	0.00101262	0.29366	0	0	0	1	1	20	0.418597	0	0	0	0	1	1
GO:0046398	UDP-glucuronate metabolic process	0.000451891	0.131049	0	0	0	1	1	4	0.0837194	0	0	0	0	1	1
GO:0046416	D-amino acid metabolic process	0.00017613	0.0510777	0	0	0	1	1	3	0.0627896	0	0	0	0	1	1
GO:0046449	creatinine metabolic process	0.000657411	0.190649	0	0	0	1	1	4	0.0837194	0	0	0	0	1	1
GO:0046452	dihydrofolate metabolic process	0.000202007	0.0585821	0	0	0	1	1	2	0.0418597	0	0	0	0	1	1
GO:0046456	icosanoid biosynthetic process	0.00317412	0.920496	0	0	0	1	1	41	0.858124	0	0	0	0	1	1
GO:0046459	short-chain fatty acid metabolic process	0.00205247	0.595217	0	0	0	1	1	14	0.293018	0	0	0	0	1	1
GO:0046463	acylglycerol biosynthetic process	0.00226134	0.655788	0	0	0	1	1	19	0.397667	0	0	0	0	1	1
GO:0046469	platelet activating factor metabolic process	0.000595186	0.172604	0	0	0	1	1	6	0.125579	0	0	0	0	1	1
GO:0046470	phosphatidylcholine metabolic process	0.00478344	1.3872	0	0	0	1	1	75	1.56974	0	0	0	0	1	1
GO:0046471	phosphatidylglycerol metabolic process	0.00170355	0.494028	0	0	0	1	1	30	0.627896	0	0	0	0	1	1
GO:0046473	phosphatidic acid metabolic process	0.00376939	1.09312	0	0	0	1	1	41	0.858124	0	0	0	0	1	1
GO:0046475	glycerophospholipid catabolic process	0.001213	0.35177	0	0	0	1	1	16	0.334878	0	0	0	0	1	1
GO:0046476	glycosylceramide biosynthetic process	0.00140504	0.407462	0	0	0	1	1	6	0.125579	0	0	0	0	1	1
GO:0046477	glycosylceramide catabolic process	0.000425427	0.123374	0	0	0	1	1	6	0.125579	0	0	0	0	1	1
GO:0046479	glycosphingolipid catabolic process	0.000594637	0.172445	0	0	0	1	1	12	0.251158	0	0	0	0	1	1
GO:0046485	ether lipid metabolic process	0.000639401	0.185426	0	0	0	1	1	7	0.146509	0	0	0	0	1	1
GO:0046487	glyoxylate metabolic process	0.000660496	0.191544	0	0	0	1	1	8	0.167439	0	0	0	0	1	1
GO:0046491	L-methylmalonyl-CoA metabolic process	2.24531e-05	0.00651141	0	0	0	1	1	1	0.0209299	0	0	0	0	1	1
GO:0046498	S-adenosylhomocysteine metabolic process	0.000586282	0.170022	0	0	0	1	1	6	0.125579	0	0	0	0	1	1
GO:0046500	S-adenosylmethionine metabolic process	0.00113323	0.328635	0	0	0	1	1	13	0.272088	0	0	0	0	1	1
GO:0046501	protoporphyrinogen IX metabolic process	0.000315456	0.0914824	0	0	0	1	1	10	0.209299	0	0	0	0	1	1
GO:0046511	sphinganine biosynthetic process	0.000182715	0.0529874	0	0	0	1	1	2	0.0418597	0	0	0	0	1	1
GO:0046512	sphingosine biosynthetic process	0.000470533	0.136454	0	0	0	1	1	8	0.167439	0	0	0	0	1	1
GO:0046514	ceramide catabolic process	0.000618977	0.179503	0	0	0	1	1	13	0.272088	0	0	0	0	1	1
GO:0046519	sphingoid metabolic process	0.00119314	0.34601	0	0	0	1	1	13	0.272088	0	0	0	0	1	1
GO:0046520	sphingoid biosynthetic process	0.000881666	0.255683	0	0	0	1	1	9	0.188369	0	0	0	0	1	1
GO:0046521	sphingoid catabolic process	3.03645e-05	0.0088057	0	0	0	1	1	1	0.0209299	0	0	0	0	1	1
GO:0046532	regulation of photoreceptor cell differentiation	0.000979979	0.284194	0	0	0	1	1	7	0.146509	0	0	0	0	1	1
GO:0046533	negative regulation of photoreceptor cell differentiation	0.000953867	0.276621	0	0	0	1	1	6	0.125579	0	0	0	0	1	1
GO:0046534	positive regulation of photoreceptor cell differentiation	2.61118e-05	0.00757242	0	0	0	1	1	1	0.0209299	0	0	0	0	1	1
GO:0046541	saliva secretion	0.000578689	0.16782	0	0	0	1	1	5	0.104649	0	0	0	0	1	1
GO:0046543	development of secondary female sexual characteristics	0.000832718	0.241488	0	0	0	1	1	7	0.146509	0	0	0	0	1	1
GO:0046544	development of secondary male sexual characteristics	2.83731e-05	0.0082282	0	0	0	1	1	1	0.0209299	0	0	0	0	1	1
GO:0046545	development of primary female sexual characteristics	0.0137307	3.9819	0	0	0	1	1	93	1.94648	0	0	0	0	1	1
GO:0046549	retinal cone cell development	0.00179552	0.520701	0	0	0	1	1	9	0.188369	0	0	0	0	1	1
GO:0046579	positive regulation of Ras protein signal transduction	0.00702294	2.03665	0	0	0	1	1	49	1.02556	0	0	0	0	1	1
GO:0046586	regulation of calcium-dependent cell-cell adhesion	0.000110809	0.0321346	0	0	0	1	1	2	0.0418597	0	0	0	0	1	1
GO:0046587	positive regulation of calcium-dependent cell-cell adhesion	8.2392e-05	0.0238937	0	0	0	1	1	1	0.0209299	0	0	0	0	1	1
GO:0046588	negative regulation of calcium-dependent cell-cell adhesion	2.8417e-05	0.00824094	0	0	0	1	1	1	0.0209299	0	0	0	0	1	1
GO:0046597	negative regulation of viral entry into host cell	0.000774264	0.224536	0	0	0	1	1	19	0.397667	0	0	0	0	1	1
GO:0046598	positive regulation of viral entry into host cell	0.000422688	0.12258	0	0	0	1	1	9	0.188369	0	0	0	0	1	1
GO:0046599	regulation of centriole replication	0.00140042	0.406122	0	0	0	1	1	15	0.313948	0	0	0	0	1	1
GO:0046600	negative regulation of centriole replication	0.000696436	0.201966	0	0	0	1	1	6	0.125579	0	0	0	0	1	1
GO:0046601	positive regulation of centriole replication	9.61359e-05	0.0278794	0	0	0	1	1	3	0.0627896	0	0	0	0	1	1
GO:0046602	regulation of mitotic centrosome separation	0.00110035	0.319103	0	0	0	1	1	11	0.230229	0	0	0	0	1	1
GO:0046603	negative regulation of mitotic centrosome separation	8.49396e-05	0.0246325	0	0	0	1	1	1	0.0209299	0	0	0	0	1	1
GO:0046604	positive regulation of mitotic centrosome separation	0.000684059	0.198377	0	0	0	1	1	5	0.104649	0	0	0	0	1	1
GO:0046605	regulation of centrosome cycle	0.00547558	1.58792	0	0	0	1	1	51	1.06742	0	0	0	0	1	1
GO:0046606	negative regulation of centrosome cycle	0.000950722	0.275709	0	0	0	1	1	11	0.230229	0	0	0	0	1	1
GO:0046607	positive regulation of centrosome cycle	0.00111897	0.324501	0	0	0	1	1	12	0.251158	0	0	0	0	1	1
GO:0046618	drug export	0.000333884	0.0968263	0	0	0	1	1	5	0.104649	0	0	0	0	1	1
GO:0046619	optic placode formation involved in camera-type eye formation	0.000491412	0.14251	0	0	0	1	1	2	0.0418597	0	0	0	0	1	1
GO:0046621	negative regulation of organ growth	0.00432654	1.25469	0	0	0	1	1	25	0.523246	0	0	0	0	1	1
GO:0046631	alpha-beta T cell activation	0.00706033	2.04749	0	0	0	1	1	54	1.13021	0	0	0	0	1	1
GO:0046632	alpha-beta T cell differentiation	0.00619741	1.79725	0	0	0	1	1	48	1.00463	0	0	0	0	1	1
GO:0046633	alpha-beta T cell proliferation	0.000711337	0.206288	0	0	0	1	1	3	0.0627896	0	0	0	0	1	1
GO:0046640	regulation of alpha-beta T cell proliferation	0.00240809	0.698345	0	0	0	1	1	23	0.481387	0	0	0	0	1	1
GO:0046641	positive regulation of alpha-beta T cell proliferation	0.00212831	0.61721	0	0	0	1	1	18	0.376738	0	0	0	0	1	1
GO:0046642	negative regulation of alpha-beta T cell proliferation	0.000393541	0.114127	0	0	0	1	1	6	0.125579	0	0	0	0	1	1
GO:0046643	regulation of gamma-delta T cell activation	0.00040936	0.118715	0	0	0	1	1	5	0.104649	0	0	0	0	1	1
GO:0046645	positive regulation of gamma-delta T cell activation	0.000311228	0.0902562	0	0	0	1	1	4	0.0837194	0	0	0	0	1	1
GO:0046653	tetrahydrofolate metabolic process	0.00153245	0.444412	0	0	0	1	1	19	0.397667	0	0	0	0	1	1
GO:0046654	tetrahydrofolate biosynthetic process	0.00094223	0.273247	0	0	0	1	1	7	0.146509	0	0	0	0	1	1
GO:0046655	folic acid metabolic process	0.00133047	0.385836	0	0	0	1	1	18	0.376738	0	0	0	0	1	1
GO:0046657	folic acid catabolic process	0.000166536	0.0482955	0	0	0	1	1	1	0.0209299	0	0	0	0	1	1
GO:0046666	retinal cell programmed cell death	0.000184579	0.053528	0	0	0	1	1	2	0.0418597	0	0	0	0	1	1
GO:0046668	regulation of retinal cell programmed cell death	0.000269053	0.0780254	0	0	0	1	1	2	0.0418597	0	0	0	0	1	1
GO:0046671	negative regulation of retinal cell programmed cell death	0.000221284	0.0641724	0	0	0	1	1	1	0.0209299	0	0	0	0	1	1
GO:0046676	negative regulation of insulin secretion	0.00465908	1.35113	0	0	0	1	1	38	0.795335	0	0	0	0	1	1
GO:0046680	response to DDT	3.06031e-05	0.0088749	0	0	0	1	1	1	0.0209299	0	0	0	0	1	1
GO:0046684	response to pyrethroid	0.000163689	0.0474698	0	0	0	1	1	4	0.0837194	0	0	0	0	1	1
GO:0046685	response to arsenic-containing substance	0.00208924	0.605881	0	0	0	1	1	29	0.606966	0	0	0	0	1	1
GO:0046689	response to mercury ion	0.000401232	0.116357	0	0	0	1	1	12	0.251158	0	0	0	0	1	1
GO:0046690	response to tellurium ion	7.40517e-05	0.021475	0	0	0	1	1	1	0.0209299	0	0	0	0	1	1
GO:0046697	decidualization	0.00162771	0.472036	0	0	0	1	1	21	0.439527	0	0	0	0	1	1
GO:0046709	IDP catabolic process	0.000205024	0.059457	0	0	0	1	1	2	0.0418597	0	0	0	0	1	1
GO:0046710	GDP metabolic process	0.00167012	0.484336	0	0	0	1	1	14	0.293018	0	0	0	0	1	1
GO:0046711	GDP biosynthetic process	1.03956e-05	0.00301473	0	0	0	1	1	1	0.0209299	0	0	0	0	1	1
GO:0046712	GDP catabolic process	2.40541e-05	0.00697567	0	0	0	1	1	1	0.0209299	0	0	0	0	1	1
GO:0046716	muscle cell cellular homeostasis	0.00332368	0.963866	0	0	0	1	1	20	0.418597	0	0	0	0	1	1
GO:0046719	regulation by virus of viral protein levels in host cell	0.000280706	0.0814047	0	0	0	1	1	7	0.146509	0	0	0	0	1	1
GO:0046724	oxalic acid secretion	6.93028e-05	0.0200978	0	0	0	1	1	2	0.0418597	0	0	0	0	1	1
GO:0046725	negative regulation by virus of viral protein levels in host cell	9.13763e-05	0.0264991	0	0	0	1	1	1	0.0209299	0	0	0	0	1	1
GO:0046726	positive regulation by virus of viral protein levels in host cell	0.000140708	0.0408054	0	0	0	1	1	4	0.0837194	0	0	0	0	1	1
GO:0046732	active induction of host immune response by virus	5.659e-05	0.0164111	0	0	0	1	1	2	0.0418597	0	0	0	0	1	1
GO:0046745	viral capsid secondary envelopment	3.73724e-05	0.010838	0	0	0	1	1	1	0.0209299	0	0	0	0	1	1
GO:0046755	viral budding	0.00128036	0.371305	0	0	0	1	1	23	0.481387	0	0	0	0	1	1
GO:0046778	modification by virus of host mRNA processing	2.56002e-05	0.00742405	0	0	0	1	1	2	0.0418597	0	0	0	0	1	1
GO:0046784	viral mRNA export from host cell nucleus	0.000618576	0.179387	0	0	0	1	1	8	0.167439	0	0	0	0	1	1
GO:0046786	viral replication complex formation and maintenance	3.02736e-05	0.00877934	0	0	0	1	1	1	0.0209299	0	0	0	0	1	1
GO:0046813	receptor-mediated virion attachment to host cell	0.000236749	0.0686571	0	0	0	1	1	5	0.104649	0	0	0	0	1	1
GO:0046814	coreceptor-mediated virion attachment to host cell	2.59161e-05	0.00751566	0	0	0	1	1	1	0.0209299	0	0	0	0	1	1
GO:0046824	positive regulation of nucleocytoplasmic transport	0.0140501	4.07454	0	0	0	1	1	119	2.49065	0	0	0	0	1	1
GO:0046825	regulation of protein export from nucleus	0.00299411	0.868291	0	0	0	1	1	33	0.690685	0	0	0	0	1	1
GO:0046826	negative regulation of protein export from nucleus	0.00119624	0.34691	0	0	0	1	1	7	0.146509	0	0	0	0	1	1
GO:0046827	positive regulation of protein export from nucleus	0.00131462	0.38124	0	0	0	1	1	19	0.397667	0	0	0	0	1	1
GO:0046831	regulation of RNA export from nucleus	0.000891826	0.25863	0	0	0	1	1	12	0.251158	0	0	0	0	1	1
GO:0046832	negative regulation of RNA export from nucleus	0.000159399	0.0462257	0	0	0	1	1	2	0.0418597	0	0	0	0	1	1
GO:0046833	positive regulation of RNA export from nucleus	0.000135964	0.0394294	0	0	0	1	1	3	0.0627896	0	0	0	0	1	1
GO:0046835	carbohydrate phosphorylation	0.0015234	0.441785	0	0	0	1	1	24	0.502317	0	0	0	0	1	1
GO:0046836	glycolipid transport	0.000182254	0.0528535	0	0	0	1	1	6	0.125579	0	0	0	0	1	1
GO:0046849	bone remodeling	0.00376727	1.09251	0	0	0	1	1	39	0.816265	0	0	0	0	1	1
GO:0046851	negative regulation of bone remodeling	0.0019326	0.560455	0	0	0	1	1	14	0.293018	0	0	0	0	1	1
GO:0046874	quinolinate metabolic process	0.000560028	0.162408	0	0	0	1	1	5	0.104649	0	0	0	0	1	1
GO:0046878	positive regulation of saliva secretion	0.000559474	0.162247	0	0	0	1	1	4	0.0837194	0	0	0	0	1	1
GO:0046881	positive regulation of follicle-stimulating hormone secretion	0.000957948	0.277805	0	0	0	1	1	6	0.125579	0	0	0	0	1	1
GO:0046882	negative regulation of follicle-stimulating hormone secretion	0.000712203	0.206539	0	0	0	1	1	3	0.0627896	0	0	0	0	1	1
GO:0046884	follicle-stimulating hormone secretion	0.000432365	0.125386	0	0	0	1	1	1	0.0209299	0	0	0	0	1	1
GO:0046885	regulation of hormone biosynthetic process	0.00233337	0.676678	0	0	0	1	1	16	0.334878	0	0	0	0	1	1
GO:0046886	positive regulation of hormone biosynthetic process	0.000993052	0.287985	0	0	0	1	1	7	0.146509	0	0	0	0	1	1
GO:0046898	response to cycloheximide	0.000653595	0.189542	0	0	0	1	1	4	0.0837194	0	0	0	0	1	1
GO:0046900	tetrahydrofolylpolyglutamate metabolic process	0.000306984	0.0890254	0	0	0	1	1	2	0.0418597	0	0	0	0	1	1
GO:0046901	tetrahydrofolylpolyglutamate biosynthetic process	2.27077e-05	0.00658525	0	0	0	1	1	1	0.0209299	0	0	0	0	1	1
GO:0046931	pore complex assembly	0.00105449	0.305802	0	0	0	1	1	16	0.334878	0	0	0	0	1	1
GO:0046939	nucleotide phosphorylation	0.00302383	0.87691	0	0	0	1	1	61	1.27672	0	0	0	0	1	1
GO:0046940	nucleoside monophosphate phosphorylation	0.000244858	0.0710089	0	0	0	1	1	5	0.104649	0	0	0	0	1	1
GO:0046947	hydroxylysine biosynthetic process	0.000393412	0.11409	0	0	0	1	1	3	0.0627896	0	0	0	0	1	1
GO:0046952	ketone body catabolic process	0.000364897	0.10582	0	0	0	1	1	4	0.0837194	0	0	0	0	1	1
GO:0046958	nonassociative learning	0.000960652	0.278589	0	0	0	1	1	6	0.125579	0	0	0	0	1	1
GO:0046959	habituation	0.000751601	0.217964	0	0	0	1	1	4	0.0837194	0	0	0	0	1	1
GO:0046960	sensitization	0.000450292	0.130585	0	0	0	1	1	2	0.0418597	0	0	0	0	1	1
GO:0046967	cytosol to ER transport	1.07782e-05	0.00312569	0	0	0	1	1	2	0.0418597	0	0	0	0	1	1
GO:0046968	peptide antigen transport	4.29261e-05	0.0124486	0	0	0	1	1	3	0.0627896	0	0	0	0	1	1
GO:0046984	regulation of hemoglobin biosynthetic process	0.000464866	0.134811	0	0	0	1	1	4	0.0837194	0	0	0	0	1	1
GO:0046985	positive regulation of hemoglobin biosynthetic process	0.000435674	0.126345	0	0	0	1	1	3	0.0627896	0	0	0	0	1	1
GO:0046986	negative regulation of hemoglobin biosynthetic process	2.91925e-05	0.00846581	0	0	0	1	1	1	0.0209299	0	0	0	0	1	1
GO:0047484	regulation of response to osmotic stress	0.000749235	0.217278	0	0	0	1	1	10	0.209299	0	0	0	0	1	1
GO:0048006	antigen processing and presentation, endogenous lipid antigen via MHC class Ib	8.66423e-05	0.0251263	0	0	0	1	1	1	0.0209299	0	0	0	0	1	1
GO:0048007	antigen processing and presentation, exogenous lipid antigen via MHC class Ib	0.000352649	0.102268	0	0	0	1	1	7	0.146509	0	0	0	0	1	1
GO:0048011	neurotrophin TRK receptor signaling pathway	0.00125358	0.363538	0	0	0	1	1	15	0.313948	0	0	0	0	1	1
GO:0048012	hepatocyte growth factor receptor signaling pathway	0.00147678	0.428266	0	0	0	1	1	12	0.251158	0	0	0	0	1	1
GO:0048014	Tie signaling pathway	0.000642894	0.186439	0	0	0	1	1	3	0.0627896	0	0	0	0	1	1
GO:0048021	regulation of melanin biosynthetic process	0.00229152	0.664542	0	0	0	1	1	7	0.146509	0	0	0	0	1	1
GO:0048022	negative regulation of melanin biosynthetic process	0.00118799	0.344516	0	0	0	1	1	3	0.0627896	0	0	0	0	1	1
GO:0048023	positive regulation of melanin biosynthetic process	0.00110354	0.320026	0	0	0	1	1	4	0.0837194	0	0	0	0	1	1
GO:0048034	heme O biosynthetic process	0.000234592	0.0680317	0	0	0	1	1	1	0.0209299	0	0	0	0	1	1
GO:0048041	focal adhesion assembly	0.00221486	0.642309	0	0	0	1	1	24	0.502317	0	0	0	0	1	1
GO:0048050	post-embryonic eye morphogenesis	0.000691908	0.200653	0	0	0	1	1	6	0.125579	0	0	0	0	1	1
GO:0048058	compound eye corneal lens development	0.000154464	0.0447944	0	0	0	1	1	1	0.0209299	0	0	0	0	1	1
GO:0048069	eye pigmentation	0.0010919	0.31665	0	0	0	1	1	7	0.146509	0	0	0	0	1	1
GO:0048070	regulation of developmental pigmentation	0.00322388	0.934925	0	0	0	1	1	17	0.355808	0	0	0	0	1	1
GO:0048073	regulation of eye pigmentation	9.92516e-05	0.028783	0	0	0	1	1	3	0.0627896	0	0	0	0	1	1
GO:0048074	negative regulation of eye pigmentation	3.85781e-05	0.0111877	0	0	0	1	1	1	0.0209299	0	0	0	0	1	1
GO:0048075	positive regulation of eye pigmentation	1.99273e-05	0.00577892	0	0	0	1	1	1	0.0209299	0	0	0	0	1	1
GO:0048087	positive regulation of developmental pigmentation	0.00201549	0.584494	0	0	0	1	1	9	0.188369	0	0	0	0	1	1
GO:0048096	chromatin-mediated maintenance of transcription	0.00123577	0.358374	0	0	0	1	1	9	0.188369	0	0	0	0	1	1
GO:0048103	somatic stem cell division	0.00391868	1.13642	0	0	0	1	1	22	0.460457	0	0	0	0	1	1
GO:0048105	establishment of body hair planar orientation	0.000568149	0.164763	0	0	0	1	1	4	0.0837194	0	0	0	0	1	1
GO:0048133	male germ-line stem cell asymmetric division	0.000407168	0.118079	0	0	0	1	1	4	0.0837194	0	0	0	0	1	1
GO:0048137	spermatocyte division	0.000218398	0.0633354	0	0	0	1	1	1	0.0209299	0	0	0	0	1	1
GO:0048144	fibroblast proliferation	0.000195044	0.0565629	0	0	0	1	1	2	0.0418597	0	0	0	0	1	1
GO:0048149	behavioral response to ethanol	0.00174017	0.50465	0	0	0	1	1	15	0.313948	0	0	0	0	1	1
GO:0048160	primary follicle stage	4.44777e-05	0.0128985	0	0	0	1	1	1	0.0209299	0	0	0	0	1	1
GO:0048170	positive regulation of long-term neuronal synaptic plasticity	0.00063316	0.183616	0	0	0	1	1	4	0.0837194	0	0	0	0	1	1
GO:0048174	negative regulation of short-term neuronal synaptic plasticity	0.000393835	0.114212	0	0	0	1	1	1	0.0209299	0	0	0	0	1	1
GO:0048178	negative regulation of hepatocyte growth factor biosynthetic process	0.000181658	0.0526807	0	0	0	1	1	1	0.0209299	0	0	0	0	1	1
GO:0048194	Golgi vesicle budding	0.000666152	0.193184	0	0	0	1	1	9	0.188369	0	0	0	0	1	1
GO:0048203	vesicle targeting, trans-Golgi to endosome	0.000119063	0.0345283	0	0	0	1	1	2	0.0418597	0	0	0	0	1	1
GO:0048205	COPI coating of Golgi vesicle	0.000130964	0.0379796	0	0	0	1	1	4	0.0837194	0	0	0	0	1	1
GO:0048209	regulation of vesicle targeting, to, from or within Golgi	0.000157622	0.0457103	0	0	0	1	1	2	0.0418597	0	0	0	0	1	1
GO:0048210	Golgi vesicle fusion to target membrane	9.31798e-05	0.0270221	0	0	0	1	1	2	0.0418597	0	0	0	0	1	1
GO:0048211	Golgi vesicle docking	7.57602e-05	0.0219705	0	0	0	1	1	1	0.0209299	0	0	0	0	1	1
GO:0048213	Golgi vesicle prefusion complex stabilization	4.28063e-05	0.0124138	0	0	0	1	1	2	0.0418597	0	0	0	0	1	1
GO:0048239	negative regulation of DNA recombination at telomere	3.11512e-05	0.00903384	0	0	0	1	1	2	0.0418597	0	0	0	0	1	1
GO:0048241	epinephrine transport	9.80088e-05	0.0284226	0	0	0	1	1	1	0.0209299	0	0	0	0	1	1
GO:0048243	norepinephrine secretion	1.35583e-05	0.00393192	0	0	0	1	1	1	0.0209299	0	0	0	0	1	1
GO:0048246	macrophage chemotaxis	0.00117141	0.33971	0	0	0	1	1	13	0.272088	0	0	0	0	1	1
GO:0048247	lymphocyte chemotaxis	0.0022319	0.64725	0	0	0	1	1	44	0.920914	0	0	0	0	1	1
GO:0048250	mitochondrial iron ion transport	0.000115671	0.0335447	0	0	0	1	1	2	0.0418597	0	0	0	0	1	1
GO:0048251	elastic fiber assembly	0.000569254	0.165084	0	0	0	1	1	8	0.167439	0	0	0	0	1	1
GO:0048254	snoRNA localization	0.000285926	0.0829186	0	0	0	1	1	4	0.0837194	0	0	0	0	1	1
GO:0048255	mRNA stabilization	0.00358556	1.03981	0	0	0	1	1	38	0.795335	0	0	0	0	1	1
GO:0048260	positive regulation of receptor-mediated endocytosis	0.0062959	1.82581	0	0	0	1	1	48	1.00463	0	0	0	0	1	1
GO:0048262	determination of dorsal/ventral asymmetry	0.000802464	0.232715	0	0	0	1	1	6	0.125579	0	0	0	0	1	1
GO:0048263	determination of dorsal identity	0.000768955	0.222997	0	0	0	1	1	5	0.104649	0	0	0	0	1	1
GO:0048264	determination of ventral identity	3.35091e-05	0.00971765	0	0	0	1	1	1	0.0209299	0	0	0	0	1	1
GO:0048265	response to pain	0.00382406	1.10898	0	0	0	1	1	29	0.606966	0	0	0	0	1	1
GO:0048266	behavioral response to pain	0.00137061	0.397478	0	0	0	1	1	13	0.272088	0	0	0	0	1	1
GO:0048280	vesicle fusion with Golgi apparatus	0.000912198	0.264537	0	0	0	1	1	11	0.230229	0	0	0	0	1	1
GO:0048286	lung alveolus development	0.00687375	1.99339	0	0	0	1	1	37	0.774405	0	0	0	0	1	1
GO:0048290	isotype switching to IgA isotypes	5.3494e-05	0.0155133	0	0	0	1	1	1	0.0209299	0	0	0	0	1	1
GO:0048291	isotype switching to IgG isotypes	2.04243e-06	0.000592305	0	0	0	1	1	1	0.0209299	0	0	0	0	1	1
GO:0048295	positive regulation of isotype switching to IgE isotypes	0.000184285	0.0534425	0	0	0	1	1	4	0.0837194	0	0	0	0	1	1
GO:0048296	regulation of isotype switching to IgA isotypes	0.000318104	0.0922501	0	0	0	1	1	6	0.125579	0	0	0	0	1	1
GO:0048297	negative regulation of isotype switching to IgA isotypes	0.000115777	0.0335753	0	0	0	1	1	1	0.0209299	0	0	0	0	1	1
GO:0048298	positive regulation of isotype switching to IgA isotypes	0.000202327	0.0586748	0	0	0	1	1	5	0.104649	0	0	0	0	1	1
GO:0048304	positive regulation of isotype switching to IgG isotypes	0.00103053	0.298853	0	0	0	1	1	10	0.209299	0	0	0	0	1	1
GO:0048308	organelle inheritance	0.00109925	0.318783	0	0	0	1	1	11	0.230229	0	0	0	0	1	1
GO:0048313	Golgi inheritance	0.00105469	0.305861	0	0	0	1	1	10	0.209299	0	0	0	0	1	1
GO:0048318	axial mesoderm development	0.000827787	0.240058	0	0	0	1	1	8	0.167439	0	0	0	0	1	1
GO:0048319	axial mesoderm morphogenesis	0.00025482	0.0738979	0	0	0	1	1	4	0.0837194	0	0	0	0	1	1
GO:0048320	axial mesoderm formation	9.76285e-05	0.0283123	0	0	0	1	1	3	0.0627896	0	0	0	0	1	1
GO:0048327	axial mesodermal cell fate specification	2.3298e-05	0.00675642	0	0	0	1	1	1	0.0209299	0	0	0	0	1	1
GO:0048333	mesodermal cell differentiation	0.00433702	1.25774	0	0	0	1	1	26	0.544176	0	0	0	0	1	1
GO:0048337	positive regulation of mesodermal cell fate specification	4.26361e-05	0.0123645	0	0	0	1	1	1	0.0209299	0	0	0	0	1	1
GO:0048339	paraxial mesoderm development	0.00260629	0.755825	0	0	0	1	1	17	0.355808	0	0	0	0	1	1
GO:0048340	paraxial mesoderm morphogenesis	0.00220903	0.640617	0	0	0	1	1	10	0.209299	0	0	0	0	1	1
GO:0048341	paraxial mesoderm formation	0.00161714	0.46897	0	0	0	1	1	7	0.146509	0	0	0	0	1	1
GO:0048343	paraxial mesodermal cell fate commitment	4.71618e-05	0.0136769	0	0	0	1	1	2	0.0418597	0	0	0	0	1	1
GO:0048352	paraxial mesoderm structural organization	9.67455e-05	0.0280562	0	0	0	1	1	1	0.0209299	0	0	0	0	1	1
GO:0048368	lateral mesoderm development	0.00139802	0.405426	0	0	0	1	1	11	0.230229	0	0	0	0	1	1
GO:0048370	lateral mesoderm formation	0.0004444	0.128876	0	0	0	1	1	2	0.0418597	0	0	0	0	1	1
GO:0048371	lateral mesodermal cell differentiation	0.000222764	0.0646015	0	0	0	1	1	1	0.0209299	0	0	0	0	1	1
GO:0048378	regulation of lateral mesodermal cell fate specification	0.000231113	0.0670228	0	0	0	1	1	2	0.0418597	0	0	0	0	1	1
GO:0048382	mesendoderm development	0.000733352	0.212672	0	0	0	1	1	5	0.104649	0	0	0	0	1	1
GO:0048384	retinoic acid receptor signaling pathway	0.00199759	0.579302	0	0	0	1	1	16	0.334878	0	0	0	0	1	1
GO:0048385	regulation of retinoic acid receptor signaling pathway	0.00205756	0.596693	0	0	0	1	1	16	0.334878	0	0	0	0	1	1
GO:0048386	positive regulation of retinoic acid receptor signaling pathway	0.000448919	0.130187	0	0	0	1	1	4	0.0837194	0	0	0	0	1	1
GO:0048387	negative regulation of retinoic acid receptor signaling pathway	0.00150496	0.436439	0	0	0	1	1	9	0.188369	0	0	0	0	1	1
GO:0048388	endosomal lumen acidification	0.000277699	0.0805325	0	0	0	1	1	3	0.0627896	0	0	0	0	1	1
GO:0048389	intermediate mesoderm development	0.000864725	0.25077	0	0	0	1	1	2	0.0418597	0	0	0	0	1	1
GO:0048392	intermediate mesodermal cell differentiation	0.000420011	0.121803	0	0	0	1	1	1	0.0209299	0	0	0	0	1	1
GO:0048478	replication fork protection	0.000492319	0.142772	0	0	0	1	1	7	0.146509	0	0	0	0	1	1
GO:0048483	autonomic nervous system development	0.00921103	2.6712	0	0	0	1	1	43	0.899984	0	0	0	0	1	1
GO:0048484	enteric nervous system development	0.00181131	0.52528	0	0	0	1	1	11	0.230229	0	0	0	0	1	1
GO:0048485	sympathetic nervous system development	0.00636581	1.84608	0	0	0	1	1	21	0.439527	0	0	0	0	1	1
GO:0048486	parasympathetic nervous system development	0.00318079	0.922428	0	0	0	1	1	18	0.376738	0	0	0	0	1	1
GO:0048490	anterograde synaptic vesicle transport	0.000820269	0.237878	0	0	0	1	1	17	0.355808	0	0	0	0	1	1
GO:0048496	maintenance of animal organ identity	0.00105822	0.306885	0	0	0	1	1	5	0.104649	0	0	0	0	1	1
GO:0048499	synaptic vesicle membrane organization	6.87169e-05	0.0199279	0	0	0	1	1	4	0.0837194	0	0	0	0	1	1
GO:0048505	regulation of timing of cell differentiation	0.00175913	0.510149	0	0	0	1	1	12	0.251158	0	0	0	0	1	1
GO:0048512	circadian behavior	0.00245789	0.712789	0	0	0	1	1	22	0.460457	0	0	0	0	1	1
GO:0048535	lymph node development	0.00151506	0.439368	0	0	0	1	1	17	0.355808	0	0	0	0	1	1
GO:0048536	spleen development	0.00504212	1.46221	0	0	0	1	1	36	0.753475	0	0	0	0	1	1
GO:0048538	thymus development	0.00756146	2.19282	0	0	0	1	1	45	0.941844	0	0	0	0	1	1
GO:0048539	bone marrow development	0.000290073	0.0841212	0	0	0	1	1	6	0.125579	0	0	0	0	1	1
GO:0048541	Peyer's patch development	0.000626909	0.181804	0	0	0	1	1	6	0.125579	0	0	0	0	1	1
GO:0048546	digestive tract morphogenesis	0.0101214	2.93521	0	0	0	1	1	49	1.02556	0	0	0	0	1	1
GO:0048548	regulation of pinocytosis	0.000290484	0.0842404	0	0	0	1	1	9	0.188369	0	0	0	0	1	1
GO:0048549	positive regulation of pinocytosis	0.000176478	0.0511785	0	0	0	1	1	4	0.0837194	0	0	0	0	1	1
GO:0048550	negative regulation of pinocytosis	0.000114007	0.0330619	0	0	0	1	1	5	0.104649	0	0	0	0	1	1
GO:0048557	embryonic digestive tract morphogenesis	0.00494616	1.43439	0	0	0	1	1	19	0.397667	0	0	0	0	1	1
GO:0048560	establishment of anatomical structure orientation	0.000600008	0.174002	0	0	0	1	1	2	0.0418597	0	0	0	0	1	1
GO:0048561	establishment of animal organ orientation	0.000320747	0.0930168	0	0	0	1	1	1	0.0209299	0	0	0	0	1	1
GO:0048563	post-embryonic animal organ morphogenesis	0.00114557	0.332214	0	0	0	1	1	8	0.167439	0	0	0	0	1	1
GO:0048566	embryonic digestive tract development	0.0080664	2.33926	0	0	0	1	1	35	0.732545	0	0	0	0	1	1
GO:0048570	notochord morphogenesis	0.00207413	0.601499	0	0	0	1	1	10	0.209299	0	0	0	0	1	1
GO:0048571	long-day photoperiodism	1.42674e-05	0.00413755	0	0	0	1	1	1	0.0209299	0	0	0	0	1	1
GO:0048597	post-embryonic camera-type eye morphogenesis	8.23198e-05	0.0238728	0	0	0	1	1	3	0.0627896	0	0	0	0	1	1
GO:0048599	oocyte development	0.00316889	0.918979	0	0	0	1	1	36	0.753475	0	0	0	0	1	1
GO:0048611	embryonic ectodermal digestive tract development	0.000245707	0.0712551	0	0	0	1	1	2	0.0418597	0	0	0	0	1	1
GO:0048613	embryonic ectodermal digestive tract morphogenesis	0.000222764	0.0646015	0	0	0	1	1	1	0.0209299	0	0	0	0	1	1
GO:0048617	embryonic foregut morphogenesis	0.0020563	0.596328	0	0	0	1	1	9	0.188369	0	0	0	0	1	1
GO:0048619	embryonic hindgut morphogenesis	0.000420884	0.122056	0	0	0	1	1	3	0.0627896	0	0	0	0	1	1
GO:0048621	post-embryonic digestive tract morphogenesis	6.25566e-05	0.0181414	0	0	0	1	1	1	0.0209299	0	0	0	0	1	1
GO:0048625	myoblast fate commitment	0.000950648	0.275688	0	0	0	1	1	5	0.104649	0	0	0	0	1	1
GO:0048627	myoblast development	0.000101637	0.0294747	0	0	0	1	1	2	0.0418597	0	0	0	0	1	1
GO:0048630	skeletal muscle tissue growth	0.000312187	0.0905342	0	0	0	1	1	3	0.0627896	0	0	0	0	1	1
GO:0048631	regulation of skeletal muscle tissue growth	0.000535761	0.155371	0	0	0	1	1	6	0.125579	0	0	0	0	1	1
GO:0048632	negative regulation of skeletal muscle tissue growth	0.000207385	0.0601417	0	0	0	1	1	2	0.0418597	0	0	0	0	1	1
GO:0048633	positive regulation of skeletal muscle tissue growth	0.000328376	0.0952291	0	0	0	1	1	4	0.0837194	0	0	0	0	1	1
GO:0048635	negative regulation of muscle organ development	0.00747543	2.16787	0	0	0	1	1	45	0.941844	0	0	0	0	1	1
GO:0048642	negative regulation of skeletal muscle tissue development	0.00166475	0.482778	0	0	0	1	1	13	0.272088	0	0	0	0	1	1
GO:0048659	smooth muscle cell proliferation	0.000547335	0.158727	0	0	0	1	1	4	0.0837194	0	0	0	0	1	1
GO:0048661	positive regulation of smooth muscle cell proliferation	0.00954764	2.76881	0	0	0	1	1	72	1.50695	0	0	0	0	1	1
GO:0048663	neuron fate commitment	0.0135097	3.91782	0	0	0	1	1	69	1.44416	0	0	0	0	1	1
GO:0048664	neuron fate determination	0.00183278	0.531505	0	0	0	1	1	9	0.188369	0	0	0	0	1	1
GO:0048665	neuron fate specification	0.00739894	2.14569	0	0	0	1	1	33	0.690685	0	0	0	0	1	1
GO:0048671	negative regulation of collateral sprouting	0.00258141	0.74861	0	0	0	1	1	9	0.188369	0	0	0	0	1	1
GO:0048677	axon extension involved in regeneration	1.38814e-05	0.0040256	0	0	0	1	1	1	0.0209299	0	0	0	0	1	1
GO:0048678	response to axon injury	0.00484021	1.40366	0	0	0	1	1	42	0.879054	0	0	0	0	1	1
GO:0048679	regulation of axon regeneration	0.00330398	0.958155	0	0	0	1	1	22	0.460457	0	0	0	0	1	1
GO:0048680	positive regulation of axon regeneration	0.000659513	0.191259	0	0	0	1	1	6	0.125579	0	0	0	0	1	1
GO:0048681	negative regulation of axon regeneration	0.00193092	0.559966	0	0	0	1	1	12	0.251158	0	0	0	0	1	1
GO:0048685	negative regulation of collateral sprouting of intact axon in response to injury	5.74437e-05	0.0166587	0	0	0	1	1	1	0.0209299	0	0	0	0	1	1
GO:0048690	regulation of axon extension involved in regeneration	0.000753814	0.218606	0	0	0	1	1	2	0.0418597	0	0	0	0	1	1
GO:0048691	positive regulation of axon extension involved in regeneration	0.000410434	0.119026	0	0	0	1	1	1	0.0209299	0	0	0	0	1	1
GO:0048692	negative regulation of axon extension involved in regeneration	0.00034338	0.0995802	0	0	0	1	1	1	0.0209299	0	0	0	0	1	1
GO:0048696	regulation of collateral sprouting in absence of injury	0.000200128	0.058037	0	0	0	1	1	3	0.0627896	0	0	0	0	1	1
GO:0048697	positive regulation of collateral sprouting in absence of injury	0.000129411	0.0375292	0	0	0	1	1	2	0.0418597	0	0	0	0	1	1
GO:0048698	negative regulation of collateral sprouting in absence of injury	7.07164e-05	0.0205078	0	0	0	1	1	1	0.0209299	0	0	0	0	1	1
GO:0048702	embryonic neurocranium morphogenesis	0.00049904	0.144722	0	0	0	1	1	7	0.146509	0	0	0	0	1	1
GO:0048711	positive regulation of astrocyte differentiation	0.00155102	0.449796	0	0	0	1	1	10	0.209299	0	0	0	0	1	1
GO:0048713	regulation of oligodendrocyte differentiation	0.00494772	1.43484	0	0	0	1	1	31	0.648826	0	0	0	0	1	1
GO:0048714	positive regulation of oligodendrocyte differentiation	0.00244772	0.709838	0	0	0	1	1	17	0.355808	0	0	0	0	1	1
GO:0048715	negative regulation of oligodendrocyte differentiation	0.00216209	0.627006	0	0	0	1	1	10	0.209299	0	0	0	0	1	1
GO:0048730	epidermis morphogenesis	0.00466614	1.35318	0	0	0	1	1	29	0.606966	0	0	0	0	1	1
GO:0048733	sebaceous gland development	0.000662643	0.192166	0	0	0	1	1	7	0.146509	0	0	0	0	1	1
GO:0048742	regulation of skeletal muscle fiber development	0.00166373	0.482482	0	0	0	1	1	11	0.230229	0	0	0	0	1	1
GO:0048743	positive regulation of skeletal muscle fiber development	0.000837923	0.242998	0	0	0	1	1	8	0.167439	0	0	0	0	1	1
GO:0048745	smooth muscle tissue development	0.00409996	1.18899	0	0	0	1	1	20	0.418597	0	0	0	0	1	1
GO:0048749	compound eye development	0.00042503	0.123259	0	0	0	1	1	2	0.0418597	0	0	0	0	1	1
GO:0048752	semicircular canal morphogenesis	0.00172319	0.499725	0	0	0	1	1	7	0.146509	0	0	0	0	1	1
GO:0048753	pigment granule organization	0.00288534	0.836748	0	0	0	1	1	26	0.544176	0	0	0	0	1	1
GO:0048755	branching morphogenesis of a nerve	0.00145928	0.423192	0	0	0	1	1	5	0.104649	0	0	0	0	1	1
GO:0048769	sarcomerogenesis	0.000248102	0.0719495	0	0	0	1	1	3	0.0627896	0	0	0	0	1	1
GO:0048789	cytoskeletal matrix organization at active zone	0.000426248	0.123612	0	0	0	1	1	1	0.0209299	0	0	0	0	1	1
GO:0048790	maintenance of presynaptic active zone structure	2.05053e-05	0.00594655	0	0	0	1	1	1	0.0209299	0	0	0	0	1	1
GO:0048792	spontaneous exocytosis of neurotransmitter	3.01058e-05	0.00873067	0	0	0	1	1	1	0.0209299	0	0	0	0	1	1
GO:0048793	pronephros development	0.00120138	0.3484	0	0	0	1	1	8	0.167439	0	0	0	0	1	1
GO:0048807	female genitalia morphogenesis	0.000744494	0.215903	0	0	0	1	1	3	0.0627896	0	0	0	0	1	1
GO:0048817	negative regulation of hair follicle maturation	0.000304876	0.088414	0	0	0	1	1	2	0.0418597	0	0	0	0	1	1
GO:0048818	positive regulation of hair follicle maturation	0.00140126	0.406366	0	0	0	1	1	5	0.104649	0	0	0	0	1	1
GO:0048819	regulation of hair follicle maturation	0.00219481	0.636494	0	0	0	1	1	8	0.167439	0	0	0	0	1	1
GO:0048820	hair follicle maturation	0.000964481	0.279699	0	0	0	1	1	9	0.188369	0	0	0	0	1	1
GO:0048821	erythrocyte development	0.00153698	0.445724	0	0	0	1	1	25	0.523246	0	0	0	0	1	1
GO:0048822	enucleate erythrocyte development	4.71642e-05	0.0136776	0	0	0	1	1	2	0.0418597	0	0	0	0	1	1
GO:0048840	otolith development	0.0014245	0.413106	0	0	0	1	1	5	0.104649	0	0	0	0	1	1
GO:0048841	regulation of axon extension involved in axon guidance	0.00445885	1.29306	0	0	0	1	1	16	0.334878	0	0	0	0	1	1
GO:0048842	positive regulation of axon extension involved in axon guidance	0.00199858	0.579588	0	0	0	1	1	7	0.146509	0	0	0	0	1	1
GO:0048843	negative regulation of axon extension involved in axon guidance	0.00203149	0.589133	0	0	0	1	1	8	0.167439	0	0	0	0	1	1
GO:0048846	axon extension involved in axon guidance	0.00292274	0.847595	0	0	0	1	1	8	0.167439	0	0	0	0	1	1
GO:0048850	hypophysis morphogenesis	0.000691782	0.200617	0	0	0	1	1	3	0.0627896	0	0	0	0	1	1
GO:0048852	diencephalon morphogenesis	0.000990415	0.28722	0	0	0	1	1	4	0.0837194	0	0	0	0	1	1
GO:0048853	forebrain morphogenesis	0.00157193	0.45586	0	0	0	1	1	14	0.293018	0	0	0	0	1	1
GO:0048855	adenohypophysis morphogenesis	3.23582e-05	0.00938389	0	0	0	1	1	1	0.0209299	0	0	0	0	1	1
GO:0048859	formation of anatomical boundary	0.000505049	0.146464	0	0	0	1	1	5	0.104649	0	0	0	0	1	1
GO:0048861	leukemia inhibitory factor signaling pathway	0.00059649	0.172982	0	0	0	1	1	4	0.0837194	0	0	0	0	1	1
GO:0048865	stem cell fate commitment	0.00172285	0.499627	0	0	0	1	1	9	0.188369	0	0	0	0	1	1
GO:0048866	stem cell fate specification	0.00104339	0.302584	0	0	0	1	1	4	0.0837194	0	0	0	0	1	1
GO:0048867	stem cell fate determination	0.000446889	0.129598	0	0	0	1	1	3	0.0627896	0	0	0	0	1	1
GO:0048873	homeostasis of number of cells within a tissue	0.0031425	0.911325	0	0	0	1	1	31	0.648826	0	0	0	0	1	1
GO:0048875	chemical homeostasis within a tissue	0.00122243	0.354506	0	0	0	1	1	10	0.209299	0	0	0	0	1	1
GO:0048877	homeostasis of number of retina cells	1.15785e-05	0.00335778	0	0	0	1	1	1	0.0209299	0	0	0	0	1	1
GO:0048880	sensory system development	0.00147568	0.427947	0	0	0	1	1	5	0.104649	0	0	0	0	1	1
GO:0048894	efferent axon development in a lateral line nerve	0.000133086	0.0385949	0	0	0	1	1	1	0.0209299	0	0	0	0	1	1
GO:0048925	lateral line system development	0.000142725	0.0413902	0	0	0	1	1	2	0.0418597	0	0	0	0	1	1
GO:0048936	peripheral nervous system neuron axonogenesis	0.00068069	0.1974	0	0	0	1	1	3	0.0627896	0	0	0	0	1	1
GO:0050427	3'-phosphoadenosine 5'-phosphosulfate metabolic process	0.00209183	0.606631	0	0	0	1	1	25	0.523246	0	0	0	0	1	1
GO:0050428	3'-phosphoadenosine 5'-phosphosulfate biosynthetic process	0.000849748	0.246427	0	0	0	1	1	6	0.125579	0	0	0	0	1	1
GO:0050434	positive regulation of viral transcription	0.00253636	0.735544	0	0	0	1	1	42	0.879054	0	0	0	0	1	1
GO:0050435	beta-amyloid metabolic process	0.000951539	0.275946	0	0	0	1	1	15	0.313948	0	0	0	0	1	1
GO:0050482	arachidonic acid secretion	0.00200766	0.582221	0	0	0	1	1	25	0.523246	0	0	0	0	1	1
GO:0050650	chondroitin sulfate proteoglycan biosynthetic process	0.00397948	1.15405	0	0	0	1	1	29	0.606966	0	0	0	0	1	1
GO:0050651	dermatan sulfate proteoglycan biosynthetic process	0.00213043	0.617826	0	0	0	1	1	15	0.313948	0	0	0	0	1	1
GO:0050652	dermatan sulfate proteoglycan biosynthetic process, polysaccharide chain biosynthetic process	5.13035e-05	0.014878	0	0	0	1	1	1	0.0209299	0	0	0	0	1	1
GO:0050653	chondroitin sulfate proteoglycan biosynthetic process, polysaccharide chain biosynthetic process	0.000220663	0.0639922	0	0	0	1	1	2	0.0418597	0	0	0	0	1	1
GO:0050654	chondroitin sulfate proteoglycan metabolic process	0.00678659	1.96811	0	0	0	1	1	42	0.879054	0	0	0	0	1	1
GO:0050655	dermatan sulfate proteoglycan metabolic process	0.00213516	0.619196	0	0	0	1	1	16	0.334878	0	0	0	0	1	1
GO:0050663	cytokine secretion	0.00428728	1.24331	0	0	0	1	1	43	0.899984	0	0	0	0	1	1
GO:0050665	hydrogen peroxide biosynthetic process	0.000310142	0.089941	0	0	0	1	1	8	0.167439	0	0	0	0	1	1
GO:0050666	regulation of homocysteine metabolic process	8.1427e-05	0.0236138	0	0	0	1	1	2	0.0418597	0	0	0	0	1	1
GO:0050667	homocysteine metabolic process	0.00168746	0.489364	0	0	0	1	1	12	0.251158	0	0	0	0	1	1
GO:0050668	positive regulation of homocysteine metabolic process	2.81403e-05	0.00816068	0	0	0	1	1	1	0.0209299	0	0	0	0	1	1
GO:0050674	urothelial cell proliferation	0.000408555	0.118481	0	0	0	1	1	1	0.0209299	0	0	0	0	1	1
GO:0050677	positive regulation of urothelial cell proliferation	0.000408555	0.118481	0	0	0	1	1	1	0.0209299	0	0	0	0	1	1
GO:0050689	negative regulation of defense response to virus by host	0.000100589	0.0291709	0	0	0	1	1	4	0.0837194	0	0	0	0	1	1
GO:0050701	interleukin-1 secretion	0.000974774	0.282684	0	0	0	1	1	10	0.209299	0	0	0	0	1	1
GO:0050702	interleukin-1 beta secretion	0.000929971	0.269692	0	0	0	1	1	8	0.167439	0	0	0	0	1	1
GO:0050703	interleukin-1 alpha secretion	3.83058e-06	0.00111087	0	0	0	1	1	1	0.0209299	0	0	0	0	1	1
GO:0050704	regulation of interleukin-1 secretion	0.00425261	1.23326	0	0	0	1	1	43	0.899984	0	0	0	0	1	1
GO:0050705	regulation of interleukin-1 alpha secretion	0.00031189	0.0904481	0	0	0	1	1	5	0.104649	0	0	0	0	1	1
GO:0050706	regulation of interleukin-1 beta secretion	0.00394748	1.14477	0	0	0	1	1	39	0.816265	0	0	0	0	1	1
GO:0050711	negative regulation of interleukin-1 secretion	0.00129154	0.374546	0	0	0	1	1	13	0.272088	0	0	0	0	1	1
GO:0050712	negative regulation of interleukin-1 alpha secretion	0.000149466	0.0433452	0	0	0	1	1	1	0.0209299	0	0	0	0	1	1
GO:0050713	negative regulation of interleukin-1 beta secretion	0.000936904	0.271702	0	0	0	1	1	10	0.209299	0	0	0	0	1	1
GO:0050716	positive regulation of interleukin-1 secretion	0.00265353	0.769523	0	0	0	1	1	30	0.627896	0	0	0	0	1	1
GO:0050717	positive regulation of interleukin-1 alpha secretion	0.000162424	0.047103	0	0	0	1	1	4	0.0837194	0	0	0	0	1	1
GO:0050718	positive regulation of interleukin-1 beta secretion	0.00262429	0.761043	0	0	0	1	1	28	0.586036	0	0	0	0	1	1
GO:0050720	interleukin-1 beta biosynthetic process	4.3387e-05	0.0125822	0	0	0	1	1	1	0.0209299	0	0	0	0	1	1
GO:0050725	positive regulation of interleukin-1 beta biosynthetic process	3.92855e-05	0.0113928	0	0	0	1	1	2	0.0418597	0	0	0	0	1	1
GO:0050726	positive regulation of interleukin-1 alpha biosynthetic process	4.88801e-05	0.0141752	0	0	0	1	1	1	0.0209299	0	0	0	0	1	1
GO:0050746	regulation of lipoprotein metabolic process	0.00122638	0.35565	0	0	0	1	1	15	0.313948	0	0	0	0	1	1
GO:0050747	positive regulation of lipoprotein metabolic process	0.000779351	0.226012	0	0	0	1	1	5	0.104649	0	0	0	0	1	1
GO:0050748	negative regulation of lipoprotein metabolic process	0.000183825	0.0533091	0	0	0	1	1	6	0.125579	0	0	0	0	1	1
GO:0050754	positive regulation of fractalkine biosynthetic process	4.46748e-06	0.00129557	0	0	0	1	1	1	0.0209299	0	0	0	0	1	1
GO:0050755	chemokine metabolic process	6.0859e-05	0.0176491	0	0	0	1	1	2	0.0418597	0	0	0	0	1	1
GO:0050758	regulation of thymidylate synthase biosynthetic process	2.62796e-05	0.00762109	0	0	0	1	1	2	0.0418597	0	0	0	0	1	1
GO:0050760	negative regulation of thymidylate synthase biosynthetic process	1.65553e-05	0.00480103	0	0	0	1	1	1	0.0209299	0	0	0	0	1	1
GO:0050775	positive regulation of dendrite morphogenesis	0.00486701	1.41143	0	0	0	1	1	34	0.711615	0	0	0	0	1	1
GO:0050783	cocaine metabolic process	0.000557063	0.161548	0	0	0	1	1	1	0.0209299	0	0	0	0	1	1
GO:0050787	detoxification of mercury ion	0.000118788	0.0344487	0	0	0	1	1	2	0.0418597	0	0	0	0	1	1
GO:0050802	circadian sleep/wake cycle, sleep	0.000376355	0.109143	0	0	0	1	1	4	0.0837194	0	0	0	0	1	1
GO:0050823	peptide antigen stabilization	5.06795e-06	0.00146971	0	0	0	1	1	1	0.0209299	0	0	0	0	1	1
GO:0050828	regulation of liquid surface tension	2.03589e-05	0.0059041	0	0	0	1	1	1	0.0209299	0	0	0	0	1	1
GO:0050832	defense response to fungus	0.0010361	0.300468	0	0	0	1	1	39	0.816265	0	0	0	0	1	1
GO:0050847	progesterone receptor signaling pathway	0.00103921	0.301372	0	0	0	1	1	8	0.167439	0	0	0	0	1	1
GO:0050856	regulation of T cell receptor signaling pathway	0.00255305	0.740386	0	0	0	1	1	36	0.753475	0	0	0	0	1	1
GO:0050857	positive regulation of antigen receptor-mediated signaling pathway	0.0018288	0.530352	0	0	0	1	1	20	0.418597	0	0	0	0	1	1
GO:0050858	negative regulation of antigen receptor-mediated signaling pathway	0.00196522	0.569915	0	0	0	1	1	22	0.460457	0	0	0	0	1	1
GO:0050859	negative regulation of B cell receptor signaling pathway	0.000494186	0.143314	0	0	0	1	1	5	0.104649	0	0	0	0	1	1
GO:0050860	negative regulation of T cell receptor signaling pathway	0.00147814	0.428661	0	0	0	1	1	18	0.376738	0	0	0	0	1	1
GO:0050861	positive regulation of B cell receptor signaling pathway	0.00102177	0.296312	0	0	0	1	1	7	0.146509	0	0	0	0	1	1
GO:0050862	positive regulation of T cell receptor signaling pathway	0.000807033	0.23404	0	0	0	1	1	13	0.272088	0	0	0	0	1	1
GO:0050881	musculoskeletal movement	0.00198513	0.575689	0	0	0	1	1	38	0.795335	0	0	0	0	1	1
GO:0050882	voluntary musculoskeletal movement	0.000495317	0.143642	0	0	0	1	1	6	0.125579	0	0	0	0	1	1
GO:0050883	musculoskeletal movement, spinal reflex action	0.000285272	0.0827288	0	0	0	1	1	2	0.0418597	0	0	0	0	1	1
GO:0050893	sensory processing	0.000593233	0.172038	0	0	0	1	1	4	0.0837194	0	0	0	0	1	1
GO:0050894	determination of affect	2.68556e-05	0.00778812	0	0	0	1	1	1	0.0209299	0	0	0	0	1	1
GO:0050901	leukocyte tethering or rolling	0.00182323	0.528737	0	0	0	1	1	15	0.313948	0	0	0	0	1	1
GO:0050902	leukocyte adhesive activation	4.72717e-05	0.0137088	0	0	0	1	1	2	0.0418597	0	0	0	0	1	1
GO:0050904	diapedesis	0.000854914	0.247925	0	0	0	1	1	3	0.0627896	0	0	0	0	1	1
GO:0050907	detection of chemical stimulus involved in sensory perception	0.0119989	3.47969	0	0	0	1	1	402	8.4138	0	0	0	0	1	1
GO:0050908	detection of light stimulus involved in visual perception	0.00184117	0.533938	0	0	0	1	1	16	0.334878	0	0	0	0	1	1
GO:0050909	sensory perception of taste	0.0027346	0.793035	0	0	0	1	1	63	1.31858	0	0	0	0	1	1
GO:0050910	detection of mechanical stimulus involved in sensory perception of sound	0.00135462	0.392841	0	0	0	1	1	11	0.230229	0	0	0	0	1	1
GO:0050911	detection of chemical stimulus involved in sensory perception of smell	0.0101986	2.9576	0	0	0	1	1	357	7.47196	0	0	0	0	1	1
GO:0050912	detection of chemical stimulus involved in sensory perception of taste	0.0015615	0.452835	0	0	0	1	1	42	0.879054	0	0	0	0	1	1
GO:0050913	sensory perception of bitter taste	0.00149721	0.434191	0	0	0	1	1	41	0.858124	0	0	0	0	1	1
GO:0050915	sensory perception of sour taste	0.000507317	0.147122	0	0	0	1	1	5	0.104649	0	0	0	0	1	1
GO:0050916	sensory perception of sweet taste	0.000372026	0.107887	0	0	0	1	1	6	0.125579	0	0	0	0	1	1
GO:0050917	sensory perception of umami taste	0.000267288	0.0775135	0	0	0	1	1	6	0.125579	0	0	0	0	1	1
GO:0050918	positive chemotaxis	0.0059297	1.71961	0	0	0	1	1	41	0.858124	0	0	0	0	1	1
GO:0050922	negative regulation of chemotaxis	0.00580882	1.68456	0	0	0	1	1	36	0.753475	0	0	0	0	1	1
GO:0050923	regulation of negative chemotaxis	0.00206345	0.598402	0	0	0	1	1	4	0.0837194	0	0	0	0	1	1
GO:0050925	negative regulation of negative chemotaxis	0.00106075	0.307616	0	0	0	1	1	2	0.0418597	0	0	0	0	1	1
GO:0050928	negative regulation of positive chemotaxis	0.00010068	0.0291972	0	0	0	1	1	1	0.0209299	0	0	0	0	1	1
GO:0050929	induction of negative chemotaxis	0.000490813	0.142336	0	0	0	1	1	1	0.0209299	0	0	0	0	1	1
GO:0050930	induction of positive chemotaxis	0.00222178	0.644316	0	0	0	1	1	14	0.293018	0	0	0	0	1	1
GO:0050932	regulation of pigment cell differentiation	0.00220504	0.639462	0	0	0	1	1	9	0.188369	0	0	0	0	1	1
GO:0050942	positive regulation of pigment cell differentiation	0.00198685	0.576186	0	0	0	1	1	7	0.146509	0	0	0	0	1	1
GO:0050955	thermoception	0.000319207	0.0925701	0	0	0	1	1	3	0.0627896	0	0	0	0	1	1
GO:0050957	equilibrioception	0.00113689	0.329699	0	0	0	1	1	7	0.146509	0	0	0	0	1	1
GO:0050960	detection of temperature stimulus involved in thermoception	2.33766e-05	0.00677923	0	0	0	1	1	1	0.0209299	0	0	0	0	1	1
GO:0050968	detection of chemical stimulus involved in sensory perception of pain	0.000263918	0.0765364	0	0	0	1	1	3	0.0627896	0	0	0	0	1	1
GO:0050975	sensory perception of touch	0.000101026	0.0292977	0	0	0	1	1	3	0.0627896	0	0	0	0	1	1
GO:0050976	detection of mechanical stimulus involved in sensory perception of touch	8.05211e-05	0.0233511	0	0	0	1	1	2	0.0418597	0	0	0	0	1	1
GO:0050992	dimethylallyl diphosphate biosynthetic process	2.21781e-05	0.00643164	0	0	0	1	1	2	0.0418597	0	0	0	0	1	1
GO:0051000	positive regulation of nitric-oxide synthase activity	0.00155222	0.450145	0	0	0	1	1	17	0.355808	0	0	0	0	1	1
GO:0051001	negative regulation of nitric-oxide synthase activity	0.000551593	0.159962	0	0	0	1	1	7	0.146509	0	0	0	0	1	1
GO:0051004	regulation of lipoprotein lipase activity	0.00156976	0.455229	0	0	0	1	1	21	0.439527	0	0	0	0	1	1
GO:0051005	negative regulation of lipoprotein lipase activity	0.000158038	0.0458311	0	0	0	1	1	5	0.104649	0	0	0	0	1	1
GO:0051006	positive regulation of lipoprotein lipase activity	0.000446398	0.129455	0	0	0	1	1	10	0.209299	0	0	0	0	1	1
GO:0051012	microtubule sliding	0.000514425	0.149183	0	0	0	1	1	2	0.0418597	0	0	0	0	1	1
GO:0051013	microtubule severing	0.000564282	0.163642	0	0	0	1	1	7	0.146509	0	0	0	0	1	1
GO:0051014	actin filament severing	0.000396788	0.115068	0	0	0	1	1	8	0.167439	0	0	0	0	1	1
GO:0051016	barbed-end actin filament capping	0.000970437	0.281427	0	0	0	1	1	14	0.293018	0	0	0	0	1	1
GO:0051023	regulation of immunoglobulin secretion	0.000884928	0.256629	0	0	0	1	1	16	0.334878	0	0	0	0	1	1
GO:0051024	positive regulation of immunoglobulin secretion	0.000598529	0.173573	0	0	0	1	1	10	0.209299	0	0	0	0	1	1
GO:0051025	negative regulation of immunoglobulin secretion	0.00014221	0.0412409	0	0	0	1	1	2	0.0418597	0	0	0	0	1	1
GO:0051026	chiasma assembly	0.00051364	0.148956	0	0	0	1	1	8	0.167439	0	0	0	0	1	1
GO:0051029	rRNA transport	0.000227645	0.066017	0	0	0	1	1	6	0.125579	0	0	0	0	1	1
GO:0051030	snRNA transport	0.000113857	0.0330184	0	0	0	1	1	3	0.0627896	0	0	0	0	1	1
GO:0051039	positive regulation of transcription involved in meiotic cell cycle	4.55128e-05	0.0131987	0	0	0	1	1	1	0.0209299	0	0	0	0	1	1
GO:0051040	regulation of calcium-independent cell-cell adhesion	0.000571579	0.165758	0	0	0	1	1	2	0.0418597	0	0	0	0	1	1
GO:0051041	positive regulation of calcium-independent cell-cell adhesion	1.36145e-05	0.00394821	0	0	0	1	1	1	0.0209299	0	0	0	0	1	1
GO:0051042	negative regulation of calcium-independent cell-cell adhesion	0.000557965	0.16181	0	0	0	1	1	1	0.0209299	0	0	0	0	1	1
GO:0051043	regulation of membrane protein ectodomain proteolysis	0.00193324	0.560639	0	0	0	1	1	22	0.460457	0	0	0	0	1	1
GO:0051044	positive regulation of membrane protein ectodomain proteolysis	0.00124133	0.359987	0	0	0	1	1	15	0.313948	0	0	0	0	1	1
GO:0051045	negative regulation of membrane protein ectodomain proteolysis	0.000691904	0.200652	0	0	0	1	1	7	0.146509	0	0	0	0	1	1
GO:0051055	negative regulation of lipid biosynthetic process	0.00454856	1.31908	0	0	0	1	1	47	0.983703	0	0	0	0	1	1
GO:0051057	positive regulation of small GTPase mediated signal transduction	0.00781438	2.26617	0	0	0	1	1	56	1.17207	0	0	0	0	1	1
GO:0051066	dihydrobiopterin metabolic process	0.000363227	0.105336	0	0	0	1	1	2	0.0418597	0	0	0	0	1	1
GO:0051068	dihydrolipoamide metabolic process	6.60549e-05	0.0191559	0	0	0	1	1	1	0.0209299	0	0	0	0	1	1
GO:0051083	'de novo' cotranslational protein folding	3.13775e-05	0.00909948	0	0	0	1	1	2	0.0418597	0	0	0	0	1	1
GO:0051084	'de novo' posttranslational protein folding	0.000950484	0.27564	0	0	0	1	1	18	0.376738	0	0	0	0	1	1
GO:0051085	chaperone mediated protein folding requiring cofactor	0.000486401	0.141056	0	0	0	1	1	12	0.251158	0	0	0	0	1	1
GO:0051086	chaperone mediated protein folding independent of cofactor	4.72336e-05	0.0136977	0	0	0	1	1	1	0.0209299	0	0	0	0	1	1
GO:0051088	PMA-inducible membrane protein ectodomain proteolysis	0.000203653	0.0590593	0	0	0	1	1	3	0.0627896	0	0	0	0	1	1
GO:0051089	constitutive protein ectodomain proteolysis	0.000113531	0.0329239	0	0	0	1	1	1	0.0209299	0	0	0	0	1	1
GO:0051095	regulation of helicase activity	0.00072094	0.209072	0	0	0	1	1	9	0.188369	0	0	0	0	1	1
GO:0051096	positive regulation of helicase activity	0.000627222	0.181894	0	0	0	1	1	6	0.125579	0	0	0	0	1	1
GO:0051097	negative regulation of helicase activity	9.37176e-05	0.0271781	0	0	0	1	1	3	0.0627896	0	0	0	0	1	1
GO:0051101	regulation of DNA binding	0.013469	3.90601	0	0	0	1	1	112	2.34414	0	0	0	0	1	1
GO:0051102	DNA ligation involved in DNA recombination	0.000118733	0.0344327	0	0	0	1	1	1	0.0209299	0	0	0	0	1	1
GO:0051103	DNA ligation involved in DNA repair	0.000590307	0.171189	0	0	0	1	1	11	0.230229	0	0	0	0	1	1
GO:0051105	regulation of DNA ligation	0.000266078	0.0771627	0	0	0	1	1	6	0.125579	0	0	0	0	1	1
GO:0051106	positive regulation of DNA ligation	0.000231918	0.0672563	0	0	0	1	1	5	0.104649	0	0	0	0	1	1
GO:0051122	hepoxilin biosynthetic process	0.000145985	0.0423358	0	0	0	1	1	5	0.104649	0	0	0	0	1	1
GO:0051123	RNA polymerase II transcriptional preinitiation complex assembly	0.00208633	0.605036	0	0	0	1	1	17	0.355808	0	0	0	0	1	1
GO:0051124	synaptic growth at neuromuscular junction	0.000310721	0.0901092	0	0	0	1	1	2	0.0418597	0	0	0	0	1	1
GO:0051125	regulation of actin nucleation	0.00131517	0.3814	0	0	0	1	1	25	0.523246	0	0	0	0	1	1
GO:0051126	negative regulation of actin nucleation	0.000155621	0.0451301	0	0	0	1	1	8	0.167439	0	0	0	0	1	1
GO:0051127	positive regulation of actin nucleation	0.000876304	0.254128	0	0	0	1	1	12	0.251158	0	0	0	0	1	1
GO:0051131	chaperone-mediated protein complex assembly	0.00101602	0.294647	0	0	0	1	1	16	0.334878	0	0	0	0	1	1
GO:0051134	negative regulation of NK T cell activation	3.35483e-05	0.00972901	0	0	0	1	1	1	0.0209299	0	0	0	0	1	1
GO:0051136	regulation of NK T cell differentiation	0.00107547	0.311887	0	0	0	1	1	6	0.125579	0	0	0	0	1	1
GO:0051138	positive regulation of NK T cell differentiation	0.000747541	0.216787	0	0	0	1	1	4	0.0837194	0	0	0	0	1	1
GO:0051142	positive regulation of NK T cell proliferation	0.000269331	0.078106	0	0	0	1	1	4	0.0837194	0	0	0	0	1	1
GO:0051148	negative regulation of muscle cell differentiation	0.00788814	2.28756	0	0	0	1	1	63	1.31858	0	0	0	0	1	1
GO:0051150	regulation of smooth muscle cell differentiation	0.00366654	1.0633	0	0	0	1	1	26	0.544176	0	0	0	0	1	1
GO:0051151	negative regulation of smooth muscle cell differentiation	0.00115116	0.333837	0	0	0	1	1	11	0.230229	0	0	0	0	1	1
GO:0051152	positive regulation of smooth muscle cell differentiation	0.00155986	0.452359	0	0	0	1	1	11	0.230229	0	0	0	0	1	1
GO:0051154	negative regulation of striated muscle cell differentiation	0.00396356	1.14943	0	0	0	1	1	31	0.648826	0	0	0	0	1	1
GO:0051156	glucose 6-phosphate metabolic process	0.00153316	0.444615	0	0	0	1	1	23	0.481387	0	0	0	0	1	1
GO:0051160	L-xylitol catabolic process	5.16119e-05	0.0149675	0	0	0	1	1	1	0.0209299	0	0	0	0	1	1
GO:0051176	positive regulation of sulfur metabolic process	0.00108803	0.31553	0	0	0	1	1	6	0.125579	0	0	0	0	1	1
GO:0051177	meiotic sister chromatid cohesion	0.000380052	0.110215	0	0	0	1	1	8	0.167439	0	0	0	0	1	1
GO:0051181	cofactor transport	0.00115377	0.334594	0	0	0	1	1	26	0.544176	0	0	0	0	1	1
GO:0051182	coenzyme transport	0.000296068	0.0858598	0	0	0	1	1	6	0.125579	0	0	0	0	1	1
GO:0051197	positive regulation of coenzyme metabolic process	0.00147646	0.428173	0	0	0	1	1	19	0.397667	0	0	0	0	1	1
GO:0051204	protein insertion into mitochondrial membrane	0.000939365	0.272416	0	0	0	1	1	8	0.167439	0	0	0	0	1	1
GO:0051205	protein insertion into membrane	0.00182123	0.528155	0	0	0	1	1	22	0.460457	0	0	0	0	1	1
GO:0051208	sequestering of calcium ion	0.000160272	0.0464789	0	0	0	1	1	4	0.0837194	0	0	0	0	1	1
GO:0051220	cytoplasmic sequestering of protein	0.00156531	0.45394	0	0	0	1	1	39	0.816265	0	0	0	0	1	1
GO:0051228	mitotic spindle disassembly	3.95044e-05	0.0114563	0	0	0	1	1	1	0.0209299	0	0	0	0	1	1
GO:0051231	spindle elongation	0.000858607	0.248996	0	0	0	1	1	11	0.230229	0	0	0	0	1	1
GO:0051232	meiotic spindle elongation	2.99825e-05	0.00869494	0	0	0	1	1	1	0.0209299	0	0	0	0	1	1
GO:0051238	sequestering of metal ion	0.0013928	0.403913	0	0	0	1	1	14	0.293018	0	0	0	0	1	1
GO:0051255	spindle midzone assembly	0.00089824	0.26049	0	0	0	1	1	11	0.230229	0	0	0	0	1	1
GO:0051256	mitotic spindle midzone assembly	0.000806249	0.233812	0	0	0	1	1	9	0.188369	0	0	0	0	1	1
GO:0051257	meiotic spindle midzone assembly	6.30543e-05	0.0182857	0	0	0	1	1	1	0.0209299	0	0	0	0	1	1
GO:0051290	protein heterotetramerization	0.00215911	0.626142	0	0	0	1	1	44	0.920914	0	0	0	0	1	1
GO:0051292	nuclear pore complex assembly	0.000734236	0.212928	0	0	0	1	1	10	0.209299	0	0	0	0	1	1
GO:0051296	establishment of meiotic spindle orientation	4.33152e-05	0.0125614	0	0	0	1	1	1	0.0209299	0	0	0	0	1	1
GO:0051299	centrosome separation	0.000357723	0.10374	0	0	0	1	1	8	0.167439	0	0	0	0	1	1
GO:0051302	regulation of cell division	0.0145177	4.21013	0	0	0	1	1	139	2.90925	0	0	0	0	1	1
GO:0051306	mitotic sister chromatid separation	0.000182528	0.0529332	0	0	0	1	1	3	0.0627896	0	0	0	0	1	1
GO:0051308	male meiosis chromosome separation	3.20328e-05	0.00928951	0	0	0	1	1	1	0.0209299	0	0	0	0	1	1
GO:0051315	attachment of mitotic spindle microtubules to kinetochore	0.000897999	0.26042	0	0	0	1	1	9	0.188369	0	0	0	0	1	1
GO:0051316	attachment of spindle microtubules to kinetochore involved in meiotic chromosome segregation	0.000381161	0.110537	0	0	0	1	1	2	0.0418597	0	0	0	0	1	1
GO:0051340	regulation of ligase activity	0.000824953	0.239236	0	0	0	1	1	9	0.188369	0	0	0	0	1	1
GO:0051344	negative regulation of cyclic-nucleotide phosphodiesterase activity	0.000170388	0.0494127	0	0	0	1	1	5	0.104649	0	0	0	0	1	1
GO:0051351	positive regulation of ligase activity	0.000713516	0.20692	0	0	0	1	1	7	0.146509	0	0	0	0	1	1
GO:0051352	negative regulation of ligase activity	0.000111437	0.0323167	0	0	0	1	1	2	0.0418597	0	0	0	0	1	1
GO:0051355	proprioception involved in equilibrioception	0.000249657	0.0724005	0	0	0	1	1	1	0.0209299	0	0	0	0	1	1
GO:0051365	cellular response to potassium ion starvation	0.000243252	0.0705429	0	0	0	1	1	3	0.0627896	0	0	0	0	1	1
GO:0051382	kinetochore assembly	0.00126506	0.366868	0	0	0	1	1	11	0.230229	0	0	0	0	1	1
GO:0051383	kinetochore organization	0.00183822	0.533085	0	0	0	1	1	15	0.313948	0	0	0	0	1	1
GO:0051385	response to mineralocorticoid	0.00337129	0.977674	0	0	0	1	1	28	0.586036	0	0	0	0	1	1
GO:0051389	inactivation of MAPKK activity	0.000477646	0.138517	0	0	0	1	1	2	0.0418597	0	0	0	0	1	1
GO:0051391	tRNA acetylation	0.000103594	0.0300423	0	0	0	1	1	1	0.0209299	0	0	0	0	1	1
GO:0051394	regulation of nerve growth factor receptor activity	4.04466e-05	0.0117295	0	0	0	1	1	1	0.0209299	0	0	0	0	1	1
GO:0051409	response to nitrosative stress	0.000852868	0.247332	0	0	0	1	1	8	0.167439	0	0	0	0	1	1
GO:0051410	detoxification of nitrogen compound	9.65055e-05	0.0279866	0	0	0	1	1	5	0.104649	0	0	0	0	1	1
GO:0051412	response to corticosterone	0.00213423	0.618927	0	0	0	1	1	18	0.376738	0	0	0	0	1	1
GO:0051413	response to cortisone	4.33949e-06	0.00125845	0	0	0	1	1	1	0.0209299	0	0	0	0	1	1
GO:0051414	response to cortisol	0.00150564	0.436636	0	0	0	1	1	4	0.0837194	0	0	0	0	1	1
GO:0051415	interphase microtubule nucleation by interphase microtubule organizing center	0.000566262	0.164216	0	0	0	1	1	6	0.125579	0	0	0	0	1	1
GO:0051436	negative regulation of ubiquitin-protein ligase activity involved in mitotic cell cycle	0.00378375	1.09729	0	0	0	1	1	71	1.48602	0	0	0	0	1	1
GO:0051437	positive regulation of ubiquitin-protein ligase activity involved in regulation of mitotic cell cycle transition	0.00443555	1.28631	0	0	0	1	1	76	1.59067	0	0	0	0	1	1
GO:0051439	regulation of ubiquitin-protein ligase activity involved in mitotic cell cycle	0.00380628	1.10382	0	0	0	1	1	72	1.50695	0	0	0	0	1	1
GO:0051441	positive regulation of ubiquitin-protein ligase activity involved in meiotic cell cycle	3.04479e-05	0.00882989	0	0	0	1	1	1	0.0209299	0	0	0	0	1	1
GO:0051443	positive regulation of ubiquitin-protein transferase activity	0.00741432	2.15015	0	0	0	1	1	104	2.17671	0	0	0	0	1	1
GO:0051445	regulation of meiotic cell cycle	0.00456667	1.32433	0	0	0	1	1	44	0.920914	0	0	0	0	1	1
GO:0051446	positive regulation of meiotic cell cycle	0.00301029	0.872983	0	0	0	1	1	17	0.355808	0	0	0	0	1	1
GO:0051447	negative regulation of meiotic cell cycle	0.000870718	0.252508	0	0	0	1	1	17	0.355808	0	0	0	0	1	1
GO:0051451	myoblast migration	0.00134125	0.388962	0	0	0	1	1	11	0.230229	0	0	0	0	1	1
GO:0051454	intracellular pH elevation	0.000471193	0.136646	0	0	0	1	1	6	0.125579	0	0	0	0	1	1
GO:0051455	attachment of spindle microtubules to kinetochore involved in homologous chromosome segregation	0.00034317	0.0995192	0	0	0	1	1	1	0.0209299	0	0	0	0	1	1
GO:0051456	attachment of spindle microtubules to kinetochore involved in meiotic sister chromatid segregation	3.79919e-05	0.0110177	0	0	0	1	1	1	0.0209299	0	0	0	0	1	1
GO:0051457	maintenance of protein location in nucleus	0.00100692	0.292007	0	0	0	1	1	16	0.334878	0	0	0	0	1	1
GO:0051458	corticotropin secretion	0.000153128	0.0444071	0	0	0	1	1	2	0.0418597	0	0	0	0	1	1
GO:0051459	regulation of corticotropin secretion	0.000299989	0.0869968	0	0	0	1	1	6	0.125579	0	0	0	0	1	1
GO:0051460	negative regulation of corticotropin secretion	5.93279e-05	0.0172051	0	0	0	1	1	1	0.0209299	0	0	0	0	1	1
GO:0051461	positive regulation of corticotropin secretion	0.000240661	0.0697917	0	0	0	1	1	5	0.104649	0	0	0	0	1	1
GO:0051462	regulation of cortisol secretion	0.000728454	0.211252	0	0	0	1	1	5	0.104649	0	0	0	0	1	1
GO:0051463	negative regulation of cortisol secretion	0.000126816	0.0367765	0	0	0	1	1	1	0.0209299	0	0	0	0	1	1
GO:0051464	positive regulation of cortisol secretion	0.000601639	0.174475	0	0	0	1	1	4	0.0837194	0	0	0	0	1	1
GO:0051466	positive regulation of corticotropin-releasing hormone secretion	0.000319231	0.092577	0	0	0	1	1	2	0.0418597	0	0	0	0	1	1
GO:0051482	positive regulation of cytosolic calcium ion concentration involved in phospholipase C-activating G-protein coupled signaling pathway	0.00321059	0.931072	0	0	0	1	1	28	0.586036	0	0	0	0	1	1
GO:0051490	negative regulation of filopodium assembly	0.00045934	0.133209	0	0	0	1	1	3	0.0627896	0	0	0	0	1	1
GO:0051496	positive regulation of stress fiber assembly	0.00487083	1.41254	0	0	0	1	1	47	0.983703	0	0	0	0	1	1
GO:0051503	adenine nucleotide transport	0.00120034	0.348099	0	0	0	1	1	13	0.272088	0	0	0	0	1	1
GO:0051531	NFAT protein import into nucleus	0.000637554	0.184891	0	0	0	1	1	1	0.0209299	0	0	0	0	1	1
GO:0051532	regulation of NFAT protein import into nucleus	0.00111992	0.324778	0	0	0	1	1	11	0.230229	0	0	0	0	1	1
GO:0051533	positive regulation of NFAT protein import into nucleus	0.000610306	0.176989	0	0	0	1	1	6	0.125579	0	0	0	0	1	1
GO:0051534	negative regulation of NFAT protein import into nucleus	0.000509618	0.147789	0	0	0	1	1	5	0.104649	0	0	0	0	1	1
GO:0051541	elastin metabolic process	0.000118678	0.0344168	0	0	0	1	1	3	0.0627896	0	0	0	0	1	1
GO:0051542	elastin biosynthetic process	2.31629e-05	0.00671723	0	0	0	1	1	1	0.0209299	0	0	0	0	1	1
GO:0051545	negative regulation of elastin biosynthetic process	1.60307e-05	0.0046489	0	0	0	1	1	1	0.0209299	0	0	0	0	1	1
GO:0051546	keratinocyte migration	0.000322004	0.0933812	0	0	0	1	1	5	0.104649	0	0	0	0	1	1
GO:0051547	regulation of keratinocyte migration	0.00160519	0.465506	0	0	0	1	1	10	0.209299	0	0	0	0	1	1
GO:0051548	negative regulation of keratinocyte migration	4.93091e-05	0.0142996	0	0	0	1	1	2	0.0418597	0	0	0	0	1	1
GO:0051549	positive regulation of keratinocyte migration	0.00155588	0.451206	0	0	0	1	1	8	0.167439	0	0	0	0	1	1
GO:0051552	flavone metabolic process	0.000658414	0.19094	0	0	0	1	1	6	0.125579	0	0	0	0	1	1
GO:0051562	negative regulation of mitochondrial calcium ion concentration	9.23669e-05	0.0267864	0	0	0	1	1	3	0.0627896	0	0	0	0	1	1
GO:0051563	smooth endoplasmic reticulum calcium ion homeostasis	0.000342213	0.0992419	0	0	0	1	1	2	0.0418597	0	0	0	0	1	1
GO:0051567	histone H3-K9 methylation	0.000858592	0.248992	0	0	0	1	1	10	0.209299	0	0	0	0	1	1
GO:0051568	histone H3-K4 methylation	0.00227914	0.660951	0	0	0	1	1	32	0.669756	0	0	0	0	1	1
GO:0051569	regulation of histone H3-K4 methylation	0.00338784	0.982474	0	0	0	1	1	24	0.502317	0	0	0	0	1	1
GO:0051570	regulation of histone H3-K9 methylation	0.00199707	0.579151	0	0	0	1	1	20	0.418597	0	0	0	0	1	1
GO:0051571	positive regulation of histone H3-K4 methylation	0.00206234	0.598079	0	0	0	1	1	15	0.313948	0	0	0	0	1	1
GO:0051572	negative regulation of histone H3-K4 methylation	0.000688838	0.199763	0	0	0	1	1	3	0.0627896	0	0	0	0	1	1
GO:0051573	negative regulation of histone H3-K9 methylation	0.000903283	0.261952	0	0	0	1	1	10	0.209299	0	0	0	0	1	1
GO:0051574	positive regulation of histone H3-K9 methylation	0.000974328	0.282555	0	0	0	1	1	9	0.188369	0	0	0	0	1	1
GO:0051582	positive regulation of neurotransmitter uptake	0.000410784	0.119127	0	0	0	1	1	4	0.0837194	0	0	0	0	1	1
GO:0051586	positive regulation of dopamine uptake involved in synaptic transmission	0.000178331	0.0517159	0	0	0	1	1	3	0.0627896	0	0	0	0	1	1
GO:0051593	response to folic acid	0.00153509	0.445175	0	0	0	1	1	11	0.230229	0	0	0	0	1	1
GO:0051594	detection of glucose	0.000421198	0.122148	0	0	0	1	1	3	0.0627896	0	0	0	0	1	1
GO:0051595	response to methylglyoxal	0.000137944	0.0400037	0	0	0	1	1	2	0.0418597	0	0	0	0	1	1
GO:0051597	response to methylmercury	0.000881985	0.255776	0	0	0	1	1	7	0.146509	0	0	0	0	1	1
GO:0051598	meiotic recombination checkpoint	2.44271e-05	0.00708387	0	0	0	1	1	2	0.0418597	0	0	0	0	1	1
GO:0051599	response to hydrostatic pressure	0.000283162	0.082117	0	0	0	1	1	6	0.125579	0	0	0	0	1	1
GO:0051601	exocyst localization	0.00081077	0.235123	0	0	0	1	1	8	0.167439	0	0	0	0	1	1
GO:0051602	response to electrical stimulus	0.0044322	1.28534	0	0	0	1	1	44	0.920914	0	0	0	0	1	1
GO:0051608	histamine transport	0.00100267	0.290775	0	0	0	1	1	8	0.167439	0	0	0	0	1	1
GO:0051610	serotonin uptake	5.89629e-05	0.0170992	0	0	0	1	1	1	0.0209299	0	0	0	0	1	1
GO:0051615	histamine uptake	0.000135904	0.0394123	0	0	0	1	1	1	0.0209299	0	0	0	0	1	1
GO:0051638	barbed-end actin filament uncapping	0.000240388	0.0697126	0	0	0	1	1	1	0.0209299	0	0	0	0	1	1
GO:0051642	centrosome localization	0.0019822	0.574838	0	0	0	1	1	24	0.502317	0	0	0	0	1	1
GO:0051643	endoplasmic reticulum localization	0.000252067	0.0730993	0	0	0	1	1	2	0.0418597	0	0	0	0	1	1
GO:0051645	Golgi localization	0.00140101	0.406293	0	0	0	1	1	13	0.272088	0	0	0	0	1	1
GO:0051657	maintenance of organelle location	0.000933043	0.270582	0	0	0	1	1	11	0.230229	0	0	0	0	1	1
GO:0051659	maintenance of mitochondrion location	8.19427e-05	0.0237634	0	0	0	1	1	2	0.0418597	0	0	0	0	1	1
GO:0051660	establishment of centrosome localization	0.00036876	0.10694	0	0	0	1	1	4	0.0837194	0	0	0	0	1	1
GO:0051661	maintenance of centrosome location	0.000289552	0.08397	0	0	0	1	1	6	0.125579	0	0	0	0	1	1
GO:0051665	membrane raft localization	0.000833687	0.241769	0	0	0	1	1	9	0.188369	0	0	0	0	1	1
GO:0051673	membrane disruption in other organism	9.35801e-05	0.0271382	0	0	0	1	1	6	0.125579	0	0	0	0	1	1
GO:0051683	establishment of Golgi localization	0.000681351	0.197592	0	0	0	1	1	8	0.167439	0	0	0	0	1	1
GO:0051684	maintenance of Golgi location	0.000403664	0.117063	0	0	0	1	1	3	0.0627896	0	0	0	0	1	1
GO:0051685	maintenance of ER location	0.000160809	0.0466346	0	0	0	1	1	1	0.0209299	0	0	0	0	1	1
GO:0051692	cellular oligosaccharide catabolic process	4.37577e-05	0.0126897	0	0	0	1	1	2	0.0418597	0	0	0	0	1	1
GO:0051693	actin filament capping	0.00193388	0.560824	0	0	0	1	1	32	0.669756	0	0	0	0	1	1
GO:0051694	pointed-end actin filament capping	0.000362	0.10498	0	0	0	1	1	7	0.146509	0	0	0	0	1	1
GO:0051695	actin filament uncapping	0.000301935	0.0875612	0	0	0	1	1	2	0.0418597	0	0	0	0	1	1
GO:0051697	protein delipidation	0.000362548	0.105139	0	0	0	1	1	4	0.0837194	0	0	0	0	1	1
GO:0051702	interaction with symbiont	0.00556106	1.61271	0	0	0	1	1	69	1.44416	0	0	0	0	1	1
GO:0051709	regulation of killing of cells of other organism	0.00115205	0.334094	0	0	0	1	1	14	0.293018	0	0	0	0	1	1
GO:0051710	regulation of cytolysis in other organism	6.03535e-05	0.0175025	0	0	0	1	1	4	0.0837194	0	0	0	0	1	1
GO:0051712	positive regulation of killing of cells of other organism	0.00108338	0.31418	0	0	0	1	1	12	0.251158	0	0	0	0	1	1
GO:0051714	positive regulation of cytolysis in other organism	4.64302e-05	0.0134648	0	0	0	1	1	3	0.0627896	0	0	0	0	1	1
GO:0051715	cytolysis in other organism	0.000561469	0.162826	0	0	0	1	1	7	0.146509	0	0	0	0	1	1
GO:0051725	protein de-ADP-ribosylation	0.000193149	0.0560132	0	0	0	1	1	4	0.0837194	0	0	0	0	1	1
GO:0051729	germline cell cycle switching, mitotic to meiotic cell cycle	6.02255e-05	0.0174654	0	0	0	1	1	2	0.0418597	0	0	0	0	1	1
GO:0051754	meiotic sister chromatid cohesion, centromeric	0.00021396	0.0620483	0	0	0	1	1	5	0.104649	0	0	0	0	1	1
GO:0051764	actin crosslink formation	0.00159939	0.463824	0	0	0	1	1	12	0.251158	0	0	0	0	1	1
GO:0051769	regulation of nitric-oxide synthase biosynthetic process	0.00240102	0.696295	0	0	0	1	1	18	0.376738	0	0	0	0	1	1
GO:0051770	positive regulation of nitric-oxide synthase biosynthetic process	0.00208788	0.605484	0	0	0	1	1	14	0.293018	0	0	0	0	1	1
GO:0051771	negative regulation of nitric-oxide synthase biosynthetic process	0.000313143	0.0908115	0	0	0	1	1	4	0.0837194	0	0	0	0	1	1
GO:0051775	response to redox state	0.000883071	0.256091	0	0	0	1	1	12	0.251158	0	0	0	0	1	1
GO:0051780	behavioral response to nutrient	0.000118049	0.0342342	0	0	0	1	1	1	0.0209299	0	0	0	0	1	1
GO:0051781	positive regulation of cell division	0.00888498	2.57664	0	0	0	1	1	83	1.73718	0	0	0	0	1	1
GO:0051782	negative regulation of cell division	0.00187035	0.542402	0	0	0	1	1	16	0.334878	0	0	0	0	1	1
GO:0051788	response to misfolded protein	0.00120513	0.349489	0	0	0	1	1	25	0.523246	0	0	0	0	1	1
GO:0051790	short-chain fatty acid biosynthetic process	0.000448605	0.130096	0	0	0	1	1	4	0.0837194	0	0	0	0	1	1
GO:0051791	medium-chain fatty acid metabolic process	0.00074058	0.214768	0	0	0	1	1	7	0.146509	0	0	0	0	1	1
GO:0051792	medium-chain fatty acid biosynthetic process	0.000335527	0.0973029	0	0	0	1	1	2	0.0418597	0	0	0	0	1	1
GO:0051793	medium-chain fatty acid catabolic process	0.000127267	0.0369073	0	0	0	1	1	2	0.0418597	0	0	0	0	1	1
GO:0051794	regulation of catagen	0.000939508	0.272457	0	0	0	1	1	4	0.0837194	0	0	0	0	1	1
GO:0051795	positive regulation of catagen	0.000874146	0.253502	0	0	0	1	1	3	0.0627896	0	0	0	0	1	1
GO:0051796	negative regulation of catagen	6.53619e-05	0.0189549	0	0	0	1	1	1	0.0209299	0	0	0	0	1	1
GO:0051797	regulation of hair follicle development	0.00264905	0.768226	0	0	0	1	1	19	0.397667	0	0	0	0	1	1
GO:0051798	positive regulation of hair follicle development	0.00166848	0.48386	0	0	0	1	1	12	0.251158	0	0	0	0	1	1
GO:0051799	negative regulation of hair follicle development	0.000346262	0.100416	0	0	0	1	1	4	0.0837194	0	0	0	0	1	1
GO:0051801	cytolysis in other organism involved in symbiotic interaction	0.000168985	0.0490055	0	0	0	1	1	4	0.0837194	0	0	0	0	1	1
GO:0051817	modification of morphology or physiology of other organism involved in symbiotic interaction	0.00793465	2.30105	0	0	0	1	1	101	2.11392	0	0	0	0	1	1
GO:0051818	disruption of cells of other organism involved in symbiotic interaction	0.00123711	0.35876	0	0	0	1	1	17	0.355808	0	0	0	0	1	1
GO:0051835	positive regulation of synapse structural plasticity	0.000409755	0.118829	0	0	0	1	1	3	0.0627896	0	0	0	0	1	1
GO:0051838	cytolysis by host of symbiont cells	4.75308e-05	0.0137839	0	0	0	1	1	1	0.0209299	0	0	0	0	1	1
GO:0051851	modification by host of symbiont morphology or physiology	0.00529127	1.53447	0	0	0	1	1	65	1.36044	0	0	0	0	1	1
GO:0051852	disruption by host of symbiont cells	0.000722103	0.20941	0	0	0	1	1	12	0.251158	0	0	0	0	1	1
GO:0051866	general adaptation syndrome	0.000600744	0.174216	0	0	0	1	1	2	0.0418597	0	0	0	0	1	1
GO:0051867	general adaptation syndrome, behavioral process	0.000227073	0.0658513	0	0	0	1	1	1	0.0209299	0	0	0	0	1	1
GO:0051873	killing by host of symbiont cells	0.000696925	0.202108	0	0	0	1	1	10	0.209299	0	0	0	0	1	1
GO:0051877	pigment granule aggregation in cell center	0.000116151	0.0336839	0	0	0	1	1	2	0.0418597	0	0	0	0	1	1
GO:0051878	lateral element assembly	8.14038e-05	0.0236071	0	0	0	1	1	1	0.0209299	0	0	0	0	1	1
GO:0051882	mitochondrial depolarization	8.19127e-05	0.0237547	0	0	0	1	1	3	0.0627896	0	0	0	0	1	1
GO:0051883	killing of cells in other organism involved in symbiotic interaction	0.00121193	0.351459	0	0	0	1	1	15	0.313948	0	0	0	0	1	1
GO:0051884	regulation of anagen	0.0012553	0.364037	0	0	0	1	1	4	0.0837194	0	0	0	0	1	1
GO:0051885	positive regulation of anagen	0.000527118	0.152864	0	0	0	1	1	2	0.0418597	0	0	0	0	1	1
GO:0051886	negative regulation of anagen	0.000239514	0.069459	0	0	0	1	1	1	0.0209299	0	0	0	0	1	1
GO:0051890	regulation of cardioblast differentiation	0.00138419	0.401415	0	0	0	1	1	7	0.146509	0	0	0	0	1	1
GO:0051891	positive regulation of cardioblast differentiation	0.000926323	0.268634	0	0	0	1	1	5	0.104649	0	0	0	0	1	1
GO:0051892	negative regulation of cardioblast differentiation	0.000457868	0.132782	0	0	0	1	1	2	0.0418597	0	0	0	0	1	1
GO:0051898	negative regulation of protein kinase B signaling	0.00425778	1.23476	0	0	0	1	1	44	0.920914	0	0	0	0	1	1
GO:0051900	regulation of mitochondrial depolarization	0.00187856	0.544781	0	0	0	1	1	20	0.418597	0	0	0	0	1	1
GO:0051901	positive regulation of mitochondrial depolarization	0.00099906	0.289728	0	0	0	1	1	10	0.209299	0	0	0	0	1	1
GO:0051902	negative regulation of mitochondrial depolarization	0.000448029	0.129929	0	0	0	1	1	6	0.125579	0	0	0	0	1	1
GO:0051917	regulation of fibrinolysis	0.000962211	0.279041	0	0	0	1	1	14	0.293018	0	0	0	0	1	1
GO:0051918	negative regulation of fibrinolysis	0.000778966	0.2259	0	0	0	1	1	10	0.209299	0	0	0	0	1	1
GO:0051919	positive regulation of fibrinolysis	0.000236765	0.0686619	0	0	0	1	1	4	0.0837194	0	0	0	0	1	1
GO:0051923	sulfation	0.00147133	0.426685	0	0	0	1	1	16	0.334878	0	0	0	0	1	1
GO:0051932	synaptic transmission, GABAergic	0.000910153	0.263944	0	0	0	1	1	7	0.146509	0	0	0	0	1	1
GO:0051935	glutamate reuptake	1.34726e-05	0.00390704	0	0	0	1	1	1	0.0209299	0	0	0	0	1	1
GO:0051938	L-glutamate import	0.000535208	0.15521	0	0	0	1	1	7	0.146509	0	0	0	0	1	1
GO:0051946	regulation of glutamate uptake involved in transmission of nerve impulse	3.85325e-05	0.0111744	0	0	0	1	1	2	0.0418597	0	0	0	0	1	1
GO:0051958	methotrexate transport	9.34865e-05	0.0271111	0	0	0	1	1	2	0.0418597	0	0	0	0	1	1
GO:0051964	negative regulation of synapse assembly	0.00195211	0.566113	0	0	0	1	1	6	0.125579	0	0	0	0	1	1
GO:0051969	regulation of transmission of nerve impulse	0.00261637	0.758746	0	0	0	1	1	18	0.376738	0	0	0	0	1	1
GO:0051970	negative regulation of transmission of nerve impulse	0.000525413	0.15237	0	0	0	1	1	5	0.104649	0	0	0	0	1	1
GO:0051971	positive regulation of transmission of nerve impulse	0.000814703	0.236264	0	0	0	1	1	7	0.146509	0	0	0	0	1	1
GO:0051972	regulation of telomerase activity	0.00611492	1.77333	0	0	0	1	1	46	0.962774	0	0	0	0	1	1
GO:0051973	positive regulation of telomerase activity	0.00544436	1.57886	0	0	0	1	1	36	0.753475	0	0	0	0	1	1
GO:0051974	negative regulation of telomerase activity	0.000930336	0.269798	0	0	0	1	1	9	0.188369	0	0	0	0	1	1
GO:0051977	lysophospholipid transport	6.79585e-05	0.019708	0	0	0	1	1	2	0.0418597	0	0	0	0	1	1
GO:0051985	negative regulation of chromosome segregation	0.00258047	0.748337	0	0	0	1	1	28	0.586036	0	0	0	0	1	1
GO:0051987	positive regulation of attachment of spindle microtubules to kinetochore	0.000145318	0.0421422	0	0	0	1	1	5	0.104649	0	0	0	0	1	1
GO:0051988	regulation of attachment of spindle microtubules to kinetochore	0.000618162	0.179267	0	0	0	1	1	13	0.272088	0	0	0	0	1	1
GO:0052027	modulation by symbiont of host signal transduction pathway	7.67198e-05	0.0222488	0	0	0	1	1	2	0.0418597	0	0	0	0	1	1
GO:0052040	modulation by symbiont of host programmed cell death	0.000545848	0.158296	0	0	0	1	1	6	0.125579	0	0	0	0	1	1
GO:0052047	interaction with other organism via secreted substance involved in symbiotic interaction	0.000346301	0.100427	0	0	0	1	1	2	0.0418597	0	0	0	0	1	1
GO:0052055	modulation by symbiont of host molecular function	0.00029593	0.0858198	0	0	0	1	1	5	0.104649	0	0	0	0	1	1
GO:0052066	entry of symbiont into host cell by promotion of host phagocytosis	6.86989e-05	0.0199227	0	0	0	1	1	1	0.0209299	0	0	0	0	1	1
GO:0052106	quorum sensing involved in interaction with host	6.61598e-05	0.0191863	0	0	0	1	1	1	0.0209299	0	0	0	0	1	1
GO:0052150	modulation by symbiont of host apoptotic process	0.000526621	0.15272	0	0	0	1	1	5	0.104649	0	0	0	0	1	1
GO:0052182	modification by host of symbiont morphology or physiology via secreted substance	0.000108087	0.0313452	0	0	0	1	1	1	0.0209299	0	0	0	0	1	1
GO:0052199	negative regulation of catalytic activity in other organism involved in symbiotic interaction	0.000232256	0.0673544	0	0	0	1	1	3	0.0627896	0	0	0	0	1	1
GO:0052200	response to host defenses	0.000439019	0.127316	0	0	0	1	1	7	0.146509	0	0	0	0	1	1
GO:0052204	negative regulation of molecular function in other organism involved in symbiotic interaction	0.000637597	0.184903	0	0	0	1	1	8	0.167439	0	0	0	0	1	1
GO:0052312	modulation of transcription in other organism involved in symbiotic interaction	0.0023603	0.684487	0	0	0	1	1	27	0.565106	0	0	0	0	1	1
GO:0052314	phytoalexin metabolic process	0.000129481	0.0375494	0	0	0	1	1	2	0.0418597	0	0	0	0	1	1
GO:0052362	catabolism by host of symbiont protein	0.000160986	0.0466859	0	0	0	1	1	1	0.0209299	0	0	0	0	1	1
GO:0052405	negative regulation by host of symbiont molecular function	0.000548222	0.158984	0	0	0	1	1	6	0.125579	0	0	0	0	1	1
GO:0052422	modulation by host of symbiont catalytic activity	0.000265274	0.0769295	0	0	0	1	1	4	0.0837194	0	0	0	0	1	1
GO:0052428	modification by host of symbiont molecular function	0.000606941	0.176013	0	0	0	1	1	7	0.146509	0	0	0	0	1	1
GO:0052433	modulation by organism of apoptotic process in other organism involved in symbiotic interaction	0.000545848	0.158296	0	0	0	1	1	6	0.125579	0	0	0	0	1	1
GO:0052501	positive regulation by organism of apoptotic process in other organism involved in symbiotic interaction	0.000412776	0.119705	0	0	0	1	1	3	0.0627896	0	0	0	0	1	1
GO:0052565	response to defense-related host nitric oxide production	0.000126648	0.0367278	0	0	0	1	1	1	0.0209299	0	0	0	0	1	1
GO:0052567	response to defense-related host reactive oxygen species production	4.28842e-06	0.00124364	0	0	0	1	1	1	0.0209299	0	0	0	0	1	1
GO:0052572	response to host immune response	0.000252953	0.0733564	0	0	0	1	1	6	0.125579	0	0	0	0	1	1
GO:0052646	alditol phosphate metabolic process	0.00113557	0.329315	0	0	0	1	1	9	0.188369	0	0	0	0	1	1
GO:0052651	monoacylglycerol catabolic process	6.01581e-05	0.0174458	0	0	0	1	1	2	0.0418597	0	0	0	0	1	1
GO:0052652	cyclic purine nucleotide metabolic process	0.00381167	1.10539	0	0	0	1	1	32	0.669756	0	0	0	0	1	1
GO:0052695	cellular glucuronidation	0.000563041	0.163282	0	0	0	1	1	17	0.355808	0	0	0	0	1	1
GO:0052696	flavonoid glucuronidation	9.63265e-05	0.0279347	0	0	0	1	1	9	0.188369	0	0	0	0	1	1
GO:0052697	xenobiotic glucuronidation	9.63265e-05	0.0279347	0	0	0	1	1	9	0.188369	0	0	0	0	1	1
GO:0052746	inositol phosphorylation	7.58276e-05	0.02199	0	0	0	1	1	1	0.0209299	0	0	0	0	1	1
GO:0052803	imidazole-containing compound metabolic process	0.000930542	0.269857	0	0	0	1	1	12	0.251158	0	0	0	0	1	1
GO:0055003	cardiac myofibril assembly	0.00208181	0.603725	0	0	0	1	1	15	0.313948	0	0	0	0	1	1
GO:0055005	ventricular cardiac myofibril assembly	0.000641631	0.186073	0	0	0	1	1	3	0.0627896	0	0	0	0	1	1
GO:0055009	atrial cardiac muscle tissue morphogenesis	0.00145036	0.420606	0	0	0	1	1	7	0.146509	0	0	0	0	1	1
GO:0055014	atrial cardiac muscle cell development	0.000255467	0.0740855	0	0	0	1	1	3	0.0627896	0	0	0	0	1	1
GO:0055015	ventricular cardiac muscle cell development	0.00184253	0.534334	0	0	0	1	1	12	0.251158	0	0	0	0	1	1
GO:0055020	positive regulation of cardiac muscle fiber development	0.000420011	0.121803	0	0	0	1	1	1	0.0209299	0	0	0	0	1	1
GO:0055022	negative regulation of cardiac muscle tissue growth	0.00337275	0.978097	0	0	0	1	1	17	0.355808	0	0	0	0	1	1
GO:0055026	negative regulation of cardiac muscle tissue development	0.00533116	1.54604	0	0	0	1	1	26	0.544176	0	0	0	0	1	1
GO:0055048	anastral spindle assembly	7.7272e-06	0.00224089	0	0	0	1	1	1	0.0209299	0	0	0	0	1	1
GO:0055057	neuroblast division	0.00257964	0.748095	0	0	0	1	1	14	0.293018	0	0	0	0	1	1
GO:0055059	asymmetric neuroblast division	0.00127793	0.3706	0	0	0	1	1	6	0.125579	0	0	0	0	1	1
GO:0055064	chloride ion homeostasis	0.000418742	0.121435	0	0	0	1	1	5	0.104649	0	0	0	0	1	1
GO:0055070	copper ion homeostasis	0.000912965	0.26476	0	0	0	1	1	16	0.334878	0	0	0	0	1	1
GO:0055089	fatty acid homeostasis	0.000825903	0.239512	0	0	0	1	1	13	0.272088	0	0	0	0	1	1
GO:0055091	phospholipid homeostasis	0.000997783	0.289357	0	0	0	1	1	9	0.188369	0	0	0	0	1	1
GO:0055094	response to lipoprotein particle	0.00261991	0.759774	0	0	0	1	1	21	0.439527	0	0	0	0	1	1
GO:0055096	low-density lipoprotein particle mediated signaling	0.000745841	0.216294	0	0	0	1	1	3	0.0627896	0	0	0	0	1	1
GO:0055098	response to low-density lipoprotein particle	0.00215572	0.625158	0	0	0	1	1	18	0.376738	0	0	0	0	1	1
GO:0055099	response to high density lipoprotein particle	0.000464195	0.134617	0	0	0	1	1	3	0.0627896	0	0	0	0	1	1
GO:0055107	Golgi to secretory granule transport	7.9501e-05	0.0230553	0	0	0	1	1	1	0.0209299	0	0	0	0	1	1
GO:0055108	Golgi to transport vesicle transport	3.21383e-05	0.00932012	0	0	0	1	1	1	0.0209299	0	0	0	0	1	1
GO:0055111	ingression involved in gastrulation with mouth forming second	0.000251831	0.0730309	0	0	0	1	1	1	0.0209299	0	0	0	0	1	1
GO:0055113	epiboly involved in gastrulation with mouth forming second	2.55141e-05	0.00739907	0	0	0	1	1	1	0.0209299	0	0	0	0	1	1
GO:0055119	relaxation of cardiac muscle	0.00258434	0.749458	0	0	0	1	1	13	0.272088	0	0	0	0	1	1
GO:0055129	L-proline biosynthetic process	0.00018367	0.0532643	0	0	0	1	1	5	0.104649	0	0	0	0	1	1
GO:0055130	D-alanine catabolic process	5.36649e-05	0.0155628	0	0	0	1	1	1	0.0209299	0	0	0	0	1	1
GO:0060003	copper ion export	7.54198e-05	0.0218717	0	0	0	1	1	2	0.0418597	0	0	0	0	1	1
GO:0060005	vestibular reflex	0.00113177	0.328212	0	0	0	1	1	4	0.0837194	0	0	0	0	1	1
GO:0060007	linear vestibuloocular reflex	0.00066379	0.192499	0	0	0	1	1	1	0.0209299	0	0	0	0	1	1
GO:0060008	Sertoli cell differentiation	0.00221095	0.641176	0	0	0	1	1	20	0.418597	0	0	0	0	1	1
GO:0060009	Sertoli cell development	0.00160212	0.464614	0	0	0	1	1	14	0.293018	0	0	0	0	1	1
GO:0060010	Sertoli cell fate commitment	2.52523e-05	0.00732316	0	0	0	1	1	1	0.0209299	0	0	0	0	1	1
GO:0060011	Sertoli cell proliferation	0.000513218	0.148833	0	0	0	1	1	5	0.104649	0	0	0	0	1	1
GO:0060012	synaptic transmission, glycinergic	0.000865297	0.250936	0	0	0	1	1	7	0.146509	0	0	0	0	1	1
GO:0060013	righting reflex	0.00171468	0.497257	0	0	0	1	1	8	0.167439	0	0	0	0	1	1
GO:0060014	granulosa cell differentiation	0.000236911	0.0687041	0	0	0	1	1	2	0.0418597	0	0	0	0	1	1
GO:0060016	granulosa cell development	0.000172989	0.0501668	0	0	0	1	1	1	0.0209299	0	0	0	0	1	1
GO:0060017	parathyroid gland development	0.000975642	0.282936	0	0	0	1	1	7	0.146509	0	0	0	0	1	1
GO:0060018	astrocyte fate commitment	0.000838371	0.243128	0	0	0	1	1	4	0.0837194	0	0	0	0	1	1
GO:0060019	radial glial cell differentiation	0.00231527	0.671428	0	0	0	1	1	11	0.230229	0	0	0	0	1	1
GO:0060020	Bergmann glial cell differentiation	0.000821862	0.23834	0	0	0	1	1	8	0.167439	0	0	0	0	1	1
GO:0060022	hard palate development	0.00142402	0.412966	0	0	0	1	1	6	0.125579	0	0	0	0	1	1
GO:0060023	soft palate development	0.000912667	0.264673	0	0	0	1	1	5	0.104649	0	0	0	0	1	1
GO:0060024	rhythmic synaptic transmission	0.00035043	0.101625	0	0	0	1	1	4	0.0837194	0	0	0	0	1	1
GO:0060026	convergent extension	0.00165672	0.480448	0	0	0	1	1	14	0.293018	0	0	0	0	1	1
GO:0060027	convergent extension involved in gastrulation	0.00117037	0.339407	0	0	0	1	1	8	0.167439	0	0	0	0	1	1
GO:0060028	convergent extension involved in axis elongation	0.00118752	0.344382	0	0	0	1	1	6	0.125579	0	0	0	0	1	1
GO:0060029	convergent extension involved in organogenesis	0.000723263	0.209746	0	0	0	1	1	6	0.125579	0	0	0	0	1	1
GO:0060032	notochord regression	0.000328452	0.0952509	0	0	0	1	1	2	0.0418597	0	0	0	0	1	1
GO:0060033	anatomical structure regression	0.00083557	0.242315	0	0	0	1	1	11	0.230229	0	0	0	0	1	1
GO:0060035	notochord cell development	4.52681e-05	0.0131278	0	0	0	1	1	1	0.0209299	0	0	0	0	1	1
GO:0060040	retinal bipolar neuron differentiation	0.0007314	0.212106	0	0	0	1	1	4	0.0837194	0	0	0	0	1	1
GO:0060044	negative regulation of cardiac muscle cell proliferation	0.00305331	0.885461	0	0	0	1	1	12	0.251158	0	0	0	0	1	1
GO:0060046	regulation of acrosome reaction	0.00168665	0.489129	0	0	0	1	1	20	0.418597	0	0	0	0	1	1
GO:0060047	heart contraction	0.0117684	3.41283	0	0	0	1	1	84	1.75811	0	0	0	0	1	1
GO:0060048	cardiac muscle contraction	0.00976385	2.83152	0	0	0	1	1	74	1.54881	0	0	0	0	1	1
GO:0060050	positive regulation of protein glycosylation	0.00143186	0.41524	0	0	0	1	1	9	0.188369	0	0	0	0	1	1
GO:0060051	negative regulation of protein glycosylation	0.000209165	0.0606578	0	0	0	1	1	6	0.125579	0	0	0	0	1	1
GO:0060054	positive regulation of epithelial cell proliferation involved in wound healing	0.000901689	0.26149	0	0	0	1	1	8	0.167439	0	0	0	0	1	1
GO:0060055	angiogenesis involved in wound healing	0.00154443	0.447885	0	0	0	1	1	16	0.334878	0	0	0	0	1	1
GO:0060056	mammary gland involution	0.000434401	0.125976	0	0	0	1	1	6	0.125579	0	0	0	0	1	1
GO:0060058	positive regulation of apoptotic process involved in mammary gland involution	0.000106532	0.0308943	0	0	0	1	1	3	0.0627896	0	0	0	0	1	1
GO:0060059	embryonic retina morphogenesis in camera-type eye	0.000957534	0.277685	0	0	0	1	1	8	0.167439	0	0	0	0	1	1
GO:0060060	post-embryonic retina morphogenesis in camera-type eye	0.000440649	0.127788	0	0	0	1	1	1	0.0209299	0	0	0	0	1	1
GO:0060061	Spemann organizer formation	0.000201345	0.0583901	0	0	0	1	1	3	0.0627896	0	0	0	0	1	1
GO:0060064	Spemann organizer formation at the anterior end of the primitive streak	8.67751e-05	0.0251648	0	0	0	1	1	1	0.0209299	0	0	0	0	1	1
GO:0060065	uterus development	0.00311948	0.904648	0	0	0	1	1	20	0.418597	0	0	0	0	1	1
GO:0060066	oviduct development	0.000798814	0.231656	0	0	0	1	1	3	0.0627896	0	0	0	0	1	1
GO:0060067	cervix development	0.000638461	0.185154	0	0	0	1	1	2	0.0418597	0	0	0	0	1	1
GO:0060071	Wnt signaling pathway, planar cell polarity pathway	0.00830344	2.408	0	0	0	1	1	99	2.07206	0	0	0	0	1	1
GO:0060074	synapse maturation	0.00102244	0.296507	0	0	0	1	1	7	0.146509	0	0	0	0	1	1
GO:0060080	inhibitory postsynaptic potential	0.00127235	0.368981	0	0	0	1	1	8	0.167439	0	0	0	0	1	1
GO:0060083	smooth muscle contraction involved in micturition	0.000669119	0.194045	0	0	0	1	1	3	0.0627896	0	0	0	0	1	1
GO:0060084	synaptic transmission involved in micturition	9.81518e-05	0.028464	0	0	0	1	1	3	0.0627896	0	0	0	0	1	1
GO:0060086	circadian temperature homeostasis	0.000129274	0.0374896	0	0	0	1	1	2	0.0418597	0	0	0	0	1	1
GO:0060088	auditory receptor cell stereocilium organization	0.000568901	0.164981	0	0	0	1	1	9	0.188369	0	0	0	0	1	1
GO:0060099	regulation of phagocytosis, engulfment	0.000841007	0.243892	0	0	0	1	1	11	0.230229	0	0	0	0	1	1
GO:0060100	positive regulation of phagocytosis, engulfment	0.000760568	0.220565	0	0	0	1	1	9	0.188369	0	0	0	0	1	1
GO:0060101	negative regulation of phagocytosis, engulfment	3.35483e-05	0.00972901	0	0	0	1	1	1	0.0209299	0	0	0	0	1	1
GO:0060112	generation of ovulation cycle rhythm	0.000312666	0.090673	0	0	0	1	1	3	0.0627896	0	0	0	0	1	1
GO:0060113	inner ear receptor cell differentiation	0.00702028	2.03588	0	0	0	1	1	48	1.00463	0	0	0	0	1	1
GO:0060117	auditory receptor cell development	0.00196166	0.568882	0	0	0	1	1	16	0.334878	0	0	0	0	1	1
GO:0060118	vestibular receptor cell development	0.000419094	0.121537	0	0	0	1	1	1	0.0209299	0	0	0	0	1	1
GO:0060119	inner ear receptor cell development	0.00450999	1.3079	0	0	0	1	1	37	0.774405	0	0	0	0	1	1
GO:0060122	inner ear receptor stereocilium organization	0.00224417	0.65081	0	0	0	1	1	24	0.502317	0	0	0	0	1	1
GO:0060123	regulation of growth hormone secretion	0.00160676	0.46596	0	0	0	1	1	13	0.272088	0	0	0	0	1	1
GO:0060124	positive regulation of growth hormone secretion	0.00080762	0.23421	0	0	0	1	1	9	0.188369	0	0	0	0	1	1
GO:0060125	negative regulation of growth hormone secretion	0.000374975	0.108743	0	0	0	1	1	2	0.0418597	0	0	0	0	1	1
GO:0060126	somatotropin secreting cell differentiation	0.000964817	0.279797	0	0	0	1	1	5	0.104649	0	0	0	0	1	1
GO:0060127	prolactin secreting cell differentiation	0.000390115	0.113133	0	0	0	1	1	1	0.0209299	0	0	0	0	1	1
GO:0060128	corticotropin hormone secreting cell differentiation	0.00058593	0.16992	0	0	0	1	1	2	0.0418597	0	0	0	0	1	1
GO:0060129	thyroid-stimulating hormone-secreting cell differentiation	0.000719786	0.208738	0	0	0	1	1	3	0.0627896	0	0	0	0	1	1
GO:0060133	somatotropin secreting cell development	0.000303702	0.0880736	0	0	0	1	1	2	0.0418597	0	0	0	0	1	1
GO:0060135	maternal process involved in female pregnancy	0.00629055	1.82426	0	0	0	1	1	60	1.25579	0	0	0	0	1	1
GO:0060136	embryonic process involved in female pregnancy	0.00049901	0.144713	0	0	0	1	1	6	0.125579	0	0	0	0	1	1
GO:0060137	maternal process involved in parturition	0.00115747	0.335666	0	0	0	1	1	8	0.167439	0	0	0	0	1	1
GO:0060139	positive regulation of apoptotic process by virus	0.000393548	0.114129	0	0	0	1	1	2	0.0418597	0	0	0	0	1	1
GO:0060149	negative regulation of posttranscriptional gene silencing	0.00164839	0.478032	0	0	0	1	1	13	0.272088	0	0	0	0	1	1
GO:0060152	microtubule-based peroxisome localization	6.58435e-05	0.0190946	0	0	0	1	1	2	0.0418597	0	0	0	0	1	1
GO:0060154	cellular process regulating host cell cycle in response to virus	0.000426017	0.123545	0	0	0	1	1	3	0.0627896	0	0	0	0	1	1
GO:0060155	platelet dense granule organization	0.0010174	0.295045	0	0	0	1	1	8	0.167439	0	0	0	0	1	1
GO:0060157	urinary bladder development	0.00116521	0.337911	0	0	0	1	1	5	0.104649	0	0	0	0	1	1
GO:0060158	phospholipase C-activating dopamine receptor signaling pathway	0.00118078	0.342427	0	0	0	1	1	13	0.272088	0	0	0	0	1	1
GO:0060159	regulation of dopamine receptor signaling pathway	0.00122797	0.356112	0	0	0	1	1	10	0.209299	0	0	0	0	1	1
GO:0060160	negative regulation of dopamine receptor signaling pathway	0.000184015	0.0533644	0	0	0	1	1	3	0.0627896	0	0	0	0	1	1
GO:0060161	positive regulation of dopamine receptor signaling pathway	0.000395853	0.114797	0	0	0	1	1	5	0.104649	0	0	0	0	1	1
GO:0060163	subpallium neuron fate commitment	0.000277115	0.0803635	0	0	0	1	1	2	0.0418597	0	0	0	0	1	1
GO:0060164	regulation of timing of neuron differentiation	0.00055049	0.159642	0	0	0	1	1	4	0.0837194	0	0	0	0	1	1
GO:0060165	regulation of timing of subpallium neuron differentiation	0.000224555	0.0651209	0	0	0	1	1	1	0.0209299	0	0	0	0	1	1
GO:0060166	olfactory pit development	0.000364807	0.105794	0	0	0	1	1	3	0.0627896	0	0	0	0	1	1
GO:0060169	negative regulation of adenosine receptor signaling pathway	6.02296e-05	0.0174666	0	0	0	1	1	1	0.0209299	0	0	0	0	1	1
GO:0060174	limb bud formation	0.00410773	1.19124	0	0	0	1	1	10	0.209299	0	0	0	0	1	1
GO:0060178	regulation of exocyst localization	3.83752e-05	0.0111288	0	0	0	1	1	1	0.0209299	0	0	0	0	1	1
GO:0060179	male mating behavior	0.000714013	0.207064	0	0	0	1	1	6	0.125579	0	0	0	0	1	1
GO:0060180	female mating behavior	0.00115721	0.335591	0	0	0	1	1	9	0.188369	0	0	0	0	1	1
GO:0060183	apelin receptor signaling pathway	0.000257225	0.0745953	0	0	0	1	1	2	0.0418597	0	0	0	0	1	1
GO:0060192	negative regulation of lipase activity	0.00130778	0.379257	0	0	0	1	1	15	0.313948	0	0	0	0	1	1
GO:0060197	cloacal septation	0.000934272	0.270939	0	0	0	1	1	3	0.0627896	0	0	0	0	1	1
GO:0060212	negative regulation of nuclear-transcribed mRNA poly(A) tail shortening	9.64899e-05	0.0279821	0	0	0	1	1	1	0.0209299	0	0	0	0	1	1
GO:0060214	endocardium formation	0.000658254	0.190894	0	0	0	1	1	4	0.0837194	0	0	0	0	1	1
GO:0060215	primitive hemopoiesis	0.000490672	0.142295	0	0	0	1	1	6	0.125579	0	0	0	0	1	1
GO:0060217	hemangioblast cell differentiation	4.01967e-05	0.0116571	0	0	0	1	1	1	0.0209299	0	0	0	0	1	1
GO:0060219	camera-type eye photoreceptor cell differentiation	0.00370338	1.07398	0	0	0	1	1	17	0.355808	0	0	0	0	1	1
GO:0060220	camera-type eye photoreceptor cell fate commitment	3.85781e-05	0.0111877	0	0	0	1	1	1	0.0209299	0	0	0	0	1	1
GO:0060221	retinal rod cell differentiation	0.00103641	0.30056	0	0	0	1	1	3	0.0627896	0	0	0	0	1	1
GO:0060231	mesenchymal to epithelial transition	0.00310315	0.899914	0	0	0	1	1	16	0.334878	0	0	0	0	1	1
GO:0060232	delamination	0.000167554	0.0485906	0	0	0	1	1	3	0.0627896	0	0	0	0	1	1
GO:0060235	lens induction in camera-type eye	0.000748244	0.216991	0	0	0	1	1	4	0.0837194	0	0	0	0	1	1
GO:0060242	contact inhibition	0.00120316	0.348917	0	0	0	1	1	9	0.188369	0	0	0	0	1	1
GO:0060243	negative regulation of cell growth involved in contact inhibition	2.43808e-05	0.00707044	0	0	0	1	1	1	0.0209299	0	0	0	0	1	1
GO:0060244	negative regulation of cell proliferation involved in contact inhibition	0.000885135	0.256689	0	0	0	1	1	4	0.0837194	0	0	0	0	1	1
GO:0060248	detection of cell density by contact stimulus involved in contact inhibition	2.52346e-05	0.00731803	0	0	0	1	1	1	0.0209299	0	0	0	0	1	1
GO:0060251	regulation of glial cell proliferation	0.00337017	0.977351	0	0	0	1	1	27	0.565106	0	0	0	0	1	1
GO:0060252	positive regulation of glial cell proliferation	0.000807946	0.234304	0	0	0	1	1	11	0.230229	0	0	0	0	1	1
GO:0060253	negative regulation of glial cell proliferation	0.00222573	0.645463	0	0	0	1	1	15	0.313948	0	0	0	0	1	1
GO:0060260	regulation of transcription initiation from RNA polymerase II promoter	0.00265022	0.768564	0	0	0	1	1	26	0.544176	0	0	0	0	1	1
GO:0060261	positive regulation of transcription initiation from RNA polymerase II promoter	0.00212687	0.616792	0	0	0	1	1	19	0.397667	0	0	0	0	1	1
GO:0060262	negative regulation of N-terminal protein palmitoylation	2.91846e-05	0.00846354	0	0	0	1	1	1	0.0209299	0	0	0	0	1	1
GO:0060263	regulation of respiratory burst	0.00123199	0.357278	0	0	0	1	1	12	0.251158	0	0	0	0	1	1
GO:0060264	regulation of respiratory burst involved in inflammatory response	0.000637173	0.18478	0	0	0	1	1	4	0.0837194	0	0	0	0	1	1
GO:0060265	positive regulation of respiratory burst involved in inflammatory response	6.30223e-05	0.0182765	0	0	0	1	1	2	0.0418597	0	0	0	0	1	1
GO:0060266	negative regulation of respiratory burst involved in inflammatory response	0.000581792	0.16872	0	0	0	1	1	3	0.0627896	0	0	0	0	1	1
GO:0060267	positive regulation of respiratory burst	0.00045339	0.131483	0	0	0	1	1	6	0.125579	0	0	0	0	1	1
GO:0060268	negative regulation of respiratory burst	0.00072892	0.211387	0	0	0	1	1	4	0.0837194	0	0	0	0	1	1
GO:0060278	regulation of ovulation	0.000957119	0.277564	0	0	0	1	1	3	0.0627896	0	0	0	0	1	1
GO:0060279	positive regulation of ovulation	0.000703466	0.204005	0	0	0	1	1	2	0.0418597	0	0	0	0	1	1
GO:0060280	negative regulation of ovulation	0.000253653	0.0735593	0	0	0	1	1	1	0.0209299	0	0	0	0	1	1
GO:0060281	regulation of oocyte development	0.00126511	0.366881	0	0	0	1	1	11	0.230229	0	0	0	0	1	1
GO:0060282	positive regulation of oocyte development	0.00069692	0.202107	0	0	0	1	1	4	0.0837194	0	0	0	0	1	1
GO:0060283	negative regulation of oocyte development	0.000491445	0.142519	0	0	0	1	1	5	0.104649	0	0	0	0	1	1
GO:0060287	epithelial cilium movement involved in determination of left/right asymmetry	0.000908438	0.263447	0	0	0	1	1	9	0.188369	0	0	0	0	1	1
GO:0060290	transdifferentiation	0.000774897	0.22472	0	0	0	1	1	6	0.125579	0	0	0	0	1	1
GO:0060294	cilium movement involved in cell motility	0.00118291	0.343044	0	0	0	1	1	12	0.251158	0	0	0	0	1	1
GO:0060296	regulation of cilium beat frequency involved in ciliary motility	0.000257603	0.0747048	0	0	0	1	1	6	0.125579	0	0	0	0	1	1
GO:0060298	positive regulation of sarcomere organization	0.000774354	0.224563	0	0	0	1	1	4	0.0837194	0	0	0	0	1	1
GO:0060299	negative regulation of sarcomere organization	4.04466e-05	0.0117295	0	0	0	1	1	1	0.0209299	0	0	0	0	1	1
GO:0060300	regulation of cytokine activity	0.00130088	0.377255	0	0	0	1	1	4	0.0837194	0	0	0	0	1	1
GO:0060301	positive regulation of cytokine activity	0.000467502	0.135575	0	0	0	1	1	1	0.0209299	0	0	0	0	1	1
GO:0060302	negative regulation of cytokine activity	0.000403325	0.116964	0	0	0	1	1	2	0.0418597	0	0	0	0	1	1
GO:0060304	regulation of phosphatidylinositol dephosphorylation	0.000247213	0.0716918	0	0	0	1	1	1	0.0209299	0	0	0	0	1	1
GO:0060305	regulation of cell diameter	4.68241e-05	0.013579	0	0	0	1	1	1	0.0209299	0	0	0	0	1	1
GO:0060306	regulation of membrane repolarization	0.00367829	1.0667	0	0	0	1	1	30	0.627896	0	0	0	0	1	1
GO:0060307	regulation of ventricular cardiac muscle cell membrane repolarization	0.00213061	0.617876	0	0	0	1	1	19	0.397667	0	0	0	0	1	1
GO:0060309	elastin catabolic process	1.81657e-05	0.00526806	0	0	0	1	1	1	0.0209299	0	0	0	0	1	1
GO:0060311	negative regulation of elastin catabolic process	2.6267e-05	0.00761744	0	0	0	1	1	1	0.0209299	0	0	0	0	1	1
GO:0060312	regulation of blood vessel remodeling	0.000615269	0.178428	0	0	0	1	1	9	0.188369	0	0	0	0	1	1
GO:0060313	negative regulation of blood vessel remodeling	0.000264434	0.0766858	0	0	0	1	1	3	0.0627896	0	0	0	0	1	1
GO:0060317	cardiac epithelial to mesenchymal transition	0.00478428	1.38744	0	0	0	1	1	27	0.565106	0	0	0	0	1	1
GO:0060318	definitive erythrocyte differentiation	0.000197161	0.0571767	0	0	0	1	1	2	0.0418597	0	0	0	0	1	1
GO:0060319	primitive erythrocyte differentiation	0.000192688	0.0558794	0	0	0	1	1	2	0.0418597	0	0	0	0	1	1
GO:0060323	head morphogenesis	0.00464382	1.34671	0	0	0	1	1	38	0.795335	0	0	0	0	1	1
GO:0060324	face development	0.00631633	1.83173	0	0	0	1	1	50	1.04649	0	0	0	0	1	1
GO:0060325	face morphogenesis	0.00406768	1.17963	0	0	0	1	1	32	0.669756	0	0	0	0	1	1
GO:0060327	cytoplasmic actin-based contraction involved in cell motility	0.000151528	0.0439431	0	0	0	1	1	2	0.0418597	0	0	0	0	1	1
GO:0060334	regulation of interferon-gamma-mediated signaling pathway	0.00174754	0.506786	0	0	0	1	1	24	0.502317	0	0	0	0	1	1
GO:0060335	positive regulation of interferon-gamma-mediated signaling pathway	0.000207512	0.0601786	0	0	0	1	1	6	0.125579	0	0	0	0	1	1
GO:0060336	negative regulation of interferon-gamma-mediated signaling pathway	0.000439205	0.12737	0	0	0	1	1	6	0.125579	0	0	0	0	1	1
GO:0060337	type I interferon signaling pathway	0.00234778	0.680856	0	0	0	1	1	62	1.29765	0	0	0	0	1	1
GO:0060338	regulation of type I interferon-mediated signaling pathway	0.00247929	0.718994	0	0	0	1	1	45	0.941844	0	0	0	0	1	1
GO:0060339	negative regulation of type I interferon-mediated signaling pathway	0.000415563	0.120513	0	0	0	1	1	9	0.188369	0	0	0	0	1	1
GO:0060340	positive regulation of type I interferon-mediated signaling pathway	0.00101369	0.293971	0	0	0	1	1	10	0.209299	0	0	0	0	1	1
GO:0060343	trabecula formation	0.00272944	0.791537	0	0	0	1	1	24	0.502317	0	0	0	0	1	1
GO:0060345	spleen trabecula formation	7.28423e-05	0.0211243	0	0	0	1	1	1	0.0209299	0	0	0	0	1	1
GO:0060346	bone trabecula formation	0.00119957	0.347875	0	0	0	1	1	8	0.167439	0	0	0	0	1	1
GO:0060347	heart trabecula formation	0.00145703	0.422537	0	0	0	1	1	15	0.313948	0	0	0	0	1	1
GO:0060352	cell adhesion molecule production	0.000400719	0.116209	0	0	0	1	1	2	0.0418597	0	0	0	0	1	1
GO:0060353	regulation of cell adhesion molecule production	0.000299249	0.0867824	0	0	0	1	1	5	0.104649	0	0	0	0	1	1
GO:0060354	negative regulation of cell adhesion molecule production	9.07282e-05	0.0263112	0	0	0	1	1	1	0.0209299	0	0	0	0	1	1
GO:0060355	positive regulation of cell adhesion molecule production	0.000208521	0.0604712	0	0	0	1	1	4	0.0837194	0	0	0	0	1	1
GO:0060356	leucine import	2.51464e-05	0.00729246	0	0	0	1	1	1	0.0209299	0	0	0	0	1	1
GO:0060363	cranial suture morphogenesis	0.0021004	0.609115	0	0	0	1	1	9	0.188369	0	0	0	0	1	1
GO:0060364	frontal suture morphogenesis	0.00101154	0.293346	0	0	0	1	1	4	0.0837194	0	0	0	0	1	1
GO:0060366	lambdoid suture morphogenesis	0.000409501	0.118755	0	0	0	1	1	1	0.0209299	0	0	0	0	1	1
GO:0060367	sagittal suture morphogenesis	0.000409501	0.118755	0	0	0	1	1	1	0.0209299	0	0	0	0	1	1
GO:0060368	regulation of Fc receptor mediated stimulatory signaling pathway	0.000697453	0.202262	0	0	0	1	1	6	0.125579	0	0	0	0	1	1
GO:0060369	positive regulation of Fc receptor mediated stimulatory signaling pathway	0.000633189	0.183625	0	0	0	1	1	4	0.0837194	0	0	0	0	1	1
GO:0060370	susceptibility to T cell mediated cytotoxicity	5.11319e-05	0.0148283	0	0	0	1	1	3	0.0627896	0	0	0	0	1	1
GO:0060371	regulation of atrial cardiac muscle cell membrane depolarization	0.000366291	0.106224	0	0	0	1	1	7	0.146509	0	0	0	0	1	1
GO:0060372	regulation of atrial cardiac muscle cell membrane repolarization	0.000708148	0.205363	0	0	0	1	1	7	0.146509	0	0	0	0	1	1
GO:0060374	mast cell differentiation	0.000804475	0.233298	0	0	0	1	1	3	0.0627896	0	0	0	0	1	1
GO:0060375	regulation of mast cell differentiation	8.68091e-05	0.0251746	0	0	0	1	1	2	0.0418597	0	0	0	0	1	1
GO:0060377	negative regulation of mast cell differentiation	4.66124e-05	0.0135176	0	0	0	1	1	1	0.0209299	0	0	0	0	1	1
GO:0060378	regulation of brood size	0.000118187	0.0342741	0	0	0	1	1	1	0.0209299	0	0	0	0	1	1
GO:0060379	cardiac muscle cell myoblast differentiation	0.00251398	0.729055	0	0	0	1	1	10	0.209299	0	0	0	0	1	1
GO:0060381	positive regulation of single-stranded telomeric DNA binding	6.77304e-06	0.00196418	0	0	0	1	1	1	0.0209299	0	0	0	0	1	1
GO:0060382	regulation of DNA strand elongation	0.000424942	0.123233	0	0	0	1	1	2	0.0418597	0	0	0	0	1	1
GO:0060383	positive regulation of DNA strand elongation	0.00039465	0.114448	0	0	0	1	1	1	0.0209299	0	0	0	0	1	1
GO:0060384	innervation	0.00574782	1.66687	0	0	0	1	1	25	0.523246	0	0	0	0	1	1
GO:0060385	axonogenesis involved in innervation	0.00124518	0.361102	0	0	0	1	1	5	0.104649	0	0	0	0	1	1
GO:0060386	synapse assembly involved in innervation	2.41681e-05	0.00700875	0	0	0	1	1	1	0.0209299	0	0	0	0	1	1
GO:0060390	regulation of SMAD protein import into nucleus	0.00187226	0.542954	0	0	0	1	1	16	0.334878	0	0	0	0	1	1
GO:0060391	positive regulation of SMAD protein import into nucleus	0.00160495	0.465437	0	0	0	1	1	12	0.251158	0	0	0	0	1	1
GO:0060392	negative regulation of SMAD protein import into nucleus	0.000173172	0.0502198	0	0	0	1	1	3	0.0627896	0	0	0	0	1	1
GO:0060396	growth hormone receptor signaling pathway	0.00266477	0.772782	0	0	0	1	1	19	0.397667	0	0	0	0	1	1
GO:0060397	JAK-STAT cascade involved in growth hormone signaling pathway	0.00176222	0.511045	0	0	0	1	1	15	0.313948	0	0	0	0	1	1
GO:0060398	regulation of growth hormone receptor signaling pathway	0.000495727	0.143761	0	0	0	1	1	4	0.0837194	0	0	0	0	1	1
GO:0060399	positive regulation of growth hormone receptor signaling pathway	0.000369165	0.107058	0	0	0	1	1	3	0.0627896	0	0	0	0	1	1
GO:0060400	negative regulation of growth hormone receptor signaling pathway	0.000126562	0.036703	0	0	0	1	1	1	0.0209299	0	0	0	0	1	1
GO:0060404	axonemal microtubule depolymerization	2.66997e-05	0.00774291	0	0	0	1	1	1	0.0209299	0	0	0	0	1	1
GO:0060405	regulation of penile erection	0.00107135	0.310692	0	0	0	1	1	6	0.125579	0	0	0	0	1	1
GO:0060406	positive regulation of penile erection	0.000700016	0.203005	0	0	0	1	1	4	0.0837194	0	0	0	0	1	1
GO:0060407	negative regulation of penile erection	6.02296e-05	0.0174666	0	0	0	1	1	1	0.0209299	0	0	0	0	1	1
GO:0060413	atrial septum morphogenesis	0.00282637	0.819648	0	0	0	1	1	16	0.334878	0	0	0	0	1	1
GO:0060414	aorta smooth muscle tissue morphogenesis	0.000843949	0.244745	0	0	0	1	1	3	0.0627896	0	0	0	0	1	1
GO:0060426	lung vasculature development	0.000704263	0.204236	0	0	0	1	1	6	0.125579	0	0	0	0	1	1
GO:0060430	lung saccule development	0.00127859	0.37079	0	0	0	1	1	7	0.146509	0	0	0	0	1	1
GO:0060431	primary lung bud formation	0.000240176	0.0696511	0	0	0	1	1	2	0.0418597	0	0	0	0	1	1
GO:0060434	bronchus morphogenesis	0.000462812	0.134215	0	0	0	1	1	2	0.0418597	0	0	0	0	1	1
GO:0060435	bronchiole development	0.000653129	0.189407	0	0	0	1	1	3	0.0627896	0	0	0	0	1	1
GO:0060436	bronchiole morphogenesis	0.000408555	0.118481	0	0	0	1	1	1	0.0209299	0	0	0	0	1	1
GO:0060438	trachea development	0.00391497	1.13534	0	0	0	1	1	19	0.397667	0	0	0	0	1	1
GO:0060439	trachea morphogenesis	0.00238893	0.692791	0	0	0	1	1	11	0.230229	0	0	0	0	1	1
GO:0060440	trachea formation	0.00148493	0.430629	0	0	0	1	1	6	0.125579	0	0	0	0	1	1
GO:0060442	branching involved in prostate gland morphogenesis	0.00207801	0.602623	0	0	0	1	1	10	0.209299	0	0	0	0	1	1
GO:0060443	mammary gland morphogenesis	0.00784879	2.27615	0	0	0	1	1	41	0.858124	0	0	0	0	1	1
GO:0060444	branching involved in mammary gland duct morphogenesis	0.00355447	1.03079	0	0	0	1	1	21	0.439527	0	0	0	0	1	1
GO:0060446	branching involved in open tracheal system development	0.000222764	0.0646015	0	0	0	1	1	1	0.0209299	0	0	0	0	1	1
GO:0060447	bud outgrowth involved in lung branching	0.000867342	0.251529	0	0	0	1	1	3	0.0627896	0	0	0	0	1	1
GO:0060448	dichotomous subdivision of terminal units involved in lung branching	0.000220965	0.0640799	0	0	0	1	1	3	0.0627896	0	0	0	0	1	1
GO:0060450	positive regulation of hindgut contraction	1.25201e-05	0.00363083	0	0	0	1	1	1	0.0209299	0	0	0	0	1	1
GO:0060454	positive regulation of gastric acid secretion	3.22803e-05	0.00936128	0	0	0	1	1	2	0.0418597	0	0	0	0	1	1
GO:0060455	negative regulation of gastric acid secretion	0.000332678	0.0964765	0	0	0	1	1	5	0.104649	0	0	0	0	1	1
GO:0060456	positive regulation of digestive system process	0.000776223	0.225105	0	0	0	1	1	11	0.230229	0	0	0	0	1	1
GO:0060458	right lung development	0.000612993	0.177768	0	0	0	1	1	2	0.0418597	0	0	0	0	1	1
GO:0060459	left lung development	0.000803642	0.233056	0	0	0	1	1	3	0.0627896	0	0	0	0	1	1
GO:0060460	left lung morphogenesis	0.000413413	0.11989	0	0	0	1	1	2	0.0418597	0	0	0	0	1	1
GO:0060461	right lung morphogenesis	0.000222764	0.0646015	0	0	0	1	1	1	0.0209299	0	0	0	0	1	1
GO:0060463	lung lobe morphogenesis	0.00187518	0.543803	0	0	0	1	1	7	0.146509	0	0	0	0	1	1
GO:0060465	pharynx development	0.000335698	0.0973525	0	0	0	1	1	2	0.0418597	0	0	0	0	1	1
GO:0060466	activation of meiosis involved in egg activation	0.000376977	0.109323	0	0	0	1	1	1	0.0209299	0	0	0	0	1	1
GO:0060467	negative regulation of fertilization	0.000418945	0.121494	0	0	0	1	1	6	0.125579	0	0	0	0	1	1
GO:0060468	prevention of polyspermy	2.97575e-05	0.00862969	0	0	0	1	1	2	0.0418597	0	0	0	0	1	1
GO:0060474	positive regulation of flagellated sperm motility involved in capacitation	0.000127185	0.0368835	0	0	0	1	1	4	0.0837194	0	0	0	0	1	1
GO:0060479	lung cell differentiation	0.00492338	1.42778	0	0	0	1	1	23	0.481387	0	0	0	0	1	1
GO:0060480	lung goblet cell differentiation	0.000125306	0.0363388	0	0	0	1	1	3	0.0627896	0	0	0	0	1	1
GO:0060484	lung-associated mesenchyme development	0.00238497	0.691641	0	0	0	1	1	10	0.209299	0	0	0	0	1	1
GO:0060486	Clara cell differentiation	0.000915839	0.265593	0	0	0	1	1	4	0.0837194	0	0	0	0	1	1
GO:0060487	lung epithelial cell differentiation	0.00443471	1.28607	0	0	0	1	1	22	0.460457	0	0	0	0	1	1
GO:0060488	orthogonal dichotomous subdivision of terminal units involved in lung branching morphogenesis	0.000147451	0.0427609	0	0	0	1	1	2	0.0418597	0	0	0	0	1	1
GO:0060489	planar dichotomous subdivision of terminal units involved in lung branching morphogenesis	0.000147451	0.0427609	0	0	0	1	1	2	0.0418597	0	0	0	0	1	1
GO:0060490	lateral sprouting involved in lung morphogenesis	0.000147451	0.0427609	0	0	0	1	1	2	0.0418597	0	0	0	0	1	1
GO:0060492	lung induction	0.000723271	0.209749	0	0	0	1	1	3	0.0627896	0	0	0	0	1	1
GO:0060496	mesenchymal-epithelial cell signaling involved in lung development	0.000408555	0.118481	0	0	0	1	1	1	0.0209299	0	0	0	0	1	1
GO:0060501	positive regulation of epithelial cell proliferation involved in lung morphogenesis	0.00133929	0.388394	0	0	0	1	1	6	0.125579	0	0	0	0	1	1
GO:0060502	epithelial cell proliferation involved in lung morphogenesis	0.000465999	0.13514	0	0	0	1	1	2	0.0418597	0	0	0	0	1	1
GO:0060503	bud dilation involved in lung branching	0.000420011	0.121803	0	0	0	1	1	1	0.0209299	0	0	0	0	1	1
GO:0060509	Type I pneumocyte differentiation	0.0012331	0.3576	0	0	0	1	1	5	0.104649	0	0	0	0	1	1
GO:0060510	Type II pneumocyte differentiation	0.00114729	0.332714	0	0	0	1	1	5	0.104649	0	0	0	0	1	1
GO:0060512	prostate gland morphogenesis	0.00613478	1.77909	0	0	0	1	1	24	0.502317	0	0	0	0	1	1
GO:0060513	prostatic bud formation	0.0014165	0.410786	0	0	0	1	1	4	0.0837194	0	0	0	0	1	1
GO:0060516	primary prostatic bud elongation	0.00106105	0.307706	0	0	0	1	1	2	0.0418597	0	0	0	0	1	1
GO:0060517	epithelial cell proliferation involved in prostatic bud elongation	0.000670826	0.19454	0	0	0	1	1	1	0.0209299	0	0	0	0	1	1
GO:0060520	activation of prostate induction by androgen receptor signaling pathway	0.000616738	0.178854	0	0	0	1	1	1	0.0209299	0	0	0	0	1	1
GO:0060523	prostate epithelial cord elongation	0.00114466	0.33195	0	0	0	1	1	3	0.0627896	0	0	0	0	1	1
GO:0060525	prostate glandular acinus development	0.00203968	0.591507	0	0	0	1	1	11	0.230229	0	0	0	0	1	1
GO:0060527	prostate epithelial cord arborization involved in prostate glandular acinus morphogenesis	0.00114107	0.33091	0	0	0	1	1	6	0.125579	0	0	0	0	1	1
GO:0060528	secretory columnal luminar epithelial cell differentiation involved in prostate glandular acinus development	0.000576262	0.167116	0	0	0	1	1	4	0.0837194	0	0	0	0	1	1
GO:0060529	squamous basal epithelial stem cell differentiation involved in prostate gland acinus development	0.000688246	0.199592	0	0	0	1	1	2	0.0418597	0	0	0	0	1	1
GO:0060532	bronchus cartilage development	0.000704649	0.204348	0	0	0	1	1	2	0.0418597	0	0	0	0	1	1
GO:0060534	trachea cartilage development	0.00125535	0.364051	0	0	0	1	1	8	0.167439	0	0	0	0	1	1
GO:0060535	trachea cartilage morphogenesis	0.000513778	0.148996	0	0	0	1	1	4	0.0837194	0	0	0	0	1	1
GO:0060539	diaphragm development	0.00126357	0.366436	0	0	0	1	1	8	0.167439	0	0	0	0	1	1
GO:0060544	regulation of necroptotic process	0.000741866	0.215141	0	0	0	1	1	20	0.418597	0	0	0	0	1	1
GO:0060545	positive regulation of necroptotic process	4.61453e-05	0.0133821	0	0	0	1	1	2	0.0418597	0	0	0	0	1	1
GO:0060546	negative regulation of necroptotic process	0.000496768	0.144063	0	0	0	1	1	10	0.209299	0	0	0	0	1	1
GO:0060550	positive regulation of fructose 1,6-bisphosphate 1-phosphatase activity	0.000195767	0.0567725	0	0	0	1	1	1	0.0209299	0	0	0	0	1	1
GO:0060552	positive regulation of fructose 1,6-bisphosphate metabolic process	0.000195767	0.0567725	0	0	0	1	1	1	0.0209299	0	0	0	0	1	1
GO:0060556	regulation of vitamin D biosynthetic process	0.000767585	0.2226	0	0	0	1	1	9	0.188369	0	0	0	0	1	1
GO:0060558	regulation of calcidiol 1-monooxygenase activity	0.000595773	0.172774	0	0	0	1	1	7	0.146509	0	0	0	0	1	1
GO:0060559	positive regulation of calcidiol 1-monooxygenase activity	0.000239761	0.0695307	0	0	0	1	1	3	0.0627896	0	0	0	0	1	1
GO:0060561	apoptotic process involved in morphogenesis	0.00154695	0.448617	0	0	0	1	1	16	0.334878	0	0	0	0	1	1
GO:0060563	neuroepithelial cell differentiation	0.00735757	2.1337	0	0	0	1	1	43	0.899984	0	0	0	0	1	1
GO:0060572	morphogenesis of an epithelial bud	0.0020957	0.607753	0	0	0	1	1	8	0.167439	0	0	0	0	1	1
GO:0060574	intestinal epithelial cell maturation	0.000153558	0.0445318	0	0	0	1	1	4	0.0837194	0	0	0	0	1	1
GO:0060575	intestinal epithelial cell differentiation	0.00192709	0.558856	0	0	0	1	1	18	0.376738	0	0	0	0	1	1
GO:0060576	intestinal epithelial cell development	0.00134531	0.390139	0	0	0	1	1	11	0.230229	0	0	0	0	1	1
GO:0060577	pulmonary vein morphogenesis	0.000611751	0.177408	0	0	0	1	1	2	0.0418597	0	0	0	0	1	1
GO:0060578	superior vena cava morphogenesis	0.000390115	0.113133	0	0	0	1	1	1	0.0209299	0	0	0	0	1	1
GO:0060579	ventral spinal cord interneuron fate commitment	0.00270491	0.784423	0	0	0	1	1	15	0.313948	0	0	0	0	1	1
GO:0060580	ventral spinal cord interneuron fate determination	0.000101315	0.0293813	0	0	0	1	1	1	0.0209299	0	0	0	0	1	1
GO:0060585	positive regulation of prostaglandin-endoperoxide synthase activity	0.000444039	0.128771	0	0	0	1	1	3	0.0627896	0	0	0	0	1	1
GO:0060586	multicellular organismal iron ion homeostasis	0.000621199	0.180148	0	0	0	1	1	9	0.188369	0	0	0	0	1	1
GO:0060587	regulation of lipoprotein lipid oxidation	0.000161465	0.046825	0	0	0	1	1	2	0.0418597	0	0	0	0	1	1
GO:0060588	negative regulation of lipoprotein lipid oxidation	5.70162e-05	0.0165347	0	0	0	1	1	1	0.0209299	0	0	0	0	1	1
GO:0060591	chondroblast differentiation	0.000214433	0.0621854	0	0	0	1	1	5	0.104649	0	0	0	0	1	1
GO:0060592	mammary gland formation	0.00297822	0.863683	0	0	0	1	1	7	0.146509	0	0	0	0	1	1
GO:0060594	mammary gland specification	0.00118395	0.343347	0	0	0	1	1	3	0.0627896	0	0	0	0	1	1
GO:0060595	fibroblast growth factor receptor signaling pathway involved in mammary gland specification	0.000774453	0.224591	0	0	0	1	1	2	0.0418597	0	0	0	0	1	1
GO:0060596	mammary placode formation	0.00137425	0.398533	0	0	0	1	1	3	0.0627896	0	0	0	0	1	1
GO:0060598	dichotomous subdivision of terminal units involved in mammary gland duct morphogenesis	0.000145538	0.0422061	0	0	0	1	1	1	0.0209299	0	0	0	0	1	1
GO:0060599	lateral sprouting involved in mammary gland duct morphogenesis	0.00113902	0.330315	0	0	0	1	1	2	0.0418597	0	0	0	0	1	1
GO:0060600	dichotomous subdivision of an epithelial terminal unit	0.0022835	0.662216	0	0	0	1	1	10	0.209299	0	0	0	0	1	1
GO:0060601	lateral sprouting from an epithelium	0.00306887	0.889972	0	0	0	1	1	9	0.188369	0	0	0	0	1	1
GO:0060603	mammary gland duct morphogenesis	0.00519339	1.50608	0	0	0	1	1	29	0.606966	0	0	0	0	1	1
GO:0060611	mammary gland fat development	7.17091e-05	0.0207956	0	0	0	1	1	1	0.0209299	0	0	0	0	1	1
GO:0060613	fat pad development	0.00173254	0.502436	0	0	0	1	1	6	0.125579	0	0	0	0	1	1
GO:0060615	mammary gland bud formation	0.000774453	0.224591	0	0	0	1	1	2	0.0418597	0	0	0	0	1	1
GO:0060620	regulation of cholesterol import	5.32227e-05	0.0154346	0	0	0	1	1	4	0.0837194	0	0	0	0	1	1
GO:0060621	negative regulation of cholesterol import	8.30282e-06	0.00240782	0	0	0	1	1	2	0.0418597	0	0	0	0	1	1
GO:0060623	regulation of chromosome condensation	0.000585247	0.169721	0	0	0	1	1	5	0.104649	0	0	0	0	1	1
GO:0060629	regulation of homologous chromosome segregation	5.69266e-05	0.0165087	0	0	0	1	1	2	0.0418597	0	0	0	0	1	1
GO:0060631	regulation of meiosis I	0.000909996	0.263899	0	0	0	1	1	8	0.167439	0	0	0	0	1	1
GO:0060632	regulation of microtubule-based movement	0.00110876	0.321539	0	0	0	1	1	22	0.460457	0	0	0	0	1	1
GO:0060633	negative regulation of transcription initiation from RNA polymerase II promoter	0.00031953	0.0926638	0	0	0	1	1	5	0.104649	0	0	0	0	1	1
GO:0060638	mesenchymal-epithelial cell signaling	0.00205133	0.594885	0	0	0	1	1	8	0.167439	0	0	0	0	1	1
GO:0060644	mammary gland epithelial cell differentiation	0.00292016	0.846845	0	0	0	1	1	17	0.355808	0	0	0	0	1	1
GO:0060648	mammary gland bud morphogenesis	0.000847575	0.245797	0	0	0	1	1	3	0.0627896	0	0	0	0	1	1
GO:0060661	submandibular salivary gland formation	0.000455977	0.132233	0	0	0	1	1	2	0.0418597	0	0	0	0	1	1
GO:0060662	salivary gland cavitation	0.00127053	0.368453	0	0	0	1	1	5	0.104649	0	0	0	0	1	1
GO:0060664	epithelial cell proliferation involved in salivary gland morphogenesis	0.00133591	0.387413	0	0	0	1	1	6	0.125579	0	0	0	0	1	1
GO:0060665	regulation of branching involved in salivary gland morphogenesis by mesenchymal-epithelial signaling	0.00138224	0.400851	0	0	0	1	1	4	0.0837194	0	0	0	0	1	1
GO:0060666	dichotomous subdivision of terminal units involved in salivary gland branching	0.00180833	0.524414	0	0	0	1	1	5	0.104649	0	0	0	0	1	1
GO:0060667	branch elongation involved in salivary gland morphogenesis	0.000774453	0.224591	0	0	0	1	1	2	0.0418597	0	0	0	0	1	1
GO:0060668	regulation of branching involved in salivary gland morphogenesis by extracellular matrix-epithelial cell signaling	0.000101249	0.0293622	0	0	0	1	1	1	0.0209299	0	0	0	0	1	1
GO:0060670	branching involved in labyrinthine layer morphogenesis	0.0014905	0.432245	0	0	0	1	1	12	0.251158	0	0	0	0	1	1
GO:0060672	epithelial cell morphogenesis involved in placental branching	0.000402031	0.116589	0	0	0	1	1	3	0.0627896	0	0	0	0	1	1
GO:0060674	placenta blood vessel development	0.00311857	0.904385	0	0	0	1	1	31	0.648826	0	0	0	0	1	1
GO:0060675	ureteric bud morphogenesis	0.0110813	3.21359	0	0	0	1	1	52	1.08835	0	0	0	0	1	1
GO:0060676	ureteric bud formation	0.00127191	0.368853	0	0	0	1	1	4	0.0837194	0	0	0	0	1	1
GO:0060677	ureteric bud elongation	0.00132245	0.383511	0	0	0	1	1	5	0.104649	0	0	0	0	1	1
GO:0060678	dichotomous subdivision of terminal units involved in ureteric bud branching	0.000108676	0.031516	0	0	0	1	1	1	0.0209299	0	0	0	0	1	1
GO:0060681	branch elongation involved in ureteric bud branching	0.000148206	0.0429798	0	0	0	1	1	1	0.0209299	0	0	0	0	1	1
GO:0060683	regulation of branching involved in salivary gland morphogenesis by epithelial-mesenchymal signaling	0.000143324	0.0415638	0	0	0	1	1	1	0.0209299	0	0	0	0	1	1
GO:0060684	epithelial-mesenchymal cell signaling	0.00138113	0.400529	0	0	0	1	1	7	0.146509	0	0	0	0	1	1
GO:0060689	cell differentiation involved in salivary gland development	0.000514666	0.149253	0	0	0	1	1	3	0.0627896	0	0	0	0	1	1
GO:0060691	epithelial cell maturation involved in salivary gland development	3.57146e-05	0.0103572	0	0	0	1	1	1	0.0209299	0	0	0	0	1	1
GO:0060693	regulation of branching involved in salivary gland morphogenesis	0.00174187	0.505141	0	0	0	1	1	8	0.167439	0	0	0	0	1	1
GO:0060694	regulation of cholesterol transporter activity	0.00011148	0.0323291	0	0	0	1	1	2	0.0418597	0	0	0	0	1	1
GO:0060695	negative regulation of cholesterol transporter activity	4.19788e-06	0.00121738	0	0	0	1	1	1	0.0209299	0	0	0	0	1	1
GO:0060696	regulation of phospholipid catabolic process	0.000291959	0.0846681	0	0	0	1	1	6	0.125579	0	0	0	0	1	1
GO:0060697	positive regulation of phospholipid catabolic process	4.34367e-05	0.0125966	0	0	0	1	1	2	0.0418597	0	0	0	0	1	1
GO:0060699	regulation of endoribonuclease activity	0.000232689	0.0674798	0	0	0	1	1	4	0.0837194	0	0	0	0	1	1
GO:0060700	regulation of ribonuclease activity	0.000255024	0.0739569	0	0	0	1	1	5	0.104649	0	0	0	0	1	1
GO:0060702	negative regulation of endoribonuclease activity	0.000192983	0.0559651	0	0	0	1	1	2	0.0418597	0	0	0	0	1	1
GO:0060706	cell differentiation involved in embryonic placenta development	0.00364596	1.05733	0	0	0	1	1	27	0.565106	0	0	0	0	1	1
GO:0060707	trophoblast giant cell differentiation	0.00198255	0.574939	0	0	0	1	1	12	0.251158	0	0	0	0	1	1
GO:0060708	spongiotrophoblast differentiation	0.000348432	0.101045	0	0	0	1	1	4	0.0837194	0	0	0	0	1	1
GO:0060709	glycogen cell differentiation involved in embryonic placenta development	1.53267e-05	0.00444475	0	0	0	1	1	1	0.0209299	0	0	0	0	1	1
GO:0060712	spongiotrophoblast layer development	0.00184168	0.534086	0	0	0	1	1	12	0.251158	0	0	0	0	1	1
GO:0060715	syncytiotrophoblast cell differentiation involved in labyrinthine layer development	0.000572366	0.165986	0	0	0	1	1	3	0.0627896	0	0	0	0	1	1
GO:0060716	labyrinthine layer blood vessel development	0.00214564	0.622235	0	0	0	1	1	21	0.439527	0	0	0	0	1	1
GO:0060721	regulation of spongiotrophoblast cell proliferation	0.000304188	0.0882147	0	0	0	1	1	2	0.0418597	0	0	0	0	1	1
GO:0060729	intestinal epithelial structure maintenance	0.00111446	0.323195	0	0	0	1	1	3	0.0627896	0	0	0	0	1	1
GO:0060730	regulation of intestinal epithelial structure maintenance	0.00014271	0.041386	0	0	0	1	1	2	0.0418597	0	0	0	0	1	1
GO:0060731	positive regulation of intestinal epithelial structure maintenance	6.61598e-05	0.0191863	0	0	0	1	1	1	0.0209299	0	0	0	0	1	1
GO:0060733	regulation of eIF2 alpha phosphorylation by amino acid starvation	5.6189e-05	0.0162948	0	0	0	1	1	2	0.0418597	0	0	0	0	1	1
GO:0060734	regulation of endoplasmic reticulum stress-induced eIF2 alpha phosphorylation	6.42178e-05	0.0186232	0	0	0	1	1	2	0.0418597	0	0	0	0	1	1
GO:0060735	regulation of eIF2 alpha phosphorylation by dsRNA	3.55288e-05	0.0103033	0	0	0	1	1	1	0.0209299	0	0	0	0	1	1
GO:0060736	prostate gland growth	0.00318249	0.922923	0	0	0	1	1	11	0.230229	0	0	0	0	1	1
GO:0060737	prostate gland morphogenetic growth	0.00181548	0.52649	0	0	0	1	1	4	0.0837194	0	0	0	0	1	1
GO:0060738	epithelial-mesenchymal signaling involved in prostate gland development	0.000732013	0.212284	0	0	0	1	1	2	0.0418597	0	0	0	0	1	1
GO:0060739	mesenchymal-epithelial cell signaling involved in prostate gland development	6.85576e-05	0.0198817	0	0	0	1	1	1	0.0209299	0	0	0	0	1	1
GO:0060740	prostate gland epithelium morphogenesis	0.00608813	1.76556	0	0	0	1	1	22	0.460457	0	0	0	0	1	1
GO:0060741	prostate gland stromal morphogenesis	0.000814051	0.236075	0	0	0	1	1	3	0.0627896	0	0	0	0	1	1
GO:0060742	epithelial cell differentiation involved in prostate gland development	0.00278227	0.806858	0	0	0	1	1	12	0.251158	0	0	0	0	1	1
GO:0060743	epithelial cell maturation involved in prostate gland development	0.000438837	0.127263	0	0	0	1	1	3	0.0627896	0	0	0	0	1	1
GO:0060744	mammary gland branching involved in thelarche	0.00071068	0.206097	0	0	0	1	1	5	0.104649	0	0	0	0	1	1
GO:0060745	mammary gland branching involved in pregnancy	0.00140265	0.406767	0	0	0	1	1	6	0.125579	0	0	0	0	1	1
GO:0060748	tertiary branching involved in mammary gland duct morphogenesis	0.000951412	0.275909	0	0	0	1	1	3	0.0627896	0	0	0	0	1	1
GO:0060749	mammary gland alveolus development	0.00363844	1.05515	0	0	0	1	1	18	0.376738	0	0	0	0	1	1
GO:0060750	epithelial cell proliferation involved in mammary gland duct elongation	0.00107349	0.311313	0	0	0	1	1	4	0.0837194	0	0	0	0	1	1
GO:0060751	branch elongation involved in mammary gland duct branching	0.00109119	0.316445	0	0	0	1	1	5	0.104649	0	0	0	0	1	1
GO:0060753	regulation of mast cell chemotaxis	0.000812862	0.23573	0	0	0	1	1	7	0.146509	0	0	0	0	1	1
GO:0060754	positive regulation of mast cell chemotaxis	0.000792417	0.229801	0	0	0	1	1	6	0.125579	0	0	0	0	1	1
GO:0060760	positive regulation of response to cytokine stimulus	0.00392652	1.13869	0	0	0	1	1	45	0.941844	0	0	0	0	1	1
GO:0060762	regulation of branching involved in mammary gland duct morphogenesis	0.000730765	0.211922	0	0	0	1	1	5	0.104649	0	0	0	0	1	1
GO:0060763	mammary duct terminal end bud growth	0.000167872	0.048683	0	0	0	1	1	3	0.0627896	0	0	0	0	1	1
GO:0060764	cell-cell signaling involved in mammary gland development	6.52475e-05	0.0189218	0	0	0	1	1	2	0.0418597	0	0	0	0	1	1
GO:0060765	regulation of androgen receptor signaling pathway	0.0025262	0.732599	0	0	0	1	1	26	0.544176	0	0	0	0	1	1
GO:0060766	negative regulation of androgen receptor signaling pathway	0.00150713	0.437067	0	0	0	1	1	12	0.251158	0	0	0	0	1	1
GO:0060768	regulation of epithelial cell proliferation involved in prostate gland development	0.00169861	0.492596	0	0	0	1	1	10	0.209299	0	0	0	0	1	1
GO:0060769	positive regulation of epithelial cell proliferation involved in prostate gland development	0.00149563	0.433734	0	0	0	1	1	3	0.0627896	0	0	0	0	1	1
GO:0060770	negative regulation of epithelial cell proliferation involved in prostate gland development	0.000144708	0.0419654	0	0	0	1	1	6	0.125579	0	0	0	0	1	1
GO:0060775	planar cell polarity pathway involved in gastrula mediolateral intercalation	0.000714192	0.207116	0	0	0	1	1	2	0.0418597	0	0	0	0	1	1
GO:0060782	regulation of mesenchymal cell proliferation involved in prostate gland development	0.000390229	0.113167	0	0	0	1	1	1	0.0209299	0	0	0	0	1	1
GO:0060783	mesenchymal smoothened signaling pathway involved in prostate gland development	0.000390229	0.113167	0	0	0	1	1	1	0.0209299	0	0	0	0	1	1
GO:0060784	regulation of cell proliferation involved in tissue homeostasis	0.000670826	0.19454	0	0	0	1	1	1	0.0209299	0	0	0	0	1	1
GO:0060788	ectodermal placode formation	0.00297952	0.864062	0	0	0	1	1	14	0.293018	0	0	0	0	1	1
GO:0060789	hair follicle placode formation	0.00100997	0.292892	0	0	0	1	1	6	0.125579	0	0	0	0	1	1
GO:0060795	cell fate commitment involved in formation of primary germ layer	0.00437485	1.26871	0	0	0	1	1	28	0.586036	0	0	0	0	1	1
GO:0060796	regulation of transcription involved in primary germ layer cell fate commitment	0.000166128	0.0481772	0	0	0	1	1	2	0.0418597	0	0	0	0	1	1
GO:0060800	regulation of cell differentiation involved in embryonic placenta development	0.000378573	0.109786	0	0	0	1	1	4	0.0837194	0	0	0	0	1	1
GO:0060802	epiblast cell-extraembryonic ectoderm cell signaling involved in anterior/posterior axis specification	2.3298e-05	0.00675642	0	0	0	1	1	1	0.0209299	0	0	0	0	1	1
GO:0060803	BMP signaling pathway involved in mesodermal cell fate specification	4.4845e-06	0.0013005	0	0	0	1	1	1	0.0209299	0	0	0	0	1	1
GO:0060804	positive regulation of Wnt signaling pathway by BMP signaling pathway	0.000557965	0.16181	0	0	0	1	1	1	0.0209299	0	0	0	0	1	1
GO:0060806	negative regulation of cell differentiation involved in embryonic placenta development	6.04583e-05	0.0175329	0	0	0	1	1	1	0.0209299	0	0	0	0	1	1
GO:0060807	regulation of transcription from RNA polymerase II promoter involved in definitive endodermal cell fate specification	0.000161644	0.0468767	0	0	0	1	1	1	0.0209299	0	0	0	0	1	1
GO:0060809	mesodermal to mesenchymal transition involved in gastrulation	0.000776647	0.225227	0	0	0	1	1	2	0.0418597	0	0	0	0	1	1
GO:0060816	random inactivation of X chromosome	0.000464461	0.134694	0	0	0	1	1	2	0.0418597	0	0	0	0	1	1
GO:0060817	inactivation of paternal X chromosome	0.00019156	0.0555524	0	0	0	1	1	1	0.0209299	0	0	0	0	1	1
GO:0060819	inactivation of X chromosome by genetic imprinting	0.000207669	0.0602239	0	0	0	1	1	2	0.0418597	0	0	0	0	1	1
GO:0060821	inactivation of X chromosome by DNA methylation	9.03922e-05	0.0262137	0	0	0	1	1	1	0.0209299	0	0	0	0	1	1
GO:0060823	canonical Wnt signaling pathway involved in neural plate anterior/posterior pattern formation	2.90624e-05	0.0084281	0	0	0	1	1	1	0.0209299	0	0	0	0	1	1
GO:0060825	fibroblast growth factor receptor signaling pathway involved in neural plate anterior/posterior pattern formation	0.000366618	0.106319	0	0	0	1	1	1	0.0209299	0	0	0	0	1	1
GO:0060829	negative regulation of canonical Wnt signaling pathway involved in neural plate anterior/posterior pattern formation	0.000412726	0.119691	0	0	0	1	1	1	0.0209299	0	0	0	0	1	1
GO:0060836	lymphatic endothelial cell differentiation	0.0012274	0.355946	0	0	0	1	1	8	0.167439	0	0	0	0	1	1
GO:0060837	blood vessel endothelial cell differentiation	0.00132318	0.383723	0	0	0	1	1	8	0.167439	0	0	0	0	1	1
GO:0060838	lymphatic endothelial cell fate commitment	0.000970991	0.281587	0	0	0	1	1	3	0.0627896	0	0	0	0	1	1
GO:0060839	endothelial cell fate commitment	0.0019012	0.551347	0	0	0	1	1	7	0.146509	0	0	0	0	1	1
GO:0060842	arterial endothelial cell differentiation	0.000820341	0.237899	0	0	0	1	1	6	0.125579	0	0	0	0	1	1
GO:0060843	venous endothelial cell differentiation	5.82658e-05	0.0168971	0	0	0	1	1	1	0.0209299	0	0	0	0	1	1
GO:0060844	arterial endothelial cell fate commitment	0.00037893	0.10989	0	0	0	1	1	2	0.0418597	0	0	0	0	1	1
GO:0060849	regulation of transcription involved in lymphatic endothelial cell fate commitment	0.000909443	0.263739	0	0	0	1	1	2	0.0418597	0	0	0	0	1	1
GO:0060850	regulation of transcription involved in cell fate commitment	0.0028106	0.815075	0	0	0	1	1	16	0.334878	0	0	0	0	1	1
GO:0060853	Notch signaling pathway involved in arterial endothelial cell fate commitment	0.000183449	0.0532002	0	0	0	1	1	1	0.0209299	0	0	0	0	1	1
GO:0060856	establishment of blood-brain barrier	0.00101436	0.294165	0	0	0	1	1	8	0.167439	0	0	0	0	1	1
GO:0060857	establishment of glial blood-brain barrier	6.74241e-06	0.0019553	0	0	0	1	1	1	0.0209299	0	0	0	0	1	1
GO:0060872	semicircular canal development	0.00219324	0.63604	0	0	0	1	1	9	0.188369	0	0	0	0	1	1
GO:0060873	anterior semicircular canal development	0.000409501	0.118755	0	0	0	1	1	1	0.0209299	0	0	0	0	1	1
GO:0060875	lateral semicircular canal development	0.000409501	0.118755	0	0	0	1	1	1	0.0209299	0	0	0	0	1	1
GO:0060876	semicircular canal formation	0.000487552	0.14139	0	0	0	1	1	2	0.0418597	0	0	0	0	1	1
GO:0060879	semicircular canal fusion	0.000408555	0.118481	0	0	0	1	1	1	0.0209299	0	0	0	0	1	1
GO:0060887	limb epidermis development	2.24603e-05	0.00651348	0	0	0	1	1	1	0.0209299	0	0	0	0	1	1
GO:0060896	neural plate pattern specification	0.000873272	0.253249	0	0	0	1	1	7	0.146509	0	0	0	0	1	1
GO:0060897	neural plate regionalization	0.000631726	0.183201	0	0	0	1	1	5	0.104649	0	0	0	0	1	1
GO:0060900	embryonic camera-type eye formation	0.0026429	0.766441	0	0	0	1	1	12	0.251158	0	0	0	0	1	1
GO:0060901	regulation of hair cycle by canonical Wnt signaling pathway	6.53619e-05	0.0189549	0	0	0	1	1	1	0.0209299	0	0	0	0	1	1
GO:0060903	positive regulation of meiosis I	0.000774761	0.224681	0	0	0	1	1	4	0.0837194	0	0	0	0	1	1
GO:0060904	regulation of protein folding in endoplasmic reticulum	1.88002e-05	0.00545207	0	0	0	1	1	1	0.0209299	0	0	0	0	1	1
GO:0060911	cardiac cell fate commitment	0.00222575	0.645469	0	0	0	1	1	10	0.209299	0	0	0	0	1	1
GO:0060912	cardiac cell fate specification	0.000633421	0.183692	0	0	0	1	1	1	0.0209299	0	0	0	0	1	1
GO:0060913	cardiac cell fate determination	0.000771319	0.223683	0	0	0	1	1	3	0.0627896	0	0	0	0	1	1
GO:0060915	mesenchymal cell differentiation involved in lung development	0.000774453	0.224591	0	0	0	1	1	2	0.0418597	0	0	0	0	1	1
GO:0060916	mesenchymal cell proliferation involved in lung development	0.00124479	0.36099	0	0	0	1	1	3	0.0627896	0	0	0	0	1	1
GO:0060920	cardiac pacemaker cell differentiation	0.00055073	0.159712	0	0	0	1	1	4	0.0837194	0	0	0	0	1	1
GO:0060921	sinoatrial node cell differentiation	0.000458091	0.132846	0	0	0	1	1	2	0.0418597	0	0	0	0	1	1
GO:0060923	cardiac muscle cell fate commitment	0.000821014	0.238094	0	0	0	1	1	6	0.125579	0	0	0	0	1	1
GO:0060926	cardiac pacemaker cell development	0.000525003	0.152251	0	0	0	1	1	3	0.0627896	0	0	0	0	1	1
GO:0060928	atrioventricular node cell development	9.26385e-05	0.0268652	0	0	0	1	1	2	0.0418597	0	0	0	0	1	1
GO:0060929	atrioventricular node cell fate commitment	6.23153e-05	0.0180714	0	0	0	1	1	1	0.0209299	0	0	0	0	1	1
GO:0060931	sinoatrial node cell development	0.000432365	0.125386	0	0	0	1	1	1	0.0209299	0	0	0	0	1	1
GO:0060932	His-Purkinje system cell differentiation	0.00049468	0.143457	0	0	0	1	1	2	0.0418597	0	0	0	0	1	1
GO:0060939	epicardium-derived cardiac fibroblast cell development	0.000742288	0.215263	0	0	0	1	1	3	0.0627896	0	0	0	0	1	1
GO:0060940	epithelial to mesenchymal transition involved in cardiac fibroblast development	0.000591739	0.171604	0	0	0	1	1	2	0.0418597	0	0	0	0	1	1
GO:0060947	cardiac vascular smooth muscle cell differentiation	0.000656508	0.190387	0	0	0	1	1	6	0.125579	0	0	0	0	1	1
GO:0060948	cardiac vascular smooth muscle cell development	0.000367323	0.106524	0	0	0	1	1	3	0.0627896	0	0	0	0	1	1
GO:0060956	endocardial cell differentiation	0.0010618	0.307922	0	0	0	1	1	6	0.125579	0	0	0	0	1	1
GO:0060965	negative regulation of gene silencing by miRNA	0.00150602	0.436744	0	0	0	1	1	11	0.230229	0	0	0	0	1	1
GO:0060967	negative regulation of gene silencing by RNA	0.00164839	0.478032	0	0	0	1	1	13	0.272088	0	0	0	0	1	1
GO:0060969	negative regulation of gene silencing	0.00249183	0.722631	0	0	0	1	1	22	0.460457	0	0	0	0	1	1
GO:0060974	cell migration involved in heart formation	5.12602e-05	0.0148655	0	0	0	1	1	2	0.0418597	0	0	0	0	1	1
GO:0060975	cardioblast migration to the midline involved in heart field formation	2.57261e-05	0.00746057	0	0	0	1	1	1	0.0209299	0	0	0	0	1	1
GO:0060976	coronary vasculature development	0.00611526	1.77343	0	0	0	1	1	40	0.837194	0	0	0	0	1	1
GO:0060977	coronary vasculature morphogenesis	0.00243607	0.706459	0	0	0	1	1	15	0.313948	0	0	0	0	1	1
GO:0060978	angiogenesis involved in coronary vascular morphogenesis	0.000575098	0.166778	0	0	0	1	1	3	0.0627896	0	0	0	0	1	1
GO:0060979	vasculogenesis involved in coronary vascular morphogenesis	0.000625523	0.181402	0	0	0	1	1	4	0.0837194	0	0	0	0	1	1
GO:0060980	cell migration involved in coronary vasculogenesis	0.000242125	0.0702162	0	0	0	1	1	1	0.0209299	0	0	0	0	1	1
GO:0060981	cell migration involved in coronary angiogenesis	1.47811e-05	0.00428651	0	0	0	1	1	1	0.0209299	0	0	0	0	1	1
GO:0060982	coronary artery morphogenesis	0.00159201	0.461683	0	0	0	1	1	9	0.188369	0	0	0	0	1	1
GO:0060986	endocrine hormone secretion	0.00208693	0.605209	0	0	0	1	1	12	0.251158	0	0	0	0	1	1
GO:0060988	lipid tube assembly	0.000308407	0.0894381	0	0	0	1	1	3	0.0627896	0	0	0	0	1	1
GO:0060989	lipid tube assembly involved in organelle fusion	2.17621e-06	0.000631101	0	0	0	1	1	1	0.0209299	0	0	0	0	1	1
GO:0060992	response to fungicide	0.000425226	0.123315	0	0	0	1	1	6	0.125579	0	0	0	0	1	1
GO:0060994	regulation of transcription from RNA polymerase II promoter involved in kidney development	0.000444621	0.12894	0	0	0	1	1	2	0.0418597	0	0	0	0	1	1
GO:0060999	positive regulation of dendritic spine development	0.00529236	1.53478	0	0	0	1	1	38	0.795335	0	0	0	0	1	1
GO:0061003	positive regulation of dendritic spine morphogenesis	0.00198057	0.574367	0	0	0	1	1	17	0.355808	0	0	0	0	1	1
GO:0061004	pattern specification involved in kidney development	0.00252975	0.733627	0	0	0	1	1	9	0.188369	0	0	0	0	1	1
GO:0061009	common bile duct development	0.00118823	0.344587	0	0	0	1	1	5	0.104649	0	0	0	0	1	1
GO:0061010	gall bladder development	0.000464709	0.134766	0	0	0	1	1	3	0.0627896	0	0	0	0	1	1
GO:0061011	hepatic duct development	8.48405e-05	0.0246038	0	0	0	1	1	1	0.0209299	0	0	0	0	1	1
GO:0061015	snRNA import into nucleus	1.99532e-05	0.00578643	0	0	0	1	1	1	0.0209299	0	0	0	0	1	1
GO:0061017	hepatoblast differentiation	0.000177073	0.0513513	0	0	0	1	1	2	0.0418597	0	0	0	0	1	1
GO:0061026	cardiac muscle tissue regeneration	0.000548652	0.159109	0	0	0	1	1	1	0.0209299	0	0	0	0	1	1
GO:0061029	eyelid development in camera-type eye	0.00248131	0.719579	0	0	0	1	1	13	0.272088	0	0	0	0	1	1
GO:0061030	epithelial cell differentiation involved in mammary gland alveolus development	0.000933346	0.27067	0	0	0	1	1	4	0.0837194	0	0	0	0	1	1
GO:0061031	endodermal digestive tract morphogenesis	0.000945873	0.274303	0	0	0	1	1	3	0.0627896	0	0	0	0	1	1
GO:0061032	visceral serous pericardium development	0.000463389	0.134383	0	0	0	1	1	2	0.0418597	0	0	0	0	1	1
GO:0061033	secretion by lung epithelial cell involved in lung growth	0.000730989	0.211987	0	0	0	1	1	2	0.0418597	0	0	0	0	1	1
GO:0061034	olfactory bulb mitral cell layer development	0.000532457	0.154413	0	0	0	1	1	2	0.0418597	0	0	0	0	1	1
GO:0061035	regulation of cartilage development	0.012862	3.72997	0	0	0	1	1	62	1.29765	0	0	0	0	1	1
GO:0061036	positive regulation of cartilage development	0.00655467	1.90085	0	0	0	1	1	29	0.606966	0	0	0	0	1	1
GO:0061037	negative regulation of cartilage development	0.00459955	1.33387	0	0	0	1	1	24	0.502317	0	0	0	0	1	1
GO:0061038	uterus morphogenesis	0.000641609	0.186067	0	0	0	1	1	6	0.125579	0	0	0	0	1	1
GO:0061040	female gonad morphogenesis	7.73748e-05	0.0224387	0	0	0	1	1	1	0.0209299	0	0	0	0	1	1
GO:0061042	vascular wound healing	0.000427975	0.124113	0	0	0	1	1	5	0.104649	0	0	0	0	1	1
GO:0061043	regulation of vascular wound healing	0.000268386	0.077832	0	0	0	1	1	4	0.0837194	0	0	0	0	1	1
GO:0061044	negative regulation of vascular wound healing	2.14312e-05	0.00621506	0	0	0	1	1	1	0.0209299	0	0	0	0	1	1
GO:0061046	regulation of branching involved in lung morphogenesis	0.0018178	0.527163	0	0	0	1	1	6	0.125579	0	0	0	0	1	1
GO:0061047	positive regulation of branching involved in lung morphogenesis	0.00114328	0.331552	0	0	0	1	1	4	0.0837194	0	0	0	0	1	1
GO:0061048	negative regulation of branching involved in lung morphogenesis	3.69646e-06	0.00107197	0	0	0	1	1	1	0.0209299	0	0	0	0	1	1
GO:0061049	cell growth involved in cardiac muscle cell development	0.00106688	0.309395	0	0	0	1	1	8	0.167439	0	0	0	0	1	1
GO:0061050	regulation of cell growth involved in cardiac muscle cell development	0.00116222	0.337045	0	0	0	1	1	12	0.251158	0	0	0	0	1	1
GO:0061051	positive regulation of cell growth involved in cardiac muscle cell development	0.000842788	0.244409	0	0	0	1	1	7	0.146509	0	0	0	0	1	1
GO:0061052	negative regulation of cell growth involved in cardiac muscle cell development	0.000319435	0.0926362	0	0	0	1	1	5	0.104649	0	0	0	0	1	1
GO:0061055	myotome development	0.000177676	0.0515261	0	0	0	1	1	3	0.0627896	0	0	0	0	1	1
GO:0061056	sclerotome development	0.000695681	0.201747	0	0	0	1	1	4	0.0837194	0	0	0	0	1	1
GO:0061072	iris morphogenesis	0.00111368	0.322967	0	0	0	1	1	10	0.209299	0	0	0	0	1	1
GO:0061073	ciliary body morphogenesis	0.000526263	0.152616	0	0	0	1	1	4	0.0837194	0	0	0	0	1	1
GO:0061074	regulation of neural retina development	0.000787498	0.228375	0	0	0	1	1	6	0.125579	0	0	0	0	1	1
GO:0061077	chaperone-mediated protein folding	0.00355971	1.03232	0	0	0	1	1	65	1.36044	0	0	0	0	1	1
GO:0061078	positive regulation of prostaglandin secretion involved in immune response	3.3019e-05	0.0095755	0	0	0	1	1	1	0.0209299	0	0	0	0	1	1
GO:0061082	myeloid leukocyte cytokine production	0.000618364	0.179326	0	0	0	1	1	4	0.0837194	0	0	0	0	1	1
GO:0061084	negative regulation of protein refolding	6.8817e-05	0.0199569	0	0	0	1	1	4	0.0837194	0	0	0	0	1	1
GO:0061085	regulation of histone H3-K27 methylation	0.000830296	0.240786	0	0	0	1	1	9	0.188369	0	0	0	0	1	1
GO:0061086	negative regulation of histone H3-K27 methylation	0.000223228	0.0647361	0	0	0	1	1	4	0.0837194	0	0	0	0	1	1
GO:0061087	positive regulation of histone H3-K27 methylation	0.000266858	0.0773889	0	0	0	1	1	6	0.125579	0	0	0	0	1	1
GO:0061088	regulation of sequestering of zinc ion	0.000941017	0.272895	0	0	0	1	1	10	0.209299	0	0	0	0	1	1
GO:0061090	positive regulation of sequestering of zinc ion	1.49281e-05	0.00432916	0	0	0	1	1	1	0.0209299	0	0	0	0	1	1
GO:0061092	positive regulation of phospholipid translocation	0.000507316	0.147122	0	0	0	1	1	3	0.0627896	0	0	0	0	1	1
GO:0061100	lung neuroendocrine cell differentiation	0.000224555	0.0651209	0	0	0	1	1	1	0.0209299	0	0	0	0	1	1
GO:0061101	neuroendocrine cell differentiation	0.00137869	0.399821	0	0	0	1	1	7	0.146509	0	0	0	0	1	1
GO:0061102	stomach neuroendocrine cell differentiation	0.000224555	0.0651209	0	0	0	1	1	1	0.0209299	0	0	0	0	1	1
GO:0061103	carotid body glomus cell differentiation	0.000224555	0.0651209	0	0	0	1	1	1	0.0209299	0	0	0	0	1	1
GO:0061104	adrenal chromaffin cell differentiation	0.000445969	0.129331	0	0	0	1	1	2	0.0418597	0	0	0	0	1	1
GO:0061106	negative regulation of stomach neuroendocrine cell differentiation	0.000257409	0.0746487	0	0	0	1	1	1	0.0209299	0	0	0	0	1	1
GO:0061107	seminal vesicle development	0.000633816	0.183807	0	0	0	1	1	3	0.0627896	0	0	0	0	1	1
GO:0061108	seminal vesicle epithelium development	0.000150674	0.0436954	0	0	0	1	1	1	0.0209299	0	0	0	0	1	1
GO:0061113	pancreas morphogenesis	0.000930303	0.269788	0	0	0	1	1	4	0.0837194	0	0	0	0	1	1
GO:0061114	branching involved in pancreas morphogenesis	0.000416648	0.120828	0	0	0	1	1	1	0.0209299	0	0	0	0	1	1
GO:0061115	lung proximal/distal axis specification	0.000408555	0.118481	0	0	0	1	1	1	0.0209299	0	0	0	0	1	1
GO:0061140	lung secretory cell differentiation	0.00149715	0.434174	0	0	0	1	1	9	0.188369	0	0	0	0	1	1
GO:0061141	lung ciliated cell differentiation	0.000469352	0.136112	0	0	0	1	1	1	0.0209299	0	0	0	0	1	1
GO:0061143	alveolar primary septum development	1.92731e-05	0.00558919	0	0	0	1	1	1	0.0209299	0	0	0	0	1	1
GO:0061144	alveolar secondary septum development	0.000341784	0.0991172	0	0	0	1	1	1	0.0209299	0	0	0	0	1	1
GO:0061145	lung smooth muscle development	0.000704649	0.204348	0	0	0	1	1	2	0.0418597	0	0	0	0	1	1
GO:0061146	Peyer's patch morphogenesis	0.00047575	0.137967	0	0	0	1	1	3	0.0627896	0	0	0	0	1	1
GO:0061149	BMP signaling pathway involved in ureter morphogenesis	0.000420011	0.121803	0	0	0	1	1	1	0.0209299	0	0	0	0	1	1
GO:0061151	BMP signaling pathway involved in renal system segmentation	0.000420011	0.121803	0	0	0	1	1	1	0.0209299	0	0	0	0	1	1
GO:0061153	trachea gland development	0.000397471	0.115266	0	0	0	1	1	2	0.0418597	0	0	0	0	1	1
GO:0061154	endothelial tube morphogenesis	0.00160187	0.464542	0	0	0	1	1	11	0.230229	0	0	0	0	1	1
GO:0061155	pulmonary artery endothelial tube morphogenesis	0.000420011	0.121803	0	0	0	1	1	1	0.0209299	0	0	0	0	1	1
GO:0061156	pulmonary artery morphogenesis	0.00124515	0.361094	0	0	0	1	1	6	0.125579	0	0	0	0	1	1
GO:0061163	endoplasmic reticulum polarization	9.61015e-05	0.0278694	0	0	0	1	1	1	0.0209299	0	0	0	0	1	1
GO:0061170	negative regulation of hair follicle placode formation	1.61515e-05	0.00468395	0	0	0	1	1	1	0.0209299	0	0	0	0	1	1
GO:0061179	negative regulation of insulin secretion involved in cellular response to glucose stimulus	0.000949243	0.275281	0	0	0	1	1	9	0.188369	0	0	0	0	1	1
GO:0061180	mammary gland epithelium development	0.00917886	2.66187	0	0	0	1	1	54	1.13021	0	0	0	0	1	1
GO:0061181	regulation of chondrocyte development	0.000626149	0.181583	0	0	0	1	1	3	0.0627896	0	0	0	0	1	1
GO:0061182	negative regulation of chondrocyte development	8.88509e-05	0.0257668	0	0	0	1	1	1	0.0209299	0	0	0	0	1	1
GO:0061183	regulation of dermatome development	0.000397672	0.115325	0	0	0	1	1	4	0.0837194	0	0	0	0	1	1
GO:0061184	positive regulation of dermatome development	0.000184898	0.0536204	0	0	0	1	1	3	0.0627896	0	0	0	0	1	1
GO:0061185	negative regulation of dermatome development	0.000212774	0.0617046	0	0	0	1	1	1	0.0209299	0	0	0	0	1	1
GO:0061188	negative regulation of chromatin silencing at rDNA	0.000338614	0.098198	0	0	0	1	1	2	0.0418597	0	0	0	0	1	1
GO:0061189	positive regulation of sclerotome development	0.000390229	0.113167	0	0	0	1	1	1	0.0209299	0	0	0	0	1	1
GO:0061193	taste bud development	2.04243e-06	0.000592305	0	0	0	1	1	1	0.0209299	0	0	0	0	1	1
GO:0061196	fungiform papilla development	0.00076128	0.220771	0	0	0	1	1	6	0.125579	0	0	0	0	1	1
GO:0061197	fungiform papilla morphogenesis	0.000756442	0.219368	0	0	0	1	1	5	0.104649	0	0	0	0	1	1
GO:0061198	fungiform papilla formation	0.000681617	0.197669	0	0	0	1	1	3	0.0627896	0	0	0	0	1	1
GO:0061205	paramesonephric duct development	0.00026931	0.0780999	0	0	0	1	1	3	0.0627896	0	0	0	0	1	1
GO:0061213	positive regulation of mesonephros development	0.00365995	1.06139	0	0	0	1	1	22	0.460457	0	0	0	0	1	1
GO:0061217	regulation of mesonephros development	0.00444951	1.29036	0	0	0	1	1	26	0.544176	0	0	0	0	1	1
GO:0061218	negative regulation of mesonephros development	0.001243	0.36047	0	0	0	1	1	6	0.125579	0	0	0	0	1	1
GO:0061227	pattern specification involved in mesonephros development	0.000864725	0.25077	0	0	0	1	1	2	0.0418597	0	0	0	0	1	1
GO:0061290	canonical Wnt signaling pathway involved in metanephric kidney development	0.000578349	0.167721	0	0	0	1	1	2	0.0418597	0	0	0	0	1	1
GO:0061296	negative regulation of mesenchymal cell apoptotic process involved in mesonephric nephron morphogenesis	9.22328e-05	0.0267475	0	0	0	1	1	1	0.0209299	0	0	0	0	1	1
GO:0061298	retina vasculature development in camera-type eye	0.00177256	0.514041	0	0	0	1	1	16	0.334878	0	0	0	0	1	1
GO:0061299	retina vasculature morphogenesis in camera-type eye	0.00129576	0.37577	0	0	0	1	1	9	0.188369	0	0	0	0	1	1
GO:0061300	cerebellum vasculature development	0.000456602	0.132415	0	0	0	1	1	2	0.0418597	0	0	0	0	1	1
GO:0061301	cerebellum vasculature morphogenesis	7.88947e-05	0.0228795	0	0	0	1	1	1	0.0209299	0	0	0	0	1	1
GO:0061302	smooth muscle cell-matrix adhesion	5.43385e-05	0.0157582	0	0	0	1	1	2	0.0418597	0	0	0	0	1	1
GO:0061303	cornea development in camera-type eye	0.00112456	0.326122	0	0	0	1	1	8	0.167439	0	0	0	0	1	1
GO:0061304	retinal blood vessel morphogenesis	0.000461574	0.133856	0	0	0	1	1	4	0.0837194	0	0	0	0	1	1
GO:0061308	cardiac neural crest cell development involved in heart development	0.00170344	0.493999	0	0	0	1	1	8	0.167439	0	0	0	0	1	1
GO:0061309	cardiac neural crest cell development involved in outflow tract morphogenesis	0.00161134	0.467289	0	0	0	1	1	6	0.125579	0	0	0	0	1	1
GO:0061311	cell surface receptor signaling pathway involved in heart development	0.00407431	1.18155	0	0	0	1	1	21	0.439527	0	0	0	0	1	1
GO:0061312	BMP signaling pathway involved in heart development	0.00160304	0.464883	0	0	0	1	1	6	0.125579	0	0	0	0	1	1
GO:0061314	Notch signaling involved in heart development	0.00131332	0.380864	0	0	0	1	1	9	0.188369	0	0	0	0	1	1
GO:0061316	canonical Wnt signaling pathway involved in heart development	0.000565475	0.163988	0	0	0	1	1	3	0.0627896	0	0	0	0	1	1
GO:0061317	canonical Wnt signaling pathway involved in cardiac muscle cell fate commitment	7.68073e-05	0.0222741	0	0	0	1	1	2	0.0418597	0	0	0	0	1	1
GO:0061324	canonical Wnt signaling pathway involved in positive regulation of cardiac outflow tract cell proliferation	0.000488667	0.141713	0	0	0	1	1	1	0.0209299	0	0	0	0	1	1
GO:0061325	cell proliferation involved in outflow tract morphogenesis	0.000687754	0.199449	0	0	0	1	1	2	0.0418597	0	0	0	0	1	1
GO:0061343	cell adhesion involved in heart morphogenesis	0.00150317	0.43592	0	0	0	1	1	4	0.0837194	0	0	0	0	1	1
GO:0061346	planar cell polarity pathway involved in heart morphogenesis	0.000574766	0.166682	0	0	0	1	1	2	0.0418597	0	0	0	0	1	1
GO:0061347	planar cell polarity pathway involved in outflow tract morphogenesis	0.00052228	0.151461	0	0	0	1	1	1	0.0209299	0	0	0	0	1	1
GO:0061348	planar cell polarity pathway involved in ventricular septum morphogenesis	0.00052228	0.151461	0	0	0	1	1	1	0.0209299	0	0	0	0	1	1
GO:0061349	planar cell polarity pathway involved in cardiac right atrium morphogenesis	0.00052228	0.151461	0	0	0	1	1	1	0.0209299	0	0	0	0	1	1
GO:0061350	planar cell polarity pathway involved in cardiac muscle tissue morphogenesis	0.00052228	0.151461	0	0	0	1	1	1	0.0209299	0	0	0	0	1	1
GO:0061354	planar cell polarity pathway involved in pericardium morphogenesis	0.00052228	0.151461	0	0	0	1	1	1	0.0209299	0	0	0	0	1	1
GO:0061355	Wnt protein secretion	0.000133551	0.0387296	0	0	0	1	1	1	0.0209299	0	0	0	0	1	1
GO:0061356	regulation of Wnt protein secretion	0.000656028	0.190248	0	0	0	1	1	4	0.0837194	0	0	0	0	1	1
GO:0061357	positive regulation of Wnt protein secretion	0.000220297	0.063886	0	0	0	1	1	3	0.0627896	0	0	0	0	1	1
GO:0061358	negative regulation of Wnt protein secretion	0.000435732	0.126362	0	0	0	1	1	1	0.0209299	0	0	0	0	1	1
GO:0061360	optic chiasma development	0.000126331	0.036636	0	0	0	1	1	1	0.0209299	0	0	0	0	1	1
GO:0061364	apoptotic process involved in luteolysis	0.00120912	0.350645	0	0	0	1	1	3	0.0627896	0	0	0	0	1	1
GO:0061365	positive regulation of triglyceride lipase activity	0.000499876	0.144964	0	0	0	1	1	11	0.230229	0	0	0	0	1	1
GO:0061368	behavioral response to formalin induced pain	0.000275208	0.0798104	0	0	0	1	1	3	0.0627896	0	0	0	0	1	1
GO:0061369	negative regulation of testicular blood vessel morphogenesis	0.000133856	0.0388181	0	0	0	1	1	1	0.0209299	0	0	0	0	1	1
GO:0061370	testosterone biosynthetic process	0.000536468	0.155576	0	0	0	1	1	5	0.104649	0	0	0	0	1	1
GO:0061373	mammillary axonal complex development	0.000674719	0.195669	0	0	0	1	1	2	0.0418597	0	0	0	0	1	1
GO:0061374	mammillothalamic axonal tract development	0.000239118	0.0693442	0	0	0	1	1	1	0.0209299	0	0	0	0	1	1
GO:0061379	inferior colliculus development	0.00049785	0.144376	0	0	0	1	1	2	0.0418597	0	0	0	0	1	1
GO:0061381	cell migration in diencephalon	0.000239118	0.0693442	0	0	0	1	1	1	0.0209299	0	0	0	0	1	1
GO:0061386	closure of optic fissure	0.000743179	0.215522	0	0	0	1	1	2	0.0418597	0	0	0	0	1	1
GO:0061394	regulation of transcription from RNA polymerase II promoter in response to arsenic-containing substance	7.36443e-05	0.0213568	0	0	0	1	1	2	0.0418597	0	0	0	0	1	1
GO:0061395	positive regulation of transcription from RNA polymerase II promoter in response to arsenic-containing substance	1.04695e-05	0.00303616	0	0	0	1	1	1	0.0209299	0	0	0	0	1	1
GO:0061400	positive regulation of transcription from RNA polymerase II promoter in response to calcium ion	1.25068e-05	0.00362698	0	0	0	1	1	1	0.0209299	0	0	0	0	1	1
GO:0061402	positive regulation of transcription from RNA polymerase II promoter in response to acidic pH	4.34718e-05	0.0126068	0	0	0	1	1	2	0.0418597	0	0	0	0	1	1
GO:0061408	positive regulation of transcription from RNA polymerase II promoter in response to heat stress	1.33824e-05	0.00388088	0	0	0	1	1	1	0.0209299	0	0	0	0	1	1
GO:0061418	regulation of transcription from RNA polymerase II promoter in response to hypoxia	0.004769	1.38301	0	0	0	1	1	78	1.63253	0	0	0	0	1	1
GO:0061419	positive regulation of transcription from RNA polymerase II promoter in response to hypoxia	0.000477172	0.13838	0	0	0	1	1	4	0.0837194	0	0	0	0	1	1
GO:0061428	negative regulation of transcription from RNA polymerase II promoter in response to hypoxia	0.00046014	0.133441	0	0	0	1	1	4	0.0837194	0	0	0	0	1	1
GO:0061433	cellular response to caloric restriction	7.33369e-06	0.00212677	0	0	0	1	1	1	0.0209299	0	0	0	0	1	1
GO:0061436	establishment of skin barrier	0.00160282	0.464817	0	0	0	1	1	20	0.418597	0	0	0	0	1	1
GO:0061439	kidney vasculature morphogenesis	0.0014263	0.413628	0	0	0	1	1	7	0.146509	0	0	0	0	1	1
GO:0061440	kidney vasculature development	0.0032409	0.939861	0	0	0	1	1	21	0.439527	0	0	0	0	1	1
GO:0061441	renal artery morphogenesis	0.000529191	0.153466	0	0	0	1	1	2	0.0418597	0	0	0	0	1	1
GO:0061443	endocardial cushion cell differentiation	0.000504137	0.1462	0	0	0	1	1	2	0.0418597	0	0	0	0	1	1
GO:0061444	endocardial cushion cell development	0.000420361	0.121905	0	0	0	1	1	1	0.0209299	0	0	0	0	1	1
GO:0061445	endocardial cushion cell fate commitment	8.37758e-05	0.024295	0	0	0	1	1	1	0.0209299	0	0	0	0	1	1
GO:0061452	retrotrapezoid nucleus neuron differentiation	0.000133086	0.0385949	0	0	0	1	1	1	0.0209299	0	0	0	0	1	1
GO:0061469	regulation of type B pancreatic cell proliferation	0.000734132	0.212898	0	0	0	1	1	10	0.209299	0	0	0	0	1	1
GO:0061470	T follicular helper cell differentiation	0.000572185	0.165934	0	0	0	1	1	4	0.0837194	0	0	0	0	1	1
GO:0061481	response to TNF agonist	2.48237e-05	0.00719888	0	0	0	1	1	1	0.0209299	0	0	0	0	1	1
GO:0061484	hematopoietic stem cell homeostasis	0.000272815	0.0791164	0	0	0	1	1	4	0.0837194	0	0	0	0	1	1
GO:0061485	memory T cell proliferation	0.000107414	0.03115	0	0	0	1	1	1	0.0209299	0	0	0	0	1	1
GO:0061502	early endosome to recycling endosome transport	0.000168821	0.048958	0	0	0	1	1	2	0.0418597	0	0	0	0	1	1
GO:0061508	CDP phosphorylation	7.07958e-05	0.0205308	0	0	0	1	1	1	0.0209299	0	0	0	0	1	1
GO:0061511	centriole elongation	0.000165879	0.048105	0	0	0	1	1	2	0.0418597	0	0	0	0	1	1
GO:0061515	myeloid cell development	0.00473866	1.37421	0	0	0	1	1	49	1.02556	0	0	0	0	1	1
GO:0061518	microglial cell proliferation	0.000149832	0.0434513	0	0	0	1	1	2	0.0418597	0	0	0	0	1	1
GO:0061519	macrophage homeostasis	3.33706e-05	0.00967747	0	0	0	1	1	1	0.0209299	0	0	0	0	1	1
GO:0061526	acetylcholine secretion	9.63891e-06	0.00279528	0	0	0	1	1	1	0.0209299	0	0	0	0	1	1
GO:0061534	gamma-aminobutyric acid secretion, neurotransmission	0.000110703	0.032104	0	0	0	1	1	1	0.0209299	0	0	0	0	1	1
GO:0061535	glutamate secretion, neurotransmission	0.000110703	0.032104	0	0	0	1	1	1	0.0209299	0	0	0	0	1	1
GO:0061537	glycine secretion, neurotransmission	4.12714e-05	0.0119687	0	0	0	1	1	1	0.0209299	0	0	0	0	1	1
GO:0061548	ganglion development	0.00307134	0.89069	0	0	0	1	1	13	0.272088	0	0	0	0	1	1
GO:0061549	sympathetic ganglion development	0.00264875	0.768137	0	0	0	1	1	9	0.188369	0	0	0	0	1	1
GO:0061550	cranial ganglion development	0.00153034	0.443799	0	0	0	1	1	5	0.104649	0	0	0	0	1	1
GO:0061551	trigeminal ganglion development	0.00104167	0.302086	0	0	0	1	1	4	0.0837194	0	0	0	0	1	1
GO:0061565	dAMP phosphorylation	7.07958e-05	0.0205308	0	0	0	1	1	1	0.0209299	0	0	0	0	1	1
GO:0061566	CMP phosphorylation	7.07958e-05	0.0205308	0	0	0	1	1	1	0.0209299	0	0	0	0	1	1
GO:0061567	dCMP phosphorylation	7.07958e-05	0.0205308	0	0	0	1	1	1	0.0209299	0	0	0	0	1	1
GO:0061568	GDP phosphorylation	7.07958e-05	0.0205308	0	0	0	1	1	1	0.0209299	0	0	0	0	1	1
GO:0061569	UDP phosphorylation	7.07958e-05	0.0205308	0	0	0	1	1	1	0.0209299	0	0	0	0	1	1
GO:0061570	dCDP phosphorylation	7.07958e-05	0.0205308	0	0	0	1	1	1	0.0209299	0	0	0	0	1	1
GO:0061571	TDP phosphorylation	7.07958e-05	0.0205308	0	0	0	1	1	1	0.0209299	0	0	0	0	1	1
GO:0061573	actin filament bundle retrograde transport	9.61015e-05	0.0278694	0	0	0	1	1	1	0.0209299	0	0	0	0	1	1
GO:0061577	calcium ion transmembrane transport via high voltage-gated calcium channel	0.000758834	0.220062	0	0	0	1	1	3	0.0627896	0	0	0	0	1	1
GO:0061580	colon epithelial cell migration	0.000139869	0.0405621	0	0	0	1	1	1	0.0209299	0	0	0	0	1	1
GO:0061582	intestinal epithelial cell migration	0.000266685	0.0773386	0	0	0	1	1	2	0.0418597	0	0	0	0	1	1
GO:0061589	calcium activated phosphatidylserine scrambling	0.000492821	0.142918	0	0	0	1	1	4	0.0837194	0	0	0	0	1	1
GO:0061590	calcium activated phosphatidylcholine scrambling	0.000913109	0.264802	0	0	0	1	1	5	0.104649	0	0	0	0	1	1
GO:0061591	calcium activated galactosylceramide scrambling	0.000913109	0.264802	0	0	0	1	1	5	0.104649	0	0	0	0	1	1
GO:0061611	mannose to fructose-6-phosphate metabolic process	2.00169e-05	0.00580489	0	0	0	1	1	1	0.0209299	0	0	0	0	1	1
GO:0061614	pri-miRNA transcription from RNA polymerase II promoter	0.000492423	0.142803	0	0	0	1	1	4	0.0837194	0	0	0	0	1	1
GO:0061620	glycolytic process through glucose-6-phosphate	0.00125518	0.364003	0	0	0	1	1	26	0.544176	0	0	0	0	1	1
GO:0061621	canonical glycolysis	0.001236	0.358441	0	0	0	1	1	25	0.523246	0	0	0	0	1	1
GO:0061622	glycolytic process through glucose-1-phosphate	3.81312e-05	0.011058	0	0	0	1	1	2	0.0418597	0	0	0	0	1	1
GO:0061623	glycolytic process from galactose	1.91798e-05	0.00556214	0	0	0	1	1	1	0.0209299	0	0	0	0	1	1
GO:0061624	fructose catabolic process to hydroxyacetone phosphate and glyceraldehyde-3-phosphate	0.000291344	0.0844897	0	0	0	1	1	5	0.104649	0	0	0	0	1	1
GO:0061626	pharyngeal arch artery morphogenesis	0.00159047	0.461237	0	0	0	1	1	7	0.146509	0	0	0	0	1	1
GO:0061635	regulation of protein complex stability	0.000437442	0.126858	0	0	0	1	1	8	0.167439	0	0	0	0	1	1
GO:0061643	chemorepulsion of axon	0.00114971	0.333416	0	0	0	1	1	3	0.0627896	0	0	0	0	1	1
GO:0061646	positive regulation of glutamate neurotransmitter secretion in response to membrane depolarization	0.000164395	0.0476745	0	0	0	1	1	1	0.0209299	0	0	0	0	1	1
GO:0061647	histone H3-K9 modification	0.00102226	0.296456	0	0	0	1	1	14	0.293018	0	0	0	0	1	1
GO:0061668	mitochondrial ribosome assembly	0.000146693	0.0425411	0	0	0	1	1	4	0.0837194	0	0	0	0	1	1
GO:0061669	spontaneous neurotransmitter secretion	0.000325768	0.0944727	0	0	0	1	1	2	0.0418597	0	0	0	0	1	1
GO:0061670	evoked neurotransmitter secretion	2.05053e-05	0.00594655	0	0	0	1	1	1	0.0209299	0	0	0	0	1	1
GO:0061682	seminal vesicle morphogenesis	0.000467721	0.135639	0	0	0	1	1	1	0.0209299	0	0	0	0	1	1
GO:0061684	chaperone-mediated autophagy	0.000250472	0.0726368	0	0	0	1	1	4	0.0837194	0	0	0	0	1	1
GO:0061687	detoxification of inorganic compound	0.000202101	0.0586094	0	0	0	1	1	4	0.0837194	0	0	0	0	1	1
GO:0061699	peptidyl-lysine deglutarylation	4.00899e-05	0.0116261	0	0	0	1	1	1	0.0209299	0	0	0	0	1	1
GO:0061709	reticulophagy	0.000281649	0.0816783	0	0	0	1	1	2	0.0418597	0	0	0	0	1	1
GO:0061713	anterior neural tube closure	2.55341e-05	0.0074049	0	0	0	1	1	1	0.0209299	0	0	0	0	1	1
GO:0061723	glycophagy	0.000183915	0.0533353	0	0	0	1	1	2	0.0418597	0	0	0	0	1	1
GO:0061724	lipophagy	7.44674e-05	0.0215955	0	0	0	1	1	1	0.0209299	0	0	0	0	1	1
GO:0061732	mitochondrial acetyl-CoA biosynthetic process from pyruvate	0.000509964	0.14789	0	0	0	1	1	6	0.125579	0	0	0	0	1	1
GO:0061736	engulfment of target by autophagosome	0.000111318	0.0322823	0	0	0	1	1	1	0.0209299	0	0	0	0	1	1
GO:0061737	leukotriene signaling pathway	0.000438904	0.127282	0	0	0	1	1	5	0.104649	0	0	0	0	1	1
GO:0061738	late endosomal microautophagy	0.000114282	0.0331419	0	0	0	1	1	3	0.0627896	0	0	0	0	1	1
GO:0061739	protein lipidation involved in autophagosome assembly	0.000346193	0.100396	0	0	0	1	1	4	0.0837194	0	0	0	0	1	1
GO:0061740	protein targeting to lysosome involved in chaperone-mediated autophagy	0.000189485	0.0549507	0	0	0	1	1	3	0.0627896	0	0	0	0	1	1
GO:0061741	chaperone-mediated protein transport involved in chaperone-mediated autophagy	0.000117427	0.0340539	0	0	0	1	1	2	0.0418597	0	0	0	0	1	1
GO:0061744	motor behavior	0.000616123	0.178676	0	0	0	1	1	5	0.104649	0	0	0	0	1	1
GO:0061753	substrate localization to autophagosome	0.000111318	0.0322823	0	0	0	1	1	1	0.0209299	0	0	0	0	1	1
GO:0061760	antifungal innate immune response	3.91912e-05	0.0113654	0	0	0	1	1	5	0.104649	0	0	0	0	1	1
GO:0061762	CAMKK-AMPK signaling cascade	0.000115328	0.0334451	0	0	0	1	1	3	0.0627896	0	0	0	0	1	1
GO:0061763	multivesicular body-lysosome fusion	0.00015674	0.0454547	0	0	0	1	1	2	0.0418597	0	0	0	0	1	1
GO:0061767	negative regulation of lung blood pressure	0.000186067	0.0539593	0	0	0	1	1	1	0.0209299	0	0	0	0	1	1
GO:0061771	response to caloric restriction	7.87572e-05	0.0228396	0	0	0	1	1	3	0.0627896	0	0	0	0	1	1
GO:0061772	drug transport across blood-nerve barrier	8.74644e-05	0.0253647	0	0	0	1	1	1	0.0209299	0	0	0	0	1	1
GO:0061782	vesicle fusion with vesicle	0.000393835	0.114212	0	0	0	1	1	1	0.0209299	0	0	0	0	1	1
GO:0061792	secretory granule maturation	0.000907302	0.263118	0	0	0	1	1	3	0.0627896	0	0	0	0	1	1
GO:0061819	telomeric DNA-containing double minutes formation	0.000423673	0.122865	0	0	0	1	1	3	0.0627896	0	0	0	0	1	1
GO:0065001	specification of axis polarity	0.00114296	0.33146	0	0	0	1	1	4	0.0837194	0	0	0	0	1	1
GO:0065002	intracellular protein transmembrane transport	0.00343444	0.995986	0	0	0	1	1	56	1.17207	0	0	0	0	1	1
GO:0065005	protein-lipid complex assembly	0.00174044	0.504727	0	0	0	1	1	29	0.606966	0	0	0	0	1	1
GO:0070055	mRNA endonucleolytic cleavage involved in unfolded protein response	8.05375e-05	0.0233559	0	0	0	1	1	1	0.0209299	0	0	0	0	1	1
GO:0070060	'de novo' actin filament nucleation	0.000136311	0.0395303	0	0	0	1	1	1	0.0209299	0	0	0	0	1	1
GO:0070071	proton-transporting two-sector ATPase complex assembly	0.000730304	0.211788	0	0	0	1	1	14	0.293018	0	0	0	0	1	1
GO:0070072	vacuolar proton-transporting V-type ATPase complex assembly	0.000610889	0.177158	0	0	0	1	1	10	0.209299	0	0	0	0	1	1
GO:0070075	tear secretion	0.00042688	0.123795	0	0	0	1	1	2	0.0418597	0	0	0	0	1	1
GO:0070076	histone lysine demethylation	0.0033312	0.96605	0	0	0	1	1	28	0.586036	0	0	0	0	1	1
GO:0070078	histone H3-R2 demethylation	5.35253e-06	0.00155223	0	0	0	1	1	1	0.0209299	0	0	0	0	1	1
GO:0070079	histone H4-R3 demethylation	5.35253e-06	0.00155223	0	0	0	1	1	1	0.0209299	0	0	0	0	1	1
GO:0070086	ubiquitin-dependent endocytosis	0.000147139	0.0426704	0	0	0	1	1	2	0.0418597	0	0	0	0	1	1
GO:0070091	glucagon secretion	0.000107688	0.0312296	0	0	0	1	1	1	0.0209299	0	0	0	0	1	1
GO:0070092	regulation of glucagon secretion	0.000476449	0.13817	0	0	0	1	1	6	0.125579	0	0	0	0	1	1
GO:0070093	negative regulation of glucagon secretion	0.000380201	0.110258	0	0	0	1	1	3	0.0627896	0	0	0	0	1	1
GO:0070094	positive regulation of glucagon secretion	1.43971e-05	0.00417516	0	0	0	1	1	1	0.0209299	0	0	0	0	1	1
GO:0070096	mitochondrial outer membrane translocase complex assembly	0.000227708	0.0660353	0	0	0	1	1	2	0.0418597	0	0	0	0	1	1
GO:0070098	chemokine-mediated signaling pathway	0.00364867	1.05811	0	0	0	1	1	74	1.54881	0	0	0	0	1	1
GO:0070099	regulation of chemokine-mediated signaling pathway	0.00190602	0.552747	0	0	0	1	1	8	0.167439	0	0	0	0	1	1
GO:0070100	negative regulation of chemokine-mediated signaling pathway	0.001577	0.45733	0	0	0	1	1	5	0.104649	0	0	0	0	1	1
GO:0070101	positive regulation of chemokine-mediated signaling pathway	0.000329021	0.0954162	0	0	0	1	1	3	0.0627896	0	0	0	0	1	1
GO:0070102	interleukin-6-mediated signaling pathway	0.0014415	0.418036	0	0	0	1	1	8	0.167439	0	0	0	0	1	1
GO:0070103	regulation of interleukin-6-mediated signaling pathway	0.000246002	0.0713406	0	0	0	1	1	2	0.0418597	0	0	0	0	1	1
GO:0070104	negative regulation of interleukin-6-mediated signaling pathway	8.0079e-05	0.0232229	0	0	0	1	1	1	0.0209299	0	0	0	0	1	1
GO:0070105	positive regulation of interleukin-6-mediated signaling pathway	0.000165923	0.0481177	0	0	0	1	1	1	0.0209299	0	0	0	0	1	1
GO:0070106	interleukin-27-mediated signaling pathway	0.000336824	0.097679	0	0	0	1	1	2	0.0418597	0	0	0	0	1	1
GO:0070120	ciliary neurotrophic factor-mediated signaling pathway	0.000657739	0.190744	0	0	0	1	1	5	0.104649	0	0	0	0	1	1
GO:0070121	Kupffer's vesicle development	0.000226159	0.065586	0	0	0	1	1	1	0.0209299	0	0	0	0	1	1
GO:0070124	mitochondrial translational initiation	0.000126691	0.0367405	0	0	0	1	1	2	0.0418597	0	0	0	0	1	1
GO:0070127	tRNA aminoacylation for mitochondrial protein translation	0.000254532	0.0738143	0	0	0	1	1	7	0.146509	0	0	0	0	1	1
GO:0070130	negative regulation of mitochondrial translation	7.5492e-05	0.0218927	0	0	0	1	1	1	0.0209299	0	0	0	0	1	1
GO:0070141	response to UV-A	0.000758978	0.220104	0	0	0	1	1	6	0.125579	0	0	0	0	1	1
GO:0070143	mitochondrial alanyl-tRNA aminoacylation	3.68764e-05	0.0106942	0	0	0	1	1	1	0.0209299	0	0	0	0	1	1
GO:0070145	mitochondrial asparaginyl-tRNA aminoacylation	1.5132e-05	0.00438829	0	0	0	1	1	1	0.0209299	0	0	0	0	1	1
GO:0070150	mitochondrial glycyl-tRNA aminoacylation	6.64689e-05	0.019276	0	0	0	1	1	2	0.0418597	0	0	0	0	1	1
GO:0070159	mitochondrial threonyl-tRNA aminoacylation	4.67598e-05	0.0135603	0	0	0	1	1	1	0.0209299	0	0	0	0	1	1
GO:0070165	positive regulation of adiponectin secretion	0.000100213	0.0290617	0	0	0	1	1	2	0.0418597	0	0	0	0	1	1
GO:0070166	enamel mineralization	0.00217687	0.631292	0	0	0	1	1	11	0.230229	0	0	0	0	1	1
GO:0070168	negative regulation of biomineral tissue development	0.00219648	0.63698	0	0	0	1	1	19	0.397667	0	0	0	0	1	1
GO:0070170	regulation of tooth mineralization	0.0011731	0.340199	0	0	0	1	1	10	0.209299	0	0	0	0	1	1
GO:0070171	negative regulation of tooth mineralization	0.000539224	0.156375	0	0	0	1	1	2	0.0418597	0	0	0	0	1	1
GO:0070172	positive regulation of tooth mineralization	0.000513337	0.148868	0	0	0	1	1	6	0.125579	0	0	0	0	1	1
GO:0070173	regulation of enamel mineralization	0.000235599	0.0683239	0	0	0	1	1	5	0.104649	0	0	0	0	1	1
GO:0070175	positive regulation of enamel mineralization	0.00011506	0.0333675	0	0	0	1	1	3	0.0627896	0	0	0	0	1	1
GO:0070178	D-serine metabolic process	0.000137879	0.0399849	0	0	0	1	1	2	0.0418597	0	0	0	0	1	1
GO:0070179	D-serine biosynthetic process	8.42142e-05	0.0244221	0	0	0	1	1	1	0.0209299	0	0	0	0	1	1
GO:0070184	mitochondrial tyrosyl-tRNA aminoacylation	7.33471e-05	0.0212707	0	0	0	1	1	1	0.0209299	0	0	0	0	1	1
GO:0070189	kynurenine metabolic process	0.00128426	0.372435	0	0	0	1	1	10	0.209299	0	0	0	0	1	1
GO:0070194	synaptonemal complex disassembly	3.48051e-05	0.0100935	0	0	0	1	1	2	0.0418597	0	0	0	0	1	1
GO:0070197	meiotic attachment of telomere to nuclear envelope	0.000293169	0.0850191	0	0	0	1	1	8	0.167439	0	0	0	0	1	1
GO:0070198	protein localization to chromosome, telomeric region	0.00139676	0.405059	0	0	0	1	1	15	0.313948	0	0	0	0	1	1
GO:0070199	establishment of protein localization to chromosome	0.000822236	0.238448	0	0	0	1	1	13	0.272088	0	0	0	0	1	1
GO:0070200	establishment of protein localization to telomere	0.000533037	0.154581	0	0	0	1	1	6	0.125579	0	0	0	0	1	1
GO:0070202	regulation of establishment of protein localization to chromosome	0.000854713	0.247867	0	0	0	1	1	11	0.230229	0	0	0	0	1	1
GO:0070203	regulation of establishment of protein localization to telomere	0.000351761	0.102011	0	0	0	1	1	10	0.209299	0	0	0	0	1	1
GO:0070206	protein trimerization	0.00261154	0.757347	0	0	0	1	1	50	1.04649	0	0	0	0	1	1
GO:0070207	protein homotrimerization	0.00170195	0.493565	0	0	0	1	1	28	0.586036	0	0	0	0	1	1
GO:0070208	protein heterotrimerization	0.000610342	0.176999	0	0	0	1	1	13	0.272088	0	0	0	0	1	1
GO:0070212	protein poly-ADP-ribosylation	0.000430361	0.124805	0	0	0	1	1	4	0.0837194	0	0	0	0	1	1
GO:0070213	protein auto-ADP-ribosylation	0.000462997	0.134269	0	0	0	1	1	4	0.0837194	0	0	0	0	1	1
GO:0070221	sulfide oxidation, using sulfide:quinone oxidoreductase	0.000394056	0.114276	0	0	0	1	1	5	0.104649	0	0	0	0	1	1
GO:0070230	positive regulation of lymphocyte apoptotic process	0.00110993	0.321881	0	0	0	1	1	19	0.397667	0	0	0	0	1	1
GO:0070231	T cell apoptotic process	0.00139906	0.405727	0	0	0	1	1	15	0.313948	0	0	0	0	1	1
GO:0070232	regulation of T cell apoptotic process	0.00273334	0.792668	0	0	0	1	1	33	0.690685	0	0	0	0	1	1
GO:0070233	negative regulation of T cell apoptotic process	0.00185254	0.537237	0	0	0	1	1	19	0.397667	0	0	0	0	1	1
GO:0070234	positive regulation of T cell apoptotic process	0.000874544	0.253618	0	0	0	1	1	14	0.293018	0	0	0	0	1	1
GO:0070235	regulation of activation-induced cell death of T cells	0.000464766	0.134782	0	0	0	1	1	5	0.104649	0	0	0	0	1	1
GO:0070236	negative regulation of activation-induced cell death of T cells	0.000456983	0.132525	0	0	0	1	1	4	0.0837194	0	0	0	0	1	1
GO:0070241	positive regulation of activated T cell autonomous cell death	0.000111139	0.0322303	0	0	0	1	1	1	0.0209299	0	0	0	0	1	1
GO:0070242	thymocyte apoptotic process	0.000873246	0.253241	0	0	0	1	1	5	0.104649	0	0	0	0	1	1
GO:0070243	regulation of thymocyte apoptotic process	0.00122749	0.355972	0	0	0	1	1	12	0.251158	0	0	0	0	1	1
GO:0070244	negative regulation of thymocyte apoptotic process	0.000621421	0.180212	0	0	0	1	1	7	0.146509	0	0	0	0	1	1
GO:0070245	positive regulation of thymocyte apoptotic process	0.00060607	0.17576	0	0	0	1	1	5	0.104649	0	0	0	0	1	1
GO:0070247	regulation of natural killer cell apoptotic process	1.09971e-05	0.00318917	0	0	0	1	1	1	0.0209299	0	0	0	0	1	1
GO:0070252	actin-mediated cell contraction	0.0101222	2.93543	0	0	0	1	1	84	1.75811	0	0	0	0	1	1
GO:0070253	somatostatin secretion	0.000216835	0.0628822	0	0	0	1	1	2	0.0418597	0	0	0	0	1	1
GO:0070254	mucus secretion	4.74358e-05	0.0137564	0	0	0	1	1	2	0.0418597	0	0	0	0	1	1
GO:0070257	positive regulation of mucus secretion	0.000573865	0.166421	0	0	0	1	1	6	0.125579	0	0	0	0	1	1
GO:0070267	oncosis	6.17427e-05	0.0179054	0	0	0	1	1	1	0.0209299	0	0	0	0	1	1
GO:0070268	cornification	0.00366509	1.06288	0	0	0	1	1	112	2.34414	0	0	0	0	1	1
GO:0070269	pyroptosis	0.000299082	0.0867338	0	0	0	1	1	8	0.167439	0	0	0	0	1	1
GO:0070278	extracellular matrix constituent secretion	0.000303227	0.087936	0	0	0	1	1	3	0.0627896	0	0	0	0	1	1
GO:0070291	N-acylethanolamine metabolic process	0.000151333	0.0438864	0	0	0	1	1	3	0.0627896	0	0	0	0	1	1
GO:0070292	N-acylphosphatidylethanolamine metabolic process	4.44416e-05	0.0128881	0	0	0	1	1	1	0.0209299	0	0	0	0	1	1
GO:0070295	renal water absorption	0.000685402	0.198767	0	0	0	1	1	4	0.0837194	0	0	0	0	1	1
GO:0070296	sarcoplasmic reticulum calcium ion transport	0.00134165	0.389077	0	0	0	1	1	11	0.230229	0	0	0	0	1	1
GO:0070306	lens fiber cell differentiation	0.00374325	1.08554	0	0	0	1	1	26	0.544176	0	0	0	0	1	1
GO:0070307	lens fiber cell development	0.00146712	0.425465	0	0	0	1	1	13	0.272088	0	0	0	0	1	1
GO:0070309	lens fiber cell morphogenesis	0.000555202	0.161008	0	0	0	1	1	5	0.104649	0	0	0	0	1	1
GO:0070314	G1 to G0 transition	0.00042778	0.124056	0	0	0	1	1	7	0.146509	0	0	0	0	1	1
GO:0070315	G1 to G0 transition involved in cell differentiation	0.000134477	0.0389984	0	0	0	1	1	3	0.0627896	0	0	0	0	1	1
GO:0070318	positive regulation of G0 to G1 transition	0.000233121	0.0676051	0	0	0	1	1	4	0.0837194	0	0	0	0	1	1
GO:0070327	thyroid hormone transport	0.000858253	0.248893	0	0	0	1	1	9	0.188369	0	0	0	0	1	1
GO:0070328	triglyceride homeostasis	0.00183115	0.531033	0	0	0	1	1	32	0.669756	0	0	0	0	1	1
GO:0070340	detection of bacterial lipopeptide	0.000124842	0.0362041	0	0	0	1	1	3	0.0627896	0	0	0	0	1	1
GO:0070344	regulation of fat cell proliferation	0.00226765	0.657618	0	0	0	1	1	11	0.230229	0	0	0	0	1	1
GO:0070345	negative regulation of fat cell proliferation	0.000285473	0.0827872	0	0	0	1	1	6	0.125579	0	0	0	0	1	1
GO:0070346	positive regulation of fat cell proliferation	0.00178243	0.516904	0	0	0	1	1	4	0.0837194	0	0	0	0	1	1
GO:0070349	positive regulation of brown fat cell proliferation	0.000455416	0.132071	0	0	0	1	1	1	0.0209299	0	0	0	0	1	1
GO:0070350	regulation of white fat cell proliferation	0.00104875	0.304139	0	0	0	1	1	4	0.0837194	0	0	0	0	1	1
GO:0070351	negative regulation of white fat cell proliferation	2.62953e-05	0.00762563	0	0	0	1	1	1	0.0209299	0	0	0	0	1	1
GO:0070352	positive regulation of white fat cell proliferation	0.000822709	0.238586	0	0	0	1	1	2	0.0418597	0	0	0	0	1	1
GO:0070358	actin polymerization-dependent cell motility	0.000347608	0.100806	0	0	0	1	1	3	0.0627896	0	0	0	0	1	1
GO:0070365	hepatocyte differentiation	0.00196794	0.570702	0	0	0	1	1	11	0.230229	0	0	0	0	1	1
GO:0070366	regulation of hepatocyte differentiation	0.000134856	0.0391081	0	0	0	1	1	2	0.0418597	0	0	0	0	1	1
GO:0070367	negative regulation of hepatocyte differentiation	0.000109129	0.0316476	0	0	0	1	1	1	0.0209299	0	0	0	0	1	1
GO:0070368	positive regulation of hepatocyte differentiation	2.57261e-05	0.00746057	0	0	0	1	1	1	0.0209299	0	0	0	0	1	1
GO:0070370	cellular heat acclimation	7.00237e-05	0.0203069	0	0	0	1	1	3	0.0627896	0	0	0	0	1	1
GO:0070375	ERK5 cascade	0.000262282	0.0760617	0	0	0	1	1	2	0.0418597	0	0	0	0	1	1
GO:0070376	regulation of ERK5 cascade	0.000246637	0.0715248	0	0	0	1	1	3	0.0627896	0	0	0	0	1	1
GO:0070377	negative regulation of ERK5 cascade	6.28967e-06	0.001824	0	0	0	1	1	1	0.0209299	0	0	0	0	1	1
GO:0070378	positive regulation of ERK5 cascade	0.000240348	0.0697008	0	0	0	1	1	2	0.0418597	0	0	0	0	1	1
GO:0070383	DNA cytosine deamination	0.000143741	0.0416849	0	0	0	1	1	6	0.125579	0	0	0	0	1	1
GO:0070384	Harderian gland development	0.00119554	0.346708	0	0	0	1	1	4	0.0837194	0	0	0	0	1	1
GO:0070389	chaperone cofactor-dependent protein refolding	0.000199343	0.0578094	0	0	0	1	1	7	0.146509	0	0	0	0	1	1
GO:0070392	detection of lipoteichoic acid	1.39096e-05	0.00403379	0	0	0	1	1	1	0.0209299	0	0	0	0	1	1
GO:0070407	oxidation-dependent protein catabolic process	1.36291e-05	0.00395245	0	0	0	1	1	1	0.0209299	0	0	0	0	1	1
GO:0070409	carbamoyl phosphate biosynthetic process	0.000342107	0.0992111	0	0	0	1	1	1	0.0209299	0	0	0	0	1	1
GO:0070417	cellular response to cold	0.00102815	0.298164	0	0	0	1	1	8	0.167439	0	0	0	0	1	1
GO:0070423	nucleotide-binding oligomerization domain containing signaling pathway	0.00282797	0.820111	0	0	0	1	1	29	0.606966	0	0	0	0	1	1
GO:0070424	regulation of nucleotide-binding oligomerization domain containing signaling pathway	0.00101516	0.294396	0	0	0	1	1	9	0.188369	0	0	0	0	1	1
GO:0070427	nucleotide-binding oligomerization domain containing 1 signaling pathway	0.000468218	0.135783	0	0	0	1	1	2	0.0418597	0	0	0	0	1	1
GO:0070428	regulation of nucleotide-binding oligomerization domain containing 1 signaling pathway	0.000643897	0.18673	0	0	0	1	1	2	0.0418597	0	0	0	0	1	1
GO:0070429	negative regulation of nucleotide-binding oligomerization domain containing 1 signaling pathway	0.000206715	0.0599473	0	0	0	1	1	1	0.0209299	0	0	0	0	1	1
GO:0070430	positive regulation of nucleotide-binding oligomerization domain containing 1 signaling pathway	0.000437183	0.126783	0	0	0	1	1	1	0.0209299	0	0	0	0	1	1
GO:0070431	nucleotide-binding oligomerization domain containing 2 signaling pathway	0.000848512	0.246068	0	0	0	1	1	7	0.146509	0	0	0	0	1	1
GO:0070432	regulation of nucleotide-binding oligomerization domain containing 2 signaling pathway	0.000825198	0.239307	0	0	0	1	1	6	0.125579	0	0	0	0	1	1
GO:0070433	negative regulation of nucleotide-binding oligomerization domain containing 2 signaling pathway	0.000370504	0.107446	0	0	0	1	1	3	0.0627896	0	0	0	0	1	1
GO:0070434	positive regulation of nucleotide-binding oligomerization domain containing 2 signaling pathway	0.000454694	0.131861	0	0	0	1	1	3	0.0627896	0	0	0	0	1	1
GO:0070445	regulation of oligodendrocyte progenitor proliferation	0.00161046	0.467035	0	0	0	1	1	8	0.167439	0	0	0	0	1	1
GO:0070446	negative regulation of oligodendrocyte progenitor proliferation	7.33369e-06	0.00212677	0	0	0	1	1	1	0.0209299	0	0	0	0	1	1
GO:0070447	positive regulation of oligodendrocyte progenitor proliferation	0.000245372	0.0711578	0	0	0	1	1	3	0.0627896	0	0	0	0	1	1
GO:0070458	cellular detoxification of nitrogen compound	3.40225e-05	0.00986652	0	0	0	1	1	3	0.0627896	0	0	0	0	1	1
GO:0070459	prolactin secretion	0.000583698	0.169272	0	0	0	1	1	4	0.0837194	0	0	0	0	1	1
GO:0070462	plus-end specific microtubule depolymerization	2.66997e-05	0.00774291	0	0	0	1	1	1	0.0209299	0	0	0	0	1	1
GO:0070471	uterine smooth muscle contraction	3.36633e-05	0.00976237	0	0	0	1	1	1	0.0209299	0	0	0	0	1	1
GO:0070473	negative regulation of uterine smooth muscle contraction	0.000234311	0.0679502	0	0	0	1	1	1	0.0209299	0	0	0	0	1	1
GO:0070475	rRNA base methylation	0.000563398	0.163385	0	0	0	1	1	7	0.146509	0	0	0	0	1	1
GO:0070476	rRNA (guanine-N7)-methylation	1.90256e-05	0.00551742	0	0	0	1	1	2	0.0418597	0	0	0	0	1	1
GO:0070478	nuclear-transcribed mRNA catabolic process, 3'-5' exonucleolytic nonsense-mediated decay	4.55156e-06	0.00131995	0	0	0	1	1	1	0.0209299	0	0	0	0	1	1
GO:0070481	nuclear-transcribed mRNA catabolic process, non-stop decay	6.85528e-05	0.0198803	0	0	0	1	1	1	0.0209299	0	0	0	0	1	1
GO:0070483	detection of hypoxia	0.00010893	0.0315898	0	0	0	1	1	1	0.0209299	0	0	0	0	1	1
GO:0070488	neutrophil aggregation	1.79291e-05	0.00519945	0	0	0	1	1	2	0.0418597	0	0	0	0	1	1
GO:0070493	thrombin-activated receptor signaling pathway	0.000580286	0.168283	0	0	0	1	1	9	0.188369	0	0	0	0	1	1
GO:0070498	interleukin-1-mediated signaling pathway	0.00130744	0.379158	0	0	0	1	1	16	0.334878	0	0	0	0	1	1
GO:0070508	cholesterol import	0.000730621	0.21188	0	0	0	1	1	6	0.125579	0	0	0	0	1	1
GO:0070512	positive regulation of histone H4-K20 methylation	4.6997e-05	0.0136291	0	0	0	1	1	1	0.0209299	0	0	0	0	1	1
GO:0070525	tRNA threonylcarbamoyladenosine metabolic process	0.000526288	0.152624	0	0	0	1	1	13	0.272088	0	0	0	0	1	1
GO:0070534	protein K63-linked ubiquitination	0.00301546	0.874483	0	0	0	1	1	35	0.732545	0	0	0	0	1	1
GO:0070535	histone H2A K63-linked ubiquitination	8.25534e-05	0.0239405	0	0	0	1	1	2	0.0418597	0	0	0	0	1	1
GO:0070537	histone H2A K63-linked deubiquitination	0.000106006	0.0307418	0	0	0	1	1	3	0.0627896	0	0	0	0	1	1
GO:0070541	response to platinum ion	8.75022e-05	0.0253756	0	0	0	1	1	3	0.0627896	0	0	0	0	1	1
GO:0070543	response to linoleic acid	0.000166466	0.048275	0	0	0	1	1	2	0.0418597	0	0	0	0	1	1
GO:0070544	histone H3-K36 demethylation	0.00144366	0.418662	0	0	0	1	1	10	0.209299	0	0	0	0	1	1
GO:0070560	protein secretion by platelet	6.89409e-05	0.0199929	0	0	0	1	1	2	0.0418597	0	0	0	0	1	1
GO:0070561	vitamin D receptor signaling pathway	0.000172657	0.0500706	0	0	0	1	1	3	0.0627896	0	0	0	0	1	1
GO:0070562	regulation of vitamin D receptor signaling pathway	0.000390285	0.113183	0	0	0	1	1	6	0.125579	0	0	0	0	1	1
GO:0070563	negative regulation of vitamin D receptor signaling pathway	0.000135741	0.0393648	0	0	0	1	1	2	0.0418597	0	0	0	0	1	1
GO:0070564	positive regulation of vitamin D receptor signaling pathway	3.29485e-05	0.00955506	0	0	0	1	1	2	0.0418597	0	0	0	0	1	1
GO:0070570	regulation of neuron projection regeneration	0.00429786	1.24638	0	0	0	1	1	26	0.544176	0	0	0	0	1	1
GO:0070571	negative regulation of neuron projection regeneration	0.00221975	0.643728	0	0	0	1	1	14	0.293018	0	0	0	0	1	1
GO:0070572	positive regulation of neuron projection regeneration	0.0011764	0.341156	0	0	0	1	1	7	0.146509	0	0	0	0	1	1
GO:0070574	cadmium ion transmembrane transport	0.000342699	0.0993827	0	0	0	1	1	4	0.0837194	0	0	0	0	1	1
GO:0070585	protein localization to mitochondrion	0.00547881	1.58885	0	0	0	1	1	74	1.54881	0	0	0	0	1	1
GO:0070586	cell-cell adhesion involved in gastrulation	9.68351e-06	0.00280822	0	0	0	1	1	1	0.0209299	0	0	0	0	1	1
GO:0070593	dendrite self-avoidance	0.000440649	0.127788	0	0	0	1	1	1	0.0209299	0	0	0	0	1	1
GO:0070601	centromeric sister chromatid cohesion	0.000620675	0.179996	0	0	0	1	1	7	0.146509	0	0	0	0	1	1
GO:0070602	regulation of centromeric sister chromatid cohesion	0.000888309	0.25761	0	0	0	1	1	4	0.0837194	0	0	0	0	1	1
GO:0070625	zymogen granule exocytosis	6.0827e-06	0.00176398	0	0	0	1	1	1	0.0209299	0	0	0	0	1	1
GO:0070627	ferrous iron import	8.25506e-05	0.0239397	0	0	0	1	1	3	0.0627896	0	0	0	0	1	1
GO:0070640	vitamin D3 metabolic process	0.000277503	0.0804759	0	0	0	1	1	4	0.0837194	0	0	0	0	1	1
GO:0070651	nonfunctional rRNA decay	6.85528e-05	0.0198803	0	0	0	1	1	1	0.0209299	0	0	0	0	1	1
GO:0070662	mast cell proliferation	0.00030449	0.0883021	0	0	0	1	1	1	0.0209299	0	0	0	0	1	1
GO:0070667	negative regulation of mast cell proliferation	0.000100472	0.029137	0	0	0	1	1	1	0.0209299	0	0	0	0	1	1
GO:0070668	positive regulation of mast cell proliferation	0.000510679	0.148097	0	0	0	1	1	2	0.0418597	0	0	0	0	1	1
GO:0070669	response to interleukin-2	0.000681844	0.197735	0	0	0	1	1	8	0.167439	0	0	0	0	1	1
GO:0070670	response to interleukin-4	0.00205514	0.595991	0	0	0	1	1	31	0.648826	0	0	0	0	1	1
GO:0070672	response to interleukin-15	0.00137295	0.398156	0	0	0	1	1	14	0.293018	0	0	0	0	1	1
GO:0070673	response to interleukin-18	0.00086811	0.251752	0	0	0	1	1	9	0.188369	0	0	0	0	1	1
GO:0070676	intralumenal vesicle formation	5.29776e-05	0.0153635	0	0	0	1	1	2	0.0418597	0	0	0	0	1	1
GO:0070681	glutaminyl-tRNAGln biosynthesis via transamidation	0.000554454	0.160792	0	0	0	1	1	3	0.0627896	0	0	0	0	1	1
GO:0070682	proteasome regulatory particle assembly	6.6425e-05	0.0192632	0	0	0	1	1	3	0.0627896	0	0	0	0	1	1
GO:0070684	seminal clot liquefaction	1.26835e-05	0.00367821	0	0	0	1	1	1	0.0209299	0	0	0	0	1	1
GO:0070715	sodium-dependent organic cation transport	6.61598e-05	0.0191863	0	0	0	1	1	1	0.0209299	0	0	0	0	1	1
GO:0070734	histone H3-K27 methylation	0.000569032	0.165019	0	0	0	1	1	11	0.230229	0	0	0	0	1	1
GO:0070741	response to interleukin-6	0.00416195	1.20697	0	0	0	1	1	28	0.586036	0	0	0	0	1	1
GO:0070779	D-aspartate import	0.000493488	0.143112	0	0	0	1	1	4	0.0837194	0	0	0	0	1	1
GO:0070781	response to biotin	0.000178799	0.0518518	0	0	0	1	1	2	0.0418597	0	0	0	0	1	1
GO:0070782	phosphatidylserine exposure on apoptotic cell surface	5.16408e-05	0.0149758	0	0	0	1	1	1	0.0209299	0	0	0	0	1	1
GO:0070813	hydrogen sulfide metabolic process	0.000653083	0.189394	0	0	0	1	1	5	0.104649	0	0	0	0	1	1
GO:0070814	hydrogen sulfide biosynthetic process	0.000289383	0.0839212	0	0	0	1	1	3	0.0627896	0	0	0	0	1	1
GO:0070816	phosphorylation of RNA polymerase II C-terminal domain	0.000273527	0.0793227	0	0	0	1	1	6	0.125579	0	0	0	0	1	1
GO:0070827	chromatin maintenance	6.02548e-05	0.0174739	0	0	0	1	1	3	0.0627896	0	0	0	0	1	1
GO:0070828	heterochromatin organization	0.0010074	0.292147	0	0	0	1	1	13	0.272088	0	0	0	0	1	1
GO:0070829	heterochromatin maintenance	2.49377e-05	0.00723195	0	0	0	1	1	1	0.0209299	0	0	0	0	1	1
GO:0070831	basement membrane assembly	0.000147292	0.0427146	0	0	0	1	1	3	0.0627896	0	0	0	0	1	1
GO:0070836	caveola assembly	0.000272582	0.0790487	0	0	0	1	1	4	0.0837194	0	0	0	0	1	1
GO:0070837	dehydroascorbic acid transport	0.000356316	0.103332	0	0	0	1	1	4	0.0837194	0	0	0	0	1	1
GO:0070839	divalent metal ion export	8.54029e-05	0.0247668	0	0	0	1	1	2	0.0418597	0	0	0	0	1	1
GO:0070842	aggresome assembly	0.000438564	0.127184	0	0	0	1	1	5	0.104649	0	0	0	0	1	1
GO:0070845	polyubiquitinated misfolded protein transport	1.23632e-05	0.00358532	0	0	0	1	1	1	0.0209299	0	0	0	0	1	1
GO:0070846	Hsp90 deacetylation	1.23632e-05	0.00358532	0	0	0	1	1	1	0.0209299	0	0	0	0	1	1
GO:0070849	response to epidermal growth factor	0.00470227	1.36366	0	0	0	1	1	42	0.879054	0	0	0	0	1	1
GO:0070857	regulation of bile acid biosynthetic process	0.00136904	0.397023	0	0	0	1	1	10	0.209299	0	0	0	0	1	1
GO:0070858	negative regulation of bile acid biosynthetic process	0.000912116	0.264514	0	0	0	1	1	4	0.0837194	0	0	0	0	1	1
GO:0070859	positive regulation of bile acid biosynthetic process	0.000296155	0.0858849	0	0	0	1	1	3	0.0627896	0	0	0	0	1	1
GO:0070874	negative regulation of glycogen metabolic process	0.000317319	0.0920224	0	0	0	1	1	7	0.146509	0	0	0	0	1	1
GO:0070884	regulation of calcineurin-NFAT signaling cascade	0.0024448	0.708991	0	0	0	1	1	17	0.355808	0	0	0	0	1	1
GO:0070885	negative regulation of calcineurin-NFAT signaling cascade	0.000291318	0.0844822	0	0	0	1	1	4	0.0837194	0	0	0	0	1	1
GO:0070886	positive regulation of calcineurin-NFAT signaling cascade	0.00179558	0.520718	0	0	0	1	1	9	0.188369	0	0	0	0	1	1
GO:0070889	platelet alpha granule organization	4.92777e-05	0.0142905	0	0	0	1	1	2	0.0418597	0	0	0	0	1	1
GO:0070895	negative regulation of transposon integration	0.000196953	0.0571163	0	0	0	1	1	2	0.0418597	0	0	0	0	1	1
GO:0070897	DNA-templated transcriptional preinitiation complex assembly	0.00249256	0.722841	0	0	0	1	1	23	0.481387	0	0	0	0	1	1
GO:0070898	RNA polymerase III transcriptional preinitiation complex assembly	0.000210047	0.0609137	0	0	0	1	1	2	0.0418597	0	0	0	0	1	1
GO:0070899	mitochondrial tRNA wobble uridine modification	2.15956e-05	0.00626274	0	0	0	1	1	1	0.0209299	0	0	0	0	1	1
GO:0070900	mitochondrial tRNA modification	0.000446727	0.129551	0	0	0	1	1	9	0.188369	0	0	0	0	1	1
GO:0070901	mitochondrial tRNA methylation	0.00023305	0.0675845	0	0	0	1	1	4	0.0837194	0	0	0	0	1	1
GO:0070902	mitochondrial tRNA pseudouridine synthesis	2.04018e-05	0.00591653	0	0	0	1	1	1	0.0209299	0	0	0	0	1	1
GO:0070903	mitochondrial tRNA thio-modification	8.11628e-05	0.0235372	0	0	0	1	1	1	0.0209299	0	0	0	0	1	1
GO:0070904	transepithelial L-ascorbic acid transport	0.000111964	0.0324697	0	0	0	1	1	2	0.0418597	0	0	0	0	1	1
GO:0070911	global genome nucleotide-excision repair	0.00207007	0.600321	0	0	0	1	1	32	0.669756	0	0	0	0	1	1
GO:0070914	UV-damage excision repair	0.000455562	0.132113	0	0	0	1	1	11	0.230229	0	0	0	0	1	1
GO:0070918	production of small RNA involved in gene silencing by RNA	0.00246165	0.713879	0	0	0	1	1	30	0.627896	0	0	0	0	1	1
GO:0070922	small RNA loading onto RISC	0.000617717	0.179138	0	0	0	1	1	9	0.188369	0	0	0	0	1	1
GO:0070926	regulation of ATP:ADP antiporter activity	3.8362e-05	0.011125	0	0	0	1	1	1	0.0209299	0	0	0	0	1	1
GO:0070932	histone H3 deacetylation	0.0018417	0.534094	0	0	0	1	1	21	0.439527	0	0	0	0	1	1
GO:0070933	histone H4 deacetylation	0.00128444	0.372488	0	0	0	1	1	9	0.188369	0	0	0	0	1	1
GO:0070934	CRD-mediated mRNA stabilization	0.000532347	0.154381	0	0	0	1	1	5	0.104649	0	0	0	0	1	1
GO:0070935	3'-UTR-mediated mRNA stabilization	0.00103916	0.301356	0	0	0	1	1	17	0.355808	0	0	0	0	1	1
GO:0070940	dephosphorylation of RNA polymerase II C-terminal domain	0.000455794	0.13218	0	0	0	1	1	5	0.104649	0	0	0	0	1	1
GO:0070944	neutrophil mediated killing of bacterium	0.000127623	0.0370106	0	0	0	1	1	6	0.125579	0	0	0	0	1	1
GO:0070945	neutrophil mediated killing of gram-negative bacterium	9.06829e-05	0.026298	0	0	0	1	1	4	0.0837194	0	0	0	0	1	1
GO:0070946	neutrophil mediated killing of gram-positive bacterium	3.24723e-05	0.00941696	0	0	0	1	1	1	0.0209299	0	0	0	0	1	1
GO:0070947	neutrophil mediated killing of fungus	4.32451e-06	0.00125411	0	0	0	1	1	1	0.0209299	0	0	0	0	1	1
GO:0070961	positive regulation of neutrophil mediated killing of symbiont cell	0.000209298	0.0606966	0	0	0	1	1	2	0.0418597	0	0	0	0	1	1
GO:0070963	positive regulation of neutrophil mediated killing of gram-negative bacterium	4.35909e-05	0.0126414	0	0	0	1	1	1	0.0209299	0	0	0	0	1	1
GO:0070965	positive regulation of neutrophil mediated killing of fungus	0.000165707	0.0480552	0	0	0	1	1	1	0.0209299	0	0	0	0	1	1
GO:0070966	nuclear-transcribed mRNA catabolic process, no-go decay	0.000167251	0.0485029	0	0	0	1	1	3	0.0627896	0	0	0	0	1	1
GO:0070970	interleukin-2 secretion	0.000538919	0.156286	0	0	0	1	1	3	0.0627896	0	0	0	0	1	1
GO:0070973	protein localization to endoplasmic reticulum exit site	0.000180574	0.0523666	0	0	0	1	1	4	0.0837194	0	0	0	0	1	1
GO:0070979	protein K11-linked ubiquitination	0.00252083	0.73104	0	0	0	1	1	28	0.586036	0	0	0	0	1	1
GO:0070980	biphenyl catabolic process	4.20261e-05	0.0121876	0	0	0	1	1	1	0.0209299	0	0	0	0	1	1
GO:0070981	L-asparagine biosynthetic process	8.72421e-05	0.0253002	0	0	0	1	1	1	0.0209299	0	0	0	0	1	1
GO:0070987	error-free translesion synthesis	0.00120684	0.349984	0	0	0	1	1	19	0.397667	0	0	0	0	1	1
GO:0070988	demethylation	0.00518987	1.50506	0	0	0	1	1	59	1.23486	0	0	0	0	1	1
GO:0070989	oxidative demethylation	0.00070574	0.204664	0	0	0	1	1	12	0.251158	0	0	0	0	1	1
GO:0070994	detection of oxidative stress	3.87344e-05	0.011233	0	0	0	1	1	1	0.0209299	0	0	0	0	1	1
GO:0070995	NADPH oxidation	0.000135825	0.0393892	0	0	0	1	1	3	0.0627896	0	0	0	0	1	1
GO:0071025	RNA surveillance	0.000697704	0.202334	0	0	0	1	1	16	0.334878	0	0	0	0	1	1
GO:0071028	nuclear mRNA surveillance	0.000598245	0.173491	0	0	0	1	1	14	0.293018	0	0	0	0	1	1
GO:0071033	nuclear retention of pre-mRNA at the site of transcription	0.000367407	0.106548	0	0	0	1	1	6	0.125579	0	0	0	0	1	1
GO:0071034	CUT catabolic process	8.7688e-05	0.0254295	0	0	0	1	1	4	0.0837194	0	0	0	0	1	1
GO:0071035	nuclear polyadenylation-dependent rRNA catabolic process	0.000125665	0.0364428	0	0	0	1	1	6	0.125579	0	0	0	0	1	1
GO:0071038	nuclear polyadenylation-dependent tRNA catabolic process	8.50489e-05	0.0246642	0	0	0	1	1	5	0.104649	0	0	0	0	1	1
GO:0071042	nuclear polyadenylation-dependent mRNA catabolic process	0.000158751	0.0460379	0	0	0	1	1	4	0.0837194	0	0	0	0	1	1
GO:0071045	nuclear histone mRNA catabolic process	2.98406e-05	0.00865377	0	0	0	1	1	1	0.0209299	0	0	0	0	1	1
GO:0071048	nuclear retention of unspliced pre-mRNA at the site of transcription	0.000320397	0.0929153	0	0	0	1	1	3	0.0627896	0	0	0	0	1	1
GO:0071049	nuclear retention of pre-mRNA with aberrant 3'-ends at the site of transcription	2.86066e-05	0.00829592	0	0	0	1	1	2	0.0418597	0	0	0	0	1	1
GO:0071051	polyadenylation-dependent snoRNA 3'-end processing	8.27651e-05	0.0240019	0	0	0	1	1	5	0.104649	0	0	0	0	1	1
GO:0071071	regulation of phospholipid biosynthetic process	0.00158648	0.460078	0	0	0	1	1	13	0.272088	0	0	0	0	1	1
GO:0071072	negative regulation of phospholipid biosynthetic process	0.000329959	0.0956882	0	0	0	1	1	4	0.0837194	0	0	0	0	1	1
GO:0071073	positive regulation of phospholipid biosynthetic process	0.00122496	0.35524	0	0	0	1	1	8	0.167439	0	0	0	0	1	1
GO:0071104	response to interleukin-9	0.000340781	0.0988264	0	0	0	1	1	6	0.125579	0	0	0	0	1	1
GO:0071105	response to interleukin-11	0.000131509	0.0381375	0	0	0	1	1	2	0.0418597	0	0	0	0	1	1
GO:0071109	superior temporal gyrus development	0.000851144	0.246832	0	0	0	1	1	2	0.0418597	0	0	0	0	1	1
GO:0071110	histone biotinylation	0.000102608	0.0297563	0	0	0	1	1	1	0.0209299	0	0	0	0	1	1
GO:0071140	resolution of mitotic recombination intermediates	5.08913e-05	0.0147585	0	0	0	1	1	2	0.0418597	0	0	0	0	1	1
GO:0071156	regulation of cell cycle arrest	0.00906625	2.62921	0	0	0	1	1	111	2.32321	0	0	0	0	1	1
GO:0071157	negative regulation of cell cycle arrest	0.00211365	0.612957	0	0	0	1	1	23	0.481387	0	0	0	0	1	1
GO:0071158	positive regulation of cell cycle arrest	0.00674935	1.95731	0	0	0	1	1	86	1.79997	0	0	0	0	1	1
GO:0071163	DNA replication preinitiation complex assembly	5.29041e-05	0.0153422	0	0	0	1	1	3	0.0627896	0	0	0	0	1	1
GO:0071167	ribonucleoprotein complex import into nucleus	0.000228328	0.0662151	0	0	0	1	1	1	0.0209299	0	0	0	0	1	1
GO:0071168	protein localization to chromatin	0.00107556	0.311913	0	0	0	1	1	17	0.355808	0	0	0	0	1	1
GO:0071169	establishment of protein localization to chromatin	0.000289199	0.0838676	0	0	0	1	1	7	0.146509	0	0	0	0	1	1
GO:0071171	site-specific DNA replication termination at RTS1 barrier	2.84228e-05	0.00824262	0	0	0	1	1	1	0.0209299	0	0	0	0	1	1
GO:0071211	protein targeting to vacuole involved in autophagy	0.000300803	0.087233	0	0	0	1	1	4	0.0837194	0	0	0	0	1	1
GO:0071217	cellular response to external biotic stimulus	8.62563e-05	0.0250143	0	0	0	1	1	1	0.0209299	0	0	0	0	1	1
GO:0071218	cellular response to misfolded protein	0.00115284	0.334325	0	0	0	1	1	23	0.481387	0	0	0	0	1	1
GO:0071221	cellular response to bacterial lipopeptide	0.00028465	0.0825486	0	0	0	1	1	6	0.125579	0	0	0	0	1	1
GO:0071223	cellular response to lipoteichoic acid	0.00125988	0.365365	0	0	0	1	1	11	0.230229	0	0	0	0	1	1
GO:0071224	cellular response to peptidoglycan	0.000482807	0.140014	0	0	0	1	1	5	0.104649	0	0	0	0	1	1
GO:0071225	cellular response to muramyl dipeptide	0.000529689	0.15361	0	0	0	1	1	5	0.104649	0	0	0	0	1	1
GO:0071226	cellular response to molecule of fungal origin	0.000256804	0.0744733	0	0	0	1	1	2	0.0418597	0	0	0	0	1	1
GO:0071228	cellular response to tumor cell	0.000322913	0.0936448	0	0	0	1	1	2	0.0418597	0	0	0	0	1	1
GO:0071231	cellular response to folic acid	2.82635e-05	0.00819642	0	0	0	1	1	2	0.0418597	0	0	0	0	1	1
GO:0071233	cellular response to leucine	0.000543254	0.157544	0	0	0	1	1	7	0.146509	0	0	0	0	1	1
GO:0071243	cellular response to arsenic-containing substance	0.00111295	0.322756	0	0	0	1	1	15	0.313948	0	0	0	0	1	1
GO:0071245	cellular response to carbon monoxide	4.52194e-05	0.0131136	0	0	0	1	1	1	0.0209299	0	0	0	0	1	1
GO:0071247	cellular response to chromate	2.04243e-06	0.000592305	0	0	0	1	1	1	0.0209299	0	0	0	0	1	1
GO:0071250	cellular response to nitrite	0.000576467	0.167175	0	0	0	1	1	1	0.0209299	0	0	0	0	1	1
GO:0071257	cellular response to electrical stimulus	0.000701827	0.20353	0	0	0	1	1	12	0.251158	0	0	0	0	1	1
GO:0071258	cellular response to gravity	4.67839e-05	0.0135673	0	0	0	1	1	1	0.0209299	0	0	0	0	1	1
GO:0071259	cellular response to magnetism	0.000254027	0.0736679	0	0	0	1	1	2	0.0418597	0	0	0	0	1	1
GO:0071264	positive regulation of translational initiation in response to starvation	5.6189e-05	0.0162948	0	0	0	1	1	2	0.0418597	0	0	0	0	1	1
GO:0071265	L-methionine biosynthetic process	0.000611463	0.177324	0	0	0	1	1	8	0.167439	0	0	0	0	1	1
GO:0071266	'de novo' L-methionine biosynthetic process	0.000233881	0.0678254	0	0	0	1	1	1	0.0209299	0	0	0	0	1	1
GO:0071267	L-methionine salvage	0.000377582	0.109499	0	0	0	1	1	7	0.146509	0	0	0	0	1	1
GO:0071268	homocysteine biosynthetic process	5.53986e-05	0.0160656	0	0	0	1	1	1	0.0209299	0	0	0	0	1	1
GO:0071275	cellular response to aluminum ion	8.70042e-06	0.00252312	0	0	0	1	1	1	0.0209299	0	0	0	0	1	1
GO:0071281	cellular response to iron ion	0.000543791	0.157699	0	0	0	1	1	10	0.209299	0	0	0	0	1	1
GO:0071283	cellular response to iron(III) ion	4.49338e-05	0.0130308	0	0	0	1	1	2	0.0418597	0	0	0	0	1	1
GO:0071284	cellular response to lead ion	0.000240998	0.0698895	0	0	0	1	1	4	0.0837194	0	0	0	0	1	1
GO:0071285	cellular response to lithium ion	0.00107623	0.312107	0	0	0	1	1	13	0.272088	0	0	0	0	1	1
GO:0071286	cellular response to magnesium ion	0.000736661	0.213632	0	0	0	1	1	6	0.125579	0	0	0	0	1	1
GO:0071287	cellular response to manganese ion	0.0006404	0.185716	0	0	0	1	1	9	0.188369	0	0	0	0	1	1
GO:0071288	cellular response to mercury ion	7.86264e-05	0.0228017	0	0	0	1	1	3	0.0627896	0	0	0	0	1	1
GO:0071295	cellular response to vitamin	0.00310767	0.901224	0	0	0	1	1	23	0.481387	0	0	0	0	1	1
GO:0071298	cellular response to L-ascorbic acid	0.000104449	0.0302903	0	0	0	1	1	1	0.0209299	0	0	0	0	1	1
GO:0071301	cellular response to vitamin B1	6.3007e-05	0.018272	0	0	0	1	1	1	0.0209299	0	0	0	0	1	1
GO:0071305	cellular response to vitamin D	0.00230317	0.667918	0	0	0	1	1	14	0.293018	0	0	0	0	1	1
GO:0071306	cellular response to vitamin E	0.000141118	0.0409243	0	0	0	1	1	2	0.0418597	0	0	0	0	1	1
GO:0071307	cellular response to vitamin K	0.000355056	0.102966	0	0	0	1	1	2	0.0418597	0	0	0	0	1	1
GO:0071312	cellular response to alkaloid	0.00522057	1.51397	0	0	0	1	1	40	0.837194	0	0	0	0	1	1
GO:0071313	cellular response to caffeine	0.00189765	0.550319	0	0	0	1	1	8	0.167439	0	0	0	0	1	1
GO:0071314	cellular response to cocaine	0.000183001	0.0530701	0	0	0	1	1	3	0.0627896	0	0	0	0	1	1
GO:0071315	cellular response to morphine	0.000596455	0.172972	0	0	0	1	1	4	0.0837194	0	0	0	0	1	1
GO:0071316	cellular response to nicotine	0.000416574	0.120806	0	0	0	1	1	8	0.167439	0	0	0	0	1	1
GO:0071318	cellular response to ATP	0.00109551	0.317697	0	0	0	1	1	13	0.272088	0	0	0	0	1	1
GO:0071329	cellular response to sucrose stimulus	0.000238053	0.0690353	0	0	0	1	1	1	0.0209299	0	0	0	0	1	1
GO:0071332	cellular response to fructose stimulus	0.000687497	0.199374	0	0	0	1	1	5	0.104649	0	0	0	0	1	1
GO:0071338	positive regulation of hair follicle cell proliferation	0.000455977	0.132233	0	0	0	1	1	2	0.0418597	0	0	0	0	1	1
GO:0071340	skeletal muscle acetylcholine-gated channel clustering	0.000573325	0.166264	0	0	0	1	1	9	0.188369	0	0	0	0	1	1
GO:0071344	diphosphate metabolic process	0.000172749	0.0500973	0	0	0	1	1	2	0.0418597	0	0	0	0	1	1
GO:0071348	cellular response to interleukin-11	3.28583e-05	0.0095289	0	0	0	1	1	1	0.0209299	0	0	0	0	1	1
GO:0071351	cellular response to interleukin-18	0.000345296	0.100136	0	0	0	1	1	6	0.125579	0	0	0	0	1	1
GO:0071352	cellular response to interleukin-2	0.000545187	0.158104	0	0	0	1	1	5	0.104649	0	0	0	0	1	1
GO:0071353	cellular response to interleukin-4	0.00191354	0.554928	0	0	0	1	1	28	0.586036	0	0	0	0	1	1
GO:0071354	cellular response to interleukin-6	0.00356599	1.03414	0	0	0	1	1	24	0.502317	0	0	0	0	1	1
GO:0071356	cellular response to tumor necrosis factor	0.0172266	4.99572	0	0	0	1	1	234	4.89759	0	0	0	0	1	1
GO:0071359	cellular response to dsRNA	0.00330589	0.958707	0	0	0	1	1	51	1.06742	0	0	0	0	1	1
GO:0071360	cellular response to exogenous dsRNA	0.000576953	0.167316	0	0	0	1	1	15	0.313948	0	0	0	0	1	1
GO:0071362	cellular response to ether	0.000883397	0.256185	0	0	0	1	1	5	0.104649	0	0	0	0	1	1
GO:0071364	cellular response to epidermal growth factor stimulus	0.00435735	1.26363	0	0	0	1	1	38	0.795335	0	0	0	0	1	1
GO:0071371	cellular response to gonadotropin stimulus	0.00330541	0.95857	0	0	0	1	1	18	0.376738	0	0	0	0	1	1
GO:0071372	cellular response to follicle-stimulating hormone stimulus	0.00269362	0.781151	0	0	0	1	1	11	0.230229	0	0	0	0	1	1
GO:0071373	cellular response to luteinizing hormone stimulus	9.34041e-05	0.0270872	0	0	0	1	1	3	0.0627896	0	0	0	0	1	1
GO:0071376	cellular response to corticotropin-releasing hormone stimulus	0.000791433	0.229516	0	0	0	1	1	5	0.104649	0	0	0	0	1	1
GO:0071377	cellular response to glucagon stimulus	0.00368044	1.06733	0	0	0	1	1	39	0.816265	0	0	0	0	1	1
GO:0071378	cellular response to growth hormone stimulus	0.00268701	0.779234	0	0	0	1	1	20	0.418597	0	0	0	0	1	1
GO:0071379	cellular response to prostaglandin stimulus	0.00239167	0.693585	0	0	0	1	1	22	0.460457	0	0	0	0	1	1
GO:0071380	cellular response to prostaglandin E stimulus	0.00163867	0.475215	0	0	0	1	1	17	0.355808	0	0	0	0	1	1
GO:0071386	cellular response to corticosterone stimulus	0.000608028	0.176328	0	0	0	1	1	3	0.0627896	0	0	0	0	1	1
GO:0071387	cellular response to cortisol stimulus	0.000292965	0.0849599	0	0	0	1	1	1	0.0209299	0	0	0	0	1	1
GO:0071389	cellular response to mineralocorticoid stimulus	0.000892203	0.258739	0	0	0	1	1	6	0.125579	0	0	0	0	1	1
GO:0071391	cellular response to estrogen stimulus	0.00141752	0.41108	0	0	0	1	1	13	0.272088	0	0	0	0	1	1
GO:0071392	cellular response to estradiol stimulus	0.0057497	1.66741	0	0	0	1	1	37	0.774405	0	0	0	0	1	1
GO:0071393	cellular response to progesterone stimulus	0.00013827	0.0400982	0	0	0	1	1	3	0.0627896	0	0	0	0	1	1
GO:0071395	cellular response to jasmonic acid stimulus	0.000181353	0.0525922	0	0	0	1	1	4	0.0837194	0	0	0	0	1	1
GO:0071398	cellular response to fatty acid	0.00589826	1.7105	0	0	0	1	1	53	1.10928	0	0	0	0	1	1
GO:0071400	cellular response to oleic acid	0.000373203	0.108229	0	0	0	1	1	2	0.0418597	0	0	0	0	1	1
GO:0071401	cellular response to triglyceride	3.08799e-05	0.00895516	0	0	0	1	1	1	0.0209299	0	0	0	0	1	1
GO:0071402	cellular response to lipoprotein particle stimulus	0.00210401	0.610162	0	0	0	1	1	15	0.313948	0	0	0	0	1	1
GO:0071403	cellular response to high density lipoprotein particle stimulus	0.000329251	0.0954827	0	0	0	1	1	1	0.0209299	0	0	0	0	1	1
GO:0071404	cellular response to low-density lipoprotein particle stimulus	0.00177476	0.514679	0	0	0	1	1	14	0.293018	0	0	0	0	1	1
GO:0071409	cellular response to cycloheximide	0.000621126	0.180126	0	0	0	1	1	3	0.0627896	0	0	0	0	1	1
GO:0071412	cellular response to genistein	5.12201e-05	0.0148538	0	0	0	1	1	1	0.0209299	0	0	0	0	1	1
GO:0071415	cellular response to purine-containing compound	0.00193376	0.560792	0	0	0	1	1	9	0.188369	0	0	0	0	1	1
GO:0071418	cellular response to amine stimulus	1.61372e-05	0.0046798	0	0	0	1	1	1	0.0209299	0	0	0	0	1	1
GO:0071421	manganese ion transmembrane transport	0.000195003	0.0565507	0	0	0	1	1	4	0.0837194	0	0	0	0	1	1
GO:0071422	succinate transmembrane transport	9.40577e-05	0.0272767	0	0	0	1	1	4	0.0837194	0	0	0	0	1	1
GO:0071423	malate transmembrane transport	1.66461e-05	0.00482738	0	0	0	1	1	2	0.0418597	0	0	0	0	1	1
GO:0071425	hematopoietic stem cell proliferation	0.00250007	0.72502	0	0	0	1	1	15	0.313948	0	0	0	0	1	1
GO:0071428	rRNA-containing ribonucleoprotein complex export from nucleus	0.000761125	0.220726	0	0	0	1	1	16	0.334878	0	0	0	0	1	1
GO:0071435	potassium ion export	0.00090288	0.261835	0	0	0	1	1	9	0.188369	0	0	0	0	1	1
GO:0071436	sodium ion export	0.00124551	0.361199	0	0	0	1	1	9	0.188369	0	0	0	0	1	1
GO:0071440	regulation of histone H3-K14 acetylation	0.000712117	0.206514	0	0	0	1	1	6	0.125579	0	0	0	0	1	1
GO:0071441	negative regulation of histone H3-K14 acetylation	7.86741e-05	0.0228155	0	0	0	1	1	1	0.0209299	0	0	0	0	1	1
GO:0071442	positive regulation of histone H3-K14 acetylation	0.000591216	0.171453	0	0	0	1	1	4	0.0837194	0	0	0	0	1	1
GO:0071444	cellular response to pheromone	1.0219e-05	0.0029635	0	0	0	1	1	1	0.0209299	0	0	0	0	1	1
GO:0071447	cellular response to hydroperoxide	0.00159	0.461099	0	0	0	1	1	8	0.167439	0	0	0	0	1	1
GO:0071449	cellular response to lipid hydroperoxide	0.000110109	0.0319317	0	0	0	1	1	1	0.0209299	0	0	0	0	1	1
GO:0071454	cellular response to anoxia	4.28318e-05	0.0124212	0	0	0	1	1	1	0.0209299	0	0	0	0	1	1
GO:0071455	cellular response to hyperoxia	0.000815598	0.236523	0	0	0	1	1	7	0.146509	0	0	0	0	1	1
GO:0071459	protein localization to chromosome, centromeric region	0.000889436	0.257936	0	0	0	1	1	17	0.355808	0	0	0	0	1	1
GO:0071460	cellular response to cell-matrix adhesion	5.69113e-05	0.0165043	0	0	0	1	1	2	0.0418597	0	0	0	0	1	1
GO:0071461	cellular response to redox state	2.83323e-05	0.00821636	0	0	0	1	1	2	0.0418597	0	0	0	0	1	1
GO:0071462	cellular response to water stimulus	0.000345106	0.100081	0	0	0	1	1	5	0.104649	0	0	0	0	1	1
GO:0071464	cellular response to hydrostatic pressure	6.65278e-05	0.019293	0	0	0	1	1	2	0.0418597	0	0	0	0	1	1
GO:0071466	cellular response to xenobiotic stimulus	0.00591907	1.71653	0	0	0	1	1	109	2.28136	0	0	0	0	1	1
GO:0071467	cellular response to pH	0.000609706	0.176815	0	0	0	1	1	20	0.418597	0	0	0	0	1	1
GO:0071468	cellular response to acidic pH	0.000339538	0.098466	0	0	0	1	1	11	0.230229	0	0	0	0	1	1
GO:0071469	cellular response to alkaline pH	1.69869e-05	0.0049262	0	0	0	1	1	2	0.0418597	0	0	0	0	1	1
GO:0071470	cellular response to osmotic stress	0.00268656	0.779102	0	0	0	1	1	28	0.586036	0	0	0	0	1	1
GO:0071471	cellular response to non-ionic osmotic stress	0.000121807	0.0353241	0	0	0	1	1	1	0.0209299	0	0	0	0	1	1
GO:0071472	cellular response to salt stress	0.000838906	0.243283	0	0	0	1	1	8	0.167439	0	0	0	0	1	1
GO:0071474	cellular hyperosmotic response	0.000601162	0.174337	0	0	0	1	1	10	0.209299	0	0	0	0	1	1
GO:0071475	cellular hyperosmotic salinity response	0.000206557	0.0599015	0	0	0	1	1	3	0.0627896	0	0	0	0	1	1
GO:0071476	cellular hypotonic response	0.000670369	0.194407	0	0	0	1	1	7	0.146509	0	0	0	0	1	1
GO:0071477	cellular hypotonic salinity response	0.000142074	0.0412015	0	0	0	1	1	2	0.0418597	0	0	0	0	1	1
GO:0071479	cellular response to ionizing radiation	0.00557782	1.61757	0	0	0	1	1	64	1.33951	0	0	0	0	1	1
GO:0071480	cellular response to gamma radiation	0.00185095	0.536775	0	0	0	1	1	27	0.565106	0	0	0	0	1	1
GO:0071481	cellular response to X-ray	0.00111154	0.322345	0	0	0	1	1	11	0.230229	0	0	0	0	1	1
GO:0071484	cellular response to light intensity	9.73368e-05	0.0282277	0	0	0	1	1	2	0.0418597	0	0	0	0	1	1
GO:0071486	cellular response to high light intensity	4.09456e-05	0.0118742	0	0	0	1	1	1	0.0209299	0	0	0	0	1	1
GO:0071492	cellular response to UV-A	0.000328382	0.0952309	0	0	0	1	1	3	0.0627896	0	0	0	0	1	1
GO:0071493	cellular response to UV-B	0.00036871	0.106926	0	0	0	1	1	8	0.167439	0	0	0	0	1	1
GO:0071494	cellular response to UV-C	0.000119664	0.0347027	0	0	0	1	1	4	0.0837194	0	0	0	0	1	1
GO:0071499	cellular response to laminar fluid shear stress	0.000810966	0.23518	0	0	0	1	1	7	0.146509	0	0	0	0	1	1
GO:0071500	cellular response to nitrosative stress	0.000297505	0.0862763	0	0	0	1	1	4	0.0837194	0	0	0	0	1	1
GO:0071502	cellular response to temperature stimulus	0.000526864	0.152791	0	0	0	1	1	5	0.104649	0	0	0	0	1	1
GO:0071503	response to heparin	0.00147899	0.428908	0	0	0	1	1	6	0.125579	0	0	0	0	1	1
GO:0071504	cellular response to heparin	0.00145305	0.421384	0	0	0	1	1	5	0.104649	0	0	0	0	1	1
GO:0071506	cellular response to mycophenolic acid	8.96644e-05	0.0260027	0	0	0	1	1	2	0.0418597	0	0	0	0	1	1
GO:0071528	tRNA re-export from nucleus	7.47577e-05	0.0216798	0	0	0	1	1	1	0.0209299	0	0	0	0	1	1
GO:0071529	cementum mineralization	6.04999e-05	0.017545	0	0	0	1	1	1	0.0209299	0	0	0	0	1	1
GO:0071538	SH2 domain-mediated complex assembly	2.94226e-05	0.00853255	0	0	0	1	1	1	0.0209299	0	0	0	0	1	1
GO:0071539	protein localization to centrosome	0.00207056	0.600461	0	0	0	1	1	18	0.376738	0	0	0	0	1	1
GO:0071543	diphosphoinositol polyphosphate metabolic process	0.000469078	0.136033	0	0	0	1	1	4	0.0837194	0	0	0	0	1	1
GO:0071544	diphosphoinositol polyphosphate catabolic process	5.81865e-05	0.0168741	0	0	0	1	1	1	0.0209299	0	0	0	0	1	1
GO:0071550	death-inducing signaling complex assembly	0.000279215	0.0809722	0	0	0	1	1	8	0.167439	0	0	0	0	1	1
GO:0071557	histone H3-K27 demethylation	0.000715526	0.207502	0	0	0	1	1	5	0.104649	0	0	0	0	1	1
GO:0071569	protein ufmylation	0.000558583	0.161989	0	0	0	1	1	6	0.125579	0	0	0	0	1	1
GO:0071577	zinc II ion transmembrane transport	0.00228052	0.661352	0	0	0	1	1	24	0.502317	0	0	0	0	1	1
GO:0071578	zinc II ion transmembrane import	0.0009217	0.267293	0	0	0	1	1	7	0.146509	0	0	0	0	1	1
GO:0071579	regulation of zinc ion transport	0.000205678	0.0596465	0	0	0	1	1	2	0.0418597	0	0	0	0	1	1
GO:0071584	negative regulation of zinc ion transmembrane import	6.01499e-05	0.0174435	0	0	0	1	1	1	0.0209299	0	0	0	0	1	1
GO:0071585	detoxification of cadmium ion	6.01499e-05	0.0174435	0	0	0	1	1	1	0.0209299	0	0	0	0	1	1
GO:0071586	CAAX-box protein processing	7.80219e-05	0.0226263	0	0	0	1	1	3	0.0627896	0	0	0	0	1	1
GO:0071596	ubiquitin-dependent protein catabolic process via the N-end rule pathway	0.000278521	0.080771	0	0	0	1	1	3	0.0627896	0	0	0	0	1	1
GO:0071599	otic vesicle development	0.00320602	0.929744	0	0	0	1	1	14	0.293018	0	0	0	0	1	1
GO:0071600	otic vesicle morphogenesis	0.0023527	0.682282	0	0	0	1	1	9	0.188369	0	0	0	0	1	1
GO:0071602	phytosphingosine biosynthetic process	8.05555e-05	0.0233611	0	0	0	1	1	1	0.0209299	0	0	0	0	1	1
GO:0071603	endothelial cell-cell adhesion	0.000401808	0.116524	0	0	0	1	1	4	0.0837194	0	0	0	0	1	1
GO:0071609	chemokine (C-C motif) ligand 5 production	4.28842e-06	0.00124364	0	0	0	1	1	1	0.0209299	0	0	0	0	1	1
GO:0071611	granulocyte colony-stimulating factor production	1.86736e-05	0.00541535	0	0	0	1	1	1	0.0209299	0	0	0	0	1	1
GO:0071615	oxidative deethylation	1.58105e-05	0.00458503	0	0	0	1	1	1	0.0209299	0	0	0	0	1	1
GO:0071622	regulation of granulocyte chemotaxis	0.00365785	1.06078	0	0	0	1	1	50	1.04649	0	0	0	0	1	1
GO:0071624	positive regulation of granulocyte chemotaxis	0.0015692	0.455069	0	0	0	1	1	32	0.669756	0	0	0	0	1	1
GO:0071629	cytoplasm-associated proteasomal ubiquitin-dependent protein catabolic process	1.03722e-05	0.00300792	0	0	0	1	1	1	0.0209299	0	0	0	0	1	1
GO:0071630	nucleus-associated proteasomal ubiquitin-dependent protein catabolic process	0.00026786	0.0776795	0	0	0	1	1	3	0.0627896	0	0	0	0	1	1
GO:0071634	regulation of transforming growth factor beta production	0.00317746	0.921462	0	0	0	1	1	28	0.586036	0	0	0	0	1	1
GO:0071635	negative regulation of transforming growth factor beta production	0.000720037	0.208811	0	0	0	1	1	8	0.167439	0	0	0	0	1	1
GO:0071636	positive regulation of transforming growth factor beta production	0.00200227	0.580657	0	0	0	1	1	17	0.355808	0	0	0	0	1	1
GO:0071637	regulation of monocyte chemotactic protein-1 production	0.00109172	0.3166	0	0	0	1	1	15	0.313948	0	0	0	0	1	1
GO:0071638	negative regulation of monocyte chemotactic protein-1 production	0.000431235	0.125058	0	0	0	1	1	6	0.125579	0	0	0	0	1	1
GO:0071639	positive regulation of monocyte chemotactic protein-1 production	0.000660487	0.191541	0	0	0	1	1	9	0.188369	0	0	0	0	1	1
GO:0071640	regulation of macrophage inflammatory protein 1 alpha production	0.000198531	0.057574	0	0	0	1	1	4	0.0837194	0	0	0	0	1	1
GO:0071641	negative regulation of macrophage inflammatory protein 1 alpha production	3.61915e-05	0.0104955	0	0	0	1	1	2	0.0418597	0	0	0	0	1	1
GO:0071642	positive regulation of macrophage inflammatory protein 1 alpha production	0.00016234	0.0470785	0	0	0	1	1	2	0.0418597	0	0	0	0	1	1
GO:0071644	negative regulation of chemokine (C-C motif) ligand 4 production	2.33327e-05	0.00676649	0	0	0	1	1	1	0.0209299	0	0	0	0	1	1
GO:0071649	regulation of chemokine (C-C motif) ligand 5 production	0.00076656	0.222302	0	0	0	1	1	8	0.167439	0	0	0	0	1	1
GO:0071650	negative regulation of chemokine (C-C motif) ligand 5 production	9.16044e-05	0.0265653	0	0	0	1	1	3	0.0627896	0	0	0	0	1	1
GO:0071651	positive regulation of chemokine (C-C motif) ligand 5 production	0.000674956	0.195737	0	0	0	1	1	5	0.104649	0	0	0	0	1	1
GO:0071655	regulation of granulocyte colony-stimulating factor production	0.00077763	0.225513	0	0	0	1	1	3	0.0627896	0	0	0	0	1	1
GO:0071656	negative regulation of granulocyte colony-stimulating factor production	2.67926e-05	0.00776986	0	0	0	1	1	1	0.0209299	0	0	0	0	1	1
GO:0071657	positive regulation of granulocyte colony-stimulating factor production	0.000750838	0.217743	0	0	0	1	1	2	0.0418597	0	0	0	0	1	1
GO:0071660	positive regulation of IP-10 production	2.12886e-05	0.00617369	0	0	0	1	1	1	0.0209299	0	0	0	0	1	1
GO:0071663	positive regulation of granzyme B production	9.06431e-05	0.0262865	0	0	0	1	1	2	0.0418597	0	0	0	0	1	1
GO:0071670	smooth muscle cell chemotaxis	0.000144711	0.0419661	0	0	0	1	1	2	0.0418597	0	0	0	0	1	1
GO:0071671	regulation of smooth muscle cell chemotaxis	0.00106591	0.309114	0	0	0	1	1	6	0.125579	0	0	0	0	1	1
GO:0071672	negative regulation of smooth muscle cell chemotaxis	0.000524574	0.152126	0	0	0	1	1	4	0.0837194	0	0	0	0	1	1
GO:0071673	positive regulation of smooth muscle cell chemotaxis	0.000547531	0.158784	0	0	0	1	1	3	0.0627896	0	0	0	0	1	1
GO:0071674	mononuclear cell migration	0.00248529	0.720735	0	0	0	1	1	44	0.920914	0	0	0	0	1	1
GO:0071675	regulation of mononuclear cell migration	0.00459266	1.33187	0	0	0	1	1	42	0.879054	0	0	0	0	1	1
GO:0071676	negative regulation of mononuclear cell migration	0.00144797	0.419911	0	0	0	1	1	6	0.125579	0	0	0	0	1	1
GO:0071677	positive regulation of mononuclear cell migration	0.00212985	0.617657	0	0	0	1	1	24	0.502317	0	0	0	0	1	1
GO:0071678	olfactory bulb axon guidance	0.00041025	0.118972	0	0	0	1	1	1	0.0209299	0	0	0	0	1	1
GO:0071679	commissural neuron axon guidance	0.00165063	0.478683	0	0	0	1	1	8	0.167439	0	0	0	0	1	1
GO:0071681	cellular response to indole-3-methanol	0.000724556	0.210121	0	0	0	1	1	5	0.104649	0	0	0	0	1	1
GO:0071691	cardiac muscle thin filament assembly	0.000555453	0.161081	0	0	0	1	1	1	0.0209299	0	0	0	0	1	1
GO:0071694	maintenance of protein location in extracellular region	0.000850141	0.246541	0	0	0	1	1	6	0.125579	0	0	0	0	1	1
GO:0071696	ectodermal placode development	0.00344703	0.999638	0	0	0	1	1	15	0.313948	0	0	0	0	1	1
GO:0071701	regulation of MAPK export from nucleus	3.84464e-05	0.0111494	0	0	0	1	1	1	0.0209299	0	0	0	0	1	1
GO:0071706	tumor necrosis factor superfamily cytokine production	0.00059674	0.173055	0	0	0	1	1	7	0.146509	0	0	0	0	1	1
GO:0071707	immunoglobulin heavy chain V-D-J recombination	3.53786e-05	0.0102598	0	0	0	1	1	1	0.0209299	0	0	0	0	1	1
GO:0071711	basement membrane organization	0.00192286	0.557629	0	0	0	1	1	16	0.334878	0	0	0	0	1	1
GO:0071712	ER-associated misfolded protein catabolic process	0.000508825	0.147559	0	0	0	1	1	13	0.272088	0	0	0	0	1	1
GO:0071715	icosanoid transport	0.00318267	0.922975	0	0	0	1	1	31	0.648826	0	0	0	0	1	1
GO:0071726	cellular response to diacyl bacterial lipopeptide	0.000268779	0.0779459	0	0	0	1	1	4	0.0837194	0	0	0	0	1	1
GO:0071727	cellular response to triacyl bacterial lipopeptide	0.000146097	0.0423683	0	0	0	1	1	3	0.0627896	0	0	0	0	1	1
GO:0071733	transcriptional activation by promoter-enhancer looping	9.02098e-05	0.0261608	0	0	0	1	1	3	0.0627896	0	0	0	0	1	1
GO:0071763	nuclear membrane organization	0.00016371	0.0474758	0	0	0	1	1	6	0.125579	0	0	0	0	1	1
GO:0071765	nuclear inner membrane organization	8.32546e-05	0.0241438	0	0	0	1	1	1	0.0209299	0	0	0	0	1	1
GO:0071787	endoplasmic reticulum tubular network assembly	0.000263527	0.0764229	0	0	0	1	1	4	0.0837194	0	0	0	0	1	1
GO:0071788	endoplasmic reticulum tubular network maintenance	7.92586e-05	0.022985	0	0	0	1	1	1	0.0209299	0	0	0	0	1	1
GO:0071799	cellular response to prostaglandin D stimulus	0.000419213	0.121572	0	0	0	1	1	5	0.104649	0	0	0	0	1	1
GO:0071800	podosome assembly	0.000437287	0.126813	0	0	0	1	1	6	0.125579	0	0	0	0	1	1
GO:0071802	negative regulation of podosome assembly	2.62963e-05	0.00762593	0	0	0	1	1	1	0.0209299	0	0	0	0	1	1
GO:0071806	protein transmembrane transport	0.00384226	1.11425	0	0	0	1	1	63	1.31858	0	0	0	0	1	1
GO:0071812	positive regulation of fever generation by positive regulation of prostaglandin secretion	0.000364578	0.105728	0	0	0	1	1	2	0.0418597	0	0	0	0	1	1
GO:0071816	tail-anchored membrane protein insertion into ER membrane	8.67451e-05	0.0251561	0	0	0	1	1	4	0.0837194	0	0	0	0	1	1
GO:0071825	protein-lipid complex subunit organization	0.00319913	0.927749	0	0	0	1	1	47	0.983703	0	0	0	0	1	1
GO:0071827	plasma lipoprotein particle organization	0.00289073	0.838311	0	0	0	1	1	44	0.920914	0	0	0	0	1	1
GO:0071838	cell proliferation in bone marrow	1.17818e-05	0.00341671	0	0	0	1	1	1	0.0209299	0	0	0	0	1	1
GO:0071839	apoptotic process in bone marrow	3.24689e-05	0.00941597	0	0	0	1	1	1	0.0209299	0	0	0	0	1	1
GO:0071846	actin filament debranching	7.09711e-06	0.00205816	0	0	0	1	1	1	0.0209299	0	0	0	0	1	1
GO:0071847	TNFSF11-mediated signaling pathway	0.00058155	0.168649	0	0	0	1	1	4	0.0837194	0	0	0	0	1	1
GO:0071848	positive regulation of ERK1 and ERK2 cascade via TNFSF11-mediated signaling	0.000364578	0.105728	0	0	0	1	1	2	0.0418597	0	0	0	0	1	1
GO:0071850	mitotic cell cycle arrest	0.0018138	0.526001	0	0	0	1	1	14	0.293018	0	0	0	0	1	1
GO:0071866	negative regulation of apoptotic process in bone marrow	0.000661735	0.191903	0	0	0	1	1	4	0.0837194	0	0	0	0	1	1
GO:0071877	regulation of adrenergic receptor signaling pathway	0.00151829	0.440303	0	0	0	1	1	6	0.125579	0	0	0	0	1	1
GO:0071878	negative regulation of adrenergic receptor signaling pathway	0.000745406	0.216168	0	0	0	1	1	3	0.0627896	0	0	0	0	1	1
GO:0071879	positive regulation of adrenergic receptor signaling pathway	0.000893339	0.259068	0	0	0	1	1	3	0.0627896	0	0	0	0	1	1
GO:0071881	adenylate cyclase-inhibiting adrenergic receptor signaling pathway	0.000392474	0.113817	0	0	0	1	1	1	0.0209299	0	0	0	0	1	1
GO:0071882	phospholipase C-activating adrenergic receptor signaling pathway	0.000392474	0.113817	0	0	0	1	1	1	0.0209299	0	0	0	0	1	1
GO:0071888	macrophage apoptotic process	0.000131537	0.0381458	0	0	0	1	1	2	0.0418597	0	0	0	0	1	1
GO:0071893	BMP signaling pathway involved in nephric duct formation	0.000420011	0.121803	0	0	0	1	1	1	0.0209299	0	0	0	0	1	1
GO:0071894	histone H2B conserved C-terminal lysine ubiquitination	0.000131804	0.0382233	0	0	0	1	1	1	0.0209299	0	0	0	0	1	1
GO:0071895	odontoblast differentiation	0.000333138	0.09661	0	0	0	1	1	3	0.0627896	0	0	0	0	1	1
GO:0071896	protein localization to adherens junction	0.000405304	0.117538	0	0	0	1	1	4	0.0837194	0	0	0	0	1	1
GO:0071899	negative regulation of estrogen receptor binding	0.000281981	0.0817746	0	0	0	1	1	3	0.0627896	0	0	0	0	1	1
GO:0071907	determination of digestive tract left/right asymmetry	0.000811079	0.235213	0	0	0	1	1	7	0.146509	0	0	0	0	1	1
GO:0071908	determination of intestine left/right asymmetry	0.00011697	0.0339213	0	0	0	1	1	1	0.0209299	0	0	0	0	1	1
GO:0071909	determination of stomach left/right asymmetry	0.00011697	0.0339213	0	0	0	1	1	1	0.0209299	0	0	0	0	1	1
GO:0071910	determination of liver left/right asymmetry	0.000840544	0.243758	0	0	0	1	1	6	0.125579	0	0	0	0	1	1
GO:0071918	urea transmembrane transport	0.000525341	0.152349	0	0	0	1	1	4	0.0837194	0	0	0	0	1	1
GO:0071922	regulation of cohesin loading	0.00031117	0.0902393	0	0	0	1	1	4	0.0837194	0	0	0	0	1	1
GO:0071929	alpha-tubulin acetylation	2.0008e-05	0.00580232	0	0	0	1	1	2	0.0418597	0	0	0	0	1	1
GO:0071930	negative regulation of transcription involved in G1/S transition of mitotic cell cycle	0.00040565	0.117638	0	0	0	1	1	3	0.0627896	0	0	0	0	1	1
GO:0071931	positive regulation of transcription involved in G1/S transition of mitotic cell cycle	0.000604933	0.17543	0	0	0	1	1	3	0.0627896	0	0	0	0	1	1
GO:0071934	thiamine transmembrane transport	0.000210099	0.0609288	0	0	0	1	1	4	0.0837194	0	0	0	0	1	1
GO:0071941	nitrogen cycle metabolic process	0.00105858	0.306988	0	0	0	1	1	14	0.293018	0	0	0	0	1	1
GO:0071947	protein deubiquitination involved in ubiquitin-dependent protein catabolic process	0.000599988	0.173997	0	0	0	1	1	11	0.230229	0	0	0	0	1	1
GO:0071951	conversion of methionyl-tRNA to N-formyl-methionyl-tRNA	1.54656e-05	0.00448503	0	0	0	1	1	1	0.0209299	0	0	0	0	1	1
GO:0071954	chemokine (C-C motif) ligand 11 production	0.000141711	0.0410963	0	0	0	1	1	1	0.0209299	0	0	0	0	1	1
GO:0071955	recycling endosome to Golgi transport	0.000178866	0.0518712	0	0	0	1	1	2	0.0418597	0	0	0	0	1	1
GO:0071962	mitotic sister chromatid cohesion, centromeric	0.000406715	0.117947	0	0	0	1	1	2	0.0418597	0	0	0	0	1	1
GO:0071963	establishment or maintenance of cell polarity regulating cell shape	7.47084e-05	0.0216654	0	0	0	1	1	1	0.0209299	0	0	0	0	1	1
GO:0071971	extracellular exosome assembly	0.000166888	0.0483976	0	0	0	1	1	1	0.0209299	0	0	0	0	1	1
GO:0071976	cell gliding	4.50261e-05	0.0130576	0	0	0	1	1	1	0.0209299	0	0	0	0	1	1
GO:0071985	multivesicular body sorting pathway	0.000630526	0.182853	0	0	0	1	1	10	0.209299	0	0	0	0	1	1
GO:0072003	kidney rudiment formation	0.000246181	0.0713924	0	0	0	1	1	3	0.0627896	0	0	0	0	1	1
GO:0072007	mesangial cell differentiation	0.000783606	0.227246	0	0	0	1	1	7	0.146509	0	0	0	0	1	1
GO:0072008	glomerular mesangial cell differentiation	0.000338892	0.0982788	0	0	0	1	1	6	0.125579	0	0	0	0	1	1
GO:0072011	glomerular endothelium development	0.000231287	0.0670732	0	0	0	1	1	3	0.0627896	0	0	0	0	1	1
GO:0072012	glomerulus vasculature development	0.00271171	0.786396	0	0	0	1	1	19	0.397667	0	0	0	0	1	1
GO:0072014	proximal tubule development	0.000405389	0.117563	0	0	0	1	1	6	0.125579	0	0	0	0	1	1
GO:0072016	glomerular parietal epithelial cell development	4.44661e-05	0.0128952	0	0	0	1	1	1	0.0209299	0	0	0	0	1	1
GO:0072028	nephron morphogenesis	0.01352	3.9208	0	0	0	1	1	66	1.38137	0	0	0	0	1	1
GO:0072033	renal vesicle formation	0.00172977	0.501633	0	0	0	1	1	6	0.125579	0	0	0	0	1	1
GO:0072034	renal vesicle induction	0.000837967	0.24301	0	0	0	1	1	3	0.0627896	0	0	0	0	1	1
GO:0072038	mesenchymal stem cell maintenance involved in nephron morphogenesis	0.000259301	0.0751974	0	0	0	1	1	2	0.0418597	0	0	0	0	1	1
GO:0072044	collecting duct development	0.00175928	0.510192	0	0	0	1	1	12	0.251158	0	0	0	0	1	1
GO:0072046	establishment of planar polarity involved in nephron morphogenesis	3.21203e-05	0.00931489	0	0	0	1	1	1	0.0209299	0	0	0	0	1	1
GO:0072049	comma-shaped body morphogenesis	0.000483631	0.140253	0	0	0	1	1	5	0.104649	0	0	0	0	1	1
GO:0072050	S-shaped body morphogenesis	0.000711071	0.206211	0	0	0	1	1	7	0.146509	0	0	0	0	1	1
GO:0072053	renal inner medulla development	0.000650048	0.188514	0	0	0	1	1	2	0.0418597	0	0	0	0	1	1
GO:0072054	renal outer medulla development	0.000650048	0.188514	0	0	0	1	1	2	0.0418597	0	0	0	0	1	1
GO:0072060	outer medullary collecting duct development	0.000161381	0.0468005	0	0	0	1	1	1	0.0209299	0	0	0	0	1	1
GO:0072061	inner medullary collecting duct development	0.000349465	0.101345	0	0	0	1	1	3	0.0627896	0	0	0	0	1	1
GO:0072077	renal vesicle morphogenesis	0.00303042	0.878821	0	0	0	1	1	13	0.272088	0	0	0	0	1	1
GO:0072078	nephron tubule morphogenesis	0.0132528	3.84331	0	0	0	1	1	63	1.31858	0	0	0	0	1	1
GO:0072079	nephron tubule formation	0.0046758	1.35598	0	0	0	1	1	18	0.376738	0	0	0	0	1	1
GO:0072081	specification of nephron tubule identity	0.001787	0.51823	0	0	0	1	1	5	0.104649	0	0	0	0	1	1
GO:0072086	specification of loop of Henle identity	0.00134229	0.389263	0	0	0	1	1	4	0.0837194	0	0	0	0	1	1
GO:0072087	renal vesicle development	0.00347513	1.00779	0	0	0	1	1	14	0.293018	0	0	0	0	1	1
GO:0072088	nephron epithelium morphogenesis	0.0135052	3.91651	0	0	0	1	1	65	1.36044	0	0	0	0	1	1
GO:0072091	regulation of stem cell proliferation	0.00884785	2.56588	0	0	0	1	1	60	1.25579	0	0	0	0	1	1
GO:0072092	ureteric bud invasion	0.00108201	0.313784	0	0	0	1	1	3	0.0627896	0	0	0	0	1	1
GO:0072093	metanephric renal vesicle formation	0.00110725	0.321102	0	0	0	1	1	4	0.0837194	0	0	0	0	1	1
GO:0072095	regulation of branch elongation involved in ureteric bud branching	0.000587069	0.17025	0	0	0	1	1	4	0.0837194	0	0	0	0	1	1
GO:0072097	negative regulation of branch elongation involved in ureteric bud branching by BMP signaling pathway	0.000420011	0.121803	0	0	0	1	1	1	0.0209299	0	0	0	0	1	1
GO:0072098	anterior/posterior pattern specification involved in kidney development	0.000864725	0.25077	0	0	0	1	1	2	0.0418597	0	0	0	0	1	1
GO:0072101	specification of ureteric bud anterior/posterior symmetry by BMP signaling pathway	0.000420011	0.121803	0	0	0	1	1	1	0.0209299	0	0	0	0	1	1
GO:0072104	glomerular capillary formation	0.000897111	0.260162	0	0	0	1	1	5	0.104649	0	0	0	0	1	1
GO:0072107	positive regulation of ureteric bud formation	0.00079253	0.229834	0	0	0	1	1	4	0.0837194	0	0	0	0	1	1
GO:0072108	positive regulation of mesenchymal to epithelial transition involved in metanephros morphogenesis	0.000574163	0.166507	0	0	0	1	1	4	0.0837194	0	0	0	0	1	1
GO:0072109	glomerular mesangium development	0.000388491	0.112662	0	0	0	1	1	8	0.167439	0	0	0	0	1	1
GO:0072110	glomerular mesangial cell proliferation	4.95991e-05	0.0143837	0	0	0	1	1	2	0.0418597	0	0	0	0	1	1
GO:0072114	pronephros morphogenesis	0.000318392	0.0923335	0	0	0	1	1	2	0.0418597	0	0	0	0	1	1
GO:0072126	positive regulation of glomerular mesangial cell proliferation	0.000499369	0.144817	0	0	0	1	1	5	0.104649	0	0	0	0	1	1
GO:0072137	condensed mesenchymal cell proliferation	0.00104821	0.303981	0	0	0	1	1	4	0.0837194	0	0	0	0	1	1
GO:0072138	mesenchymal cell proliferation involved in ureteric bud development	0.00130062	0.377179	0	0	0	1	1	3	0.0627896	0	0	0	0	1	1
GO:0072139	glomerular parietal epithelial cell differentiation	0.000264499	0.0767048	0	0	0	1	1	3	0.0627896	0	0	0	0	1	1
GO:0072141	renal interstitial fibroblast development	0.000702123	0.203616	0	0	0	1	1	2	0.0418597	0	0	0	0	1	1
GO:0072143	mesangial cell development	0.000616717	0.178848	0	0	0	1	1	6	0.125579	0	0	0	0	1	1
GO:0072144	glomerular mesangial cell development	0.000172004	0.0498812	0	0	0	1	1	5	0.104649	0	0	0	0	1	1
GO:0072148	epithelial cell fate commitment	0.00338228	0.98086	0	0	0	1	1	16	0.334878	0	0	0	0	1	1
GO:0072156	distal tubule morphogenesis	0.000122253	0.0354535	0	0	0	1	1	3	0.0627896	0	0	0	0	1	1
GO:0072161	mesenchymal cell differentiation involved in kidney development	0.00184349	0.534611	0	0	0	1	1	8	0.167439	0	0	0	0	1	1
GO:0072162	metanephric mesenchymal cell differentiation	0.00103647	0.300576	0	0	0	1	1	5	0.104649	0	0	0	0	1	1
GO:0072166	posterior mesonephric tubule development	0.000610464	0.177035	0	0	0	1	1	2	0.0418597	0	0	0	0	1	1
GO:0072168	specification of anterior mesonephric tubule identity	0.000444714	0.128967	0	0	0	1	1	1	0.0209299	0	0	0	0	1	1
GO:0072169	specification of posterior mesonephric tubule identity	0.000444714	0.128967	0	0	0	1	1	1	0.0209299	0	0	0	0	1	1
GO:0072171	mesonephric tubule morphogenesis	0.011526	3.34255	0	0	0	1	1	53	1.10928	0	0	0	0	1	1
GO:0072172	mesonephric tubule formation	0.00191354	0.554927	0	0	0	1	1	8	0.167439	0	0	0	0	1	1
GO:0072173	metanephric tubule morphogenesis	0.00153786	0.445981	0	0	0	1	1	10	0.209299	0	0	0	0	1	1
GO:0072174	metanephric tubule formation	0.00108415	0.314403	0	0	0	1	1	6	0.125579	0	0	0	0	1	1
GO:0072177	mesonephric duct development	0.00129239	0.374792	0	0	0	1	1	8	0.167439	0	0	0	0	1	1
GO:0072179	nephric duct formation	0.00109116	0.316436	0	0	0	1	1	5	0.104649	0	0	0	0	1	1
GO:0072180	mesonephric duct morphogenesis	0.00089171	0.258596	0	0	0	1	1	4	0.0837194	0	0	0	0	1	1
GO:0072181	mesonephric duct formation	0.000124353	0.0360624	0	0	0	1	1	2	0.0418597	0	0	0	0	1	1
GO:0072182	regulation of nephron tubule epithelial cell differentiation	0.00269668	0.782038	0	0	0	1	1	12	0.251158	0	0	0	0	1	1
GO:0072183	negative regulation of nephron tubule epithelial cell differentiation	0.00053609	0.155466	0	0	0	1	1	2	0.0418597	0	0	0	0	1	1
GO:0072184	renal vesicle progenitor cell differentiation	0.000444714	0.128967	0	0	0	1	1	1	0.0209299	0	0	0	0	1	1
GO:0072189	ureter development	0.00335088	0.971754	0	0	0	1	1	12	0.251158	0	0	0	0	1	1
GO:0072190	ureter urothelium development	0.00153555	0.44531	0	0	0	1	1	3	0.0627896	0	0	0	0	1	1
GO:0072192	ureter epithelial cell differentiation	0.000420011	0.121803	0	0	0	1	1	1	0.0209299	0	0	0	0	1	1
GO:0072193	ureter smooth muscle cell differentiation	0.00116341	0.337388	0	0	0	1	1	3	0.0627896	0	0	0	0	1	1
GO:0072197	ureter morphogenesis	0.00112412	0.325995	0	0	0	1	1	3	0.0627896	0	0	0	0	1	1
GO:0072198	mesenchymal cell proliferation involved in ureter development	0.000420011	0.121803	0	0	0	1	1	1	0.0209299	0	0	0	0	1	1
GO:0072199	regulation of mesenchymal cell proliferation involved in ureter development	0.000882809	0.256015	0	0	0	1	1	3	0.0627896	0	0	0	0	1	1
GO:0072200	negative regulation of mesenchymal cell proliferation involved in ureter development	0.000420011	0.121803	0	0	0	1	1	1	0.0209299	0	0	0	0	1	1
GO:0072201	negative regulation of mesenchymal cell proliferation	0.00229545	0.665681	0	0	0	1	1	8	0.167439	0	0	0	0	1	1
GO:0072205	metanephric collecting duct development	0.00110504	0.320462	0	0	0	1	1	7	0.146509	0	0	0	0	1	1
GO:0072208	metanephric smooth muscle tissue development	0.000506403	0.146857	0	0	0	1	1	2	0.0418597	0	0	0	0	1	1
GO:0072210	metanephric nephron development	0.00659045	1.91123	0	0	0	1	1	33	0.690685	0	0	0	0	1	1
GO:0072214	metanephric cortex development	6.16899e-05	0.0178901	0	0	0	1	1	1	0.0209299	0	0	0	0	1	1
GO:0072215	regulation of metanephros development	0.00390216	1.13163	0	0	0	1	1	22	0.460457	0	0	0	0	1	1
GO:0072216	positive regulation of metanephros development	0.00204078	0.591826	0	0	0	1	1	14	0.293018	0	0	0	0	1	1
GO:0072217	negative regulation of metanephros development	0.00160948	0.46675	0	0	0	1	1	9	0.188369	0	0	0	0	1	1
GO:0072219	metanephric cortical collecting duct development	6.16899e-05	0.0178901	0	0	0	1	1	1	0.0209299	0	0	0	0	1	1
GO:0072220	metanephric descending thin limb development	3.59978e-05	0.0104394	0	0	0	1	1	1	0.0209299	0	0	0	0	1	1
GO:0072223	metanephric glomerular mesangium development	0.000236516	0.0685896	0	0	0	1	1	3	0.0627896	0	0	0	0	1	1
GO:0072224	metanephric glomerulus development	0.00153257	0.444445	0	0	0	1	1	11	0.230229	0	0	0	0	1	1
GO:0072229	metanephric proximal convoluted tubule development	0.000106836	0.0309824	0	0	0	1	1	2	0.0418597	0	0	0	0	1	1
GO:0072230	metanephric proximal straight tubule development	3.59978e-05	0.0104394	0	0	0	1	1	1	0.0209299	0	0	0	0	1	1
GO:0072232	metanephric proximal convoluted tubule segment 2 development	3.59978e-05	0.0104394	0	0	0	1	1	1	0.0209299	0	0	0	0	1	1
GO:0072237	metanephric proximal tubule development	0.00013773	0.0399417	0	0	0	1	1	3	0.0627896	0	0	0	0	1	1
GO:0072239	metanephric glomerulus vasculature development	0.00114529	0.332133	0	0	0	1	1	7	0.146509	0	0	0	0	1	1
GO:0072249	metanephric glomerular visceral epithelial cell development	0.000113218	0.0328333	0	0	0	1	1	2	0.0418597	0	0	0	0	1	1
GO:0072254	metanephric glomerular mesangial cell differentiation	0.000221735	0.0643031	0	0	0	1	1	2	0.0418597	0	0	0	0	1	1
GO:0072255	metanephric glomerular mesangial cell development	5.48464e-05	0.0159055	0	0	0	1	1	1	0.0209299	0	0	0	0	1	1
GO:0072259	metanephric interstitial fibroblast development	0.000444714	0.128967	0	0	0	1	1	1	0.0209299	0	0	0	0	1	1
GO:0072262	metanephric glomerular mesangial cell proliferation involved in metanephros development	1.47811e-05	0.00428651	0	0	0	1	1	1	0.0209299	0	0	0	0	1	1
GO:0072267	metanephric capsule specification	0.000108676	0.031516	0	0	0	1	1	1	0.0209299	0	0	0	0	1	1
GO:0072268	pattern specification involved in metanephros development	0.00147387	0.427422	0	0	0	1	1	4	0.0837194	0	0	0	0	1	1
GO:0072272	proximal/distal pattern formation involved in metanephric nephron development	0.000920479	0.266939	0	0	0	1	1	2	0.0418597	0	0	0	0	1	1
GO:0072273	metanephric nephron morphogenesis	0.0039418	1.14312	0	0	0	1	1	21	0.439527	0	0	0	0	1	1
GO:0072274	metanephric glomerular basement membrane development	1.38814e-05	0.0040256	0	0	0	1	1	1	0.0209299	0	0	0	0	1	1
GO:0072277	metanephric glomerular capillary formation	0.000442839	0.128423	0	0	0	1	1	3	0.0627896	0	0	0	0	1	1
GO:0072278	metanephric comma-shaped body morphogenesis	0.000218692	0.0634206	0	0	0	1	1	3	0.0627896	0	0	0	0	1	1
GO:0072282	metanephric nephron tubule morphogenesis	0.00137189	0.397848	0	0	0	1	1	8	0.167439	0	0	0	0	1	1
GO:0072283	metanephric renal vesicle morphogenesis	0.00240789	0.698289	0	0	0	1	1	11	0.230229	0	0	0	0	1	1
GO:0072284	metanephric S-shaped body morphogenesis	0.000446132	0.129378	0	0	0	1	1	5	0.104649	0	0	0	0	1	1
GO:0072285	mesenchymal to epithelial transition involved in metanephric renal vesicle formation	2.52346e-05	0.00731803	0	0	0	1	1	1	0.0209299	0	0	0	0	1	1
GO:0072286	metanephric connecting tubule development	0.000218771	0.0634437	0	0	0	1	1	1	0.0209299	0	0	0	0	1	1
GO:0072287	metanephric distal tubule morphogenesis	3.08942e-05	0.0089593	0	0	0	1	1	1	0.0209299	0	0	0	0	1	1
GO:0072289	metanephric nephron tubule formation	0.000918172	0.26627	0	0	0	1	1	4	0.0837194	0	0	0	0	1	1
GO:0072298	regulation of metanephric glomerulus development	0.00074659	0.216511	0	0	0	1	1	6	0.125579	0	0	0	0	1	1
GO:0072300	positive regulation of metanephric glomerulus development	0.00058084	0.168443	0	0	0	1	1	5	0.104649	0	0	0	0	1	1
GO:0072301	regulation of metanephric glomerular mesangial cell proliferation	0.000200568	0.0581648	0	0	0	1	1	2	0.0418597	0	0	0	0	1	1
GO:0072302	negative regulation of metanephric glomerular mesangial cell proliferation	0.00016575	0.0480676	0	0	0	1	1	1	0.0209299	0	0	0	0	1	1
GO:0072303	positive regulation of glomerular metanephric mesangial cell proliferation	3.4818e-05	0.0100972	0	0	0	1	1	1	0.0209299	0	0	0	0	1	1
GO:0072305	negative regulation of mesenchymal cell apoptotic process involved in metanephric nephron morphogenesis	0.00021406	0.0620775	0	0	0	1	1	2	0.0418597	0	0	0	0	1	1
GO:0072307	regulation of metanephric nephron tubule epithelial cell differentiation	0.00100662	0.291921	0	0	0	1	1	6	0.125579	0	0	0	0	1	1
GO:0072308	negative regulation of metanephric nephron tubule epithelial cell differentiation	9.13763e-05	0.0264991	0	0	0	1	1	1	0.0209299	0	0	0	0	1	1
GO:0072321	chaperone-mediated protein transport	0.000285429	0.0827743	0	0	0	1	1	10	0.209299	0	0	0	0	1	1
GO:0072331	signal transduction by p53 class mediator	0.0120857	3.50485	0	0	0	1	1	131	2.74181	0	0	0	0	1	1
GO:0072332	intrinsic apoptotic signaling pathway by p53 class mediator	0.00635469	1.84286	0	0	0	1	1	57	1.193	0	0	0	0	1	1
GO:0072334	UDP-galactose transmembrane transport	3.92572e-05	0.0113846	0	0	0	1	1	2	0.0418597	0	0	0	0	1	1
GO:0072337	modified amino acid transport	0.00190234	0.551679	0	0	0	1	1	27	0.565106	0	0	0	0	1	1
GO:0072338	cellular lactam metabolic process	0.000775822	0.224988	0	0	0	1	1	6	0.125579	0	0	0	0	1	1
GO:0072340	cellular lactam catabolic process	2.5883e-05	0.00750608	0	0	0	1	1	1	0.0209299	0	0	0	0	1	1
GO:0072344	rescue of stalled ribosome	7.89352e-05	0.0228912	0	0	0	1	1	4	0.0837194	0	0	0	0	1	1
GO:0072348	sulfur compound transport	0.00285696	0.828519	0	0	0	1	1	36	0.753475	0	0	0	0	1	1
GO:0072355	histone H3-T3 phosphorylation	0.000474106	0.137491	0	0	0	1	1	2	0.0418597	0	0	0	0	1	1
GO:0072356	chromosome passenger complex localization to kinetochore	8.86681e-05	0.0257137	0	0	0	1	1	2	0.0418597	0	0	0	0	1	1
GO:0072361	regulation of glycolytic process by regulation of transcription from RNA polymerase II promoter	0.000164554	0.0477207	0	0	0	1	1	2	0.0418597	0	0	0	0	1	1
GO:0072362	regulation of glycolytic process by negative regulation of transcription from RNA polymerase II promoter	7.34788e-05	0.0213089	0	0	0	1	1	1	0.0209299	0	0	0	0	1	1
GO:0072363	regulation of glycolytic process by positive regulation of transcription from RNA polymerase II promoter	9.10754e-05	0.0264119	0	0	0	1	1	1	0.0209299	0	0	0	0	1	1
GO:0072364	regulation of cellular ketone metabolic process by regulation of transcription from RNA polymerase II promoter	0.000392342	0.113779	0	0	0	1	1	2	0.0418597	0	0	0	0	1	1
GO:0072365	regulation of cellular ketone metabolic process by negative regulation of transcription from RNA polymerase II promoter	0.000301266	0.0873673	0	0	0	1	1	1	0.0209299	0	0	0	0	1	1
GO:0072366	regulation of cellular ketone metabolic process by positive regulation of transcription from RNA polymerase II promoter	9.10754e-05	0.0264119	0	0	0	1	1	1	0.0209299	0	0	0	0	1	1
GO:0072367	regulation of lipid transport by regulation of transcription from RNA polymerase II promoter	0.000210693	0.061101	0	0	0	1	1	4	0.0837194	0	0	0	0	1	1
GO:0072368	regulation of lipid transport by negative regulation of transcription from RNA polymerase II promoter	0.0001116	0.0323641	0	0	0	1	1	2	0.0418597	0	0	0	0	1	1
GO:0072369	regulation of lipid transport by positive regulation of transcription from RNA polymerase II promoter	9.90926e-05	0.0287369	0	0	0	1	1	2	0.0418597	0	0	0	0	1	1
GO:0072377	blood coagulation, common pathway	1.62349e-05	0.00470813	0	0	0	1	1	1	0.0209299	0	0	0	0	1	1
GO:0072382	minus-end-directed vesicle transport along microtubule	0.000126649	0.0367282	0	0	0	1	1	1	0.0209299	0	0	0	0	1	1
GO:0072385	minus-end-directed organelle transport along microtubule	0.00049054	0.142257	0	0	0	1	1	4	0.0837194	0	0	0	0	1	1
GO:0072387	flavin adenine dinucleotide metabolic process	3.44544e-05	0.00999179	0	0	0	1	1	2	0.0418597	0	0	0	0	1	1
GO:0072389	flavin adenine dinucleotide catabolic process	3.00837e-05	0.00872426	0	0	0	1	1	1	0.0209299	0	0	0	0	1	1
GO:0072395	signal transduction involved in cell cycle checkpoint	0.00539406	1.56428	0	0	0	1	1	66	1.38137	0	0	0	0	1	1
GO:0072422	signal transduction involved in DNA damage checkpoint	0.00471325	1.36684	0	0	0	1	1	65	1.36044	0	0	0	0	1	1
GO:0072428	signal transduction involved in intra-S DNA damage checkpoint	2.10959e-05	0.00611782	0	0	0	1	1	1	0.0209299	0	0	0	0	1	1
GO:0072431	signal transduction involved in mitotic G1 DNA damage checkpoint	0.00435648	1.26338	0	0	0	1	1	63	1.31858	0	0	0	0	1	1
GO:0072434	signal transduction involved in mitotic G2 DNA damage checkpoint	8.46486e-05	0.0245481	0	0	0	1	1	1	0.0209299	0	0	0	0	1	1
GO:0072513	positive regulation of secondary heart field cardioblast proliferation	0.000744458	0.215893	0	0	0	1	1	4	0.0837194	0	0	0	0	1	1
GO:0072520	seminiferous tubule development	0.00133781	0.387965	0	0	0	1	1	11	0.230229	0	0	0	0	1	1
GO:0072522	purine-containing compound biosynthetic process	0.0101606	2.94658	0	0	0	1	1	135	2.82553	0	0	0	0	1	1
GO:0072527	pyrimidine-containing compound metabolic process	0.00669578	1.94178	0	0	0	1	1	78	1.63253	0	0	0	0	1	1
GO:0072528	pyrimidine-containing compound biosynthetic process	0.00433231	1.25637	0	0	0	1	1	41	0.858124	0	0	0	0	1	1
GO:0072529	pyrimidine-containing compound catabolic process	0.00237597	0.689033	0	0	0	1	1	33	0.690685	0	0	0	0	1	1
GO:0072530	purine-containing compound transmembrane transport	0.00117856	0.341784	0	0	0	1	1	10	0.209299	0	0	0	0	1	1
GO:0072531	pyrimidine-containing compound transmembrane transport	0.00124456	0.360921	0	0	0	1	1	16	0.334878	0	0	0	0	1	1
GO:0072537	fibroblast activation	0.000465094	0.134877	0	0	0	1	1	4	0.0837194	0	0	0	0	1	1
GO:0072539	T-helper 17 cell differentiation	0.000824953	0.239236	0	0	0	1	1	8	0.167439	0	0	0	0	1	1
GO:0072540	T-helper 17 cell lineage commitment	0.000426093	0.123567	0	0	0	1	1	6	0.125579	0	0	0	0	1	1
GO:0072553	terminal button organization	0.000463493	0.134413	0	0	0	1	1	4	0.0837194	0	0	0	0	1	1
GO:0072554	blood vessel lumenization	0.000213427	0.0618937	0	0	0	1	1	2	0.0418597	0	0	0	0	1	1
GO:0072560	type B pancreatic cell maturation	0.000847861	0.24588	0	0	0	1	1	2	0.0418597	0	0	0	0	1	1
GO:0072573	tolerance induction to lipopolysaccharide	0.000238804	0.0692533	0	0	0	1	1	2	0.0418597	0	0	0	0	1	1
GO:0072574	hepatocyte proliferation	0.000608682	0.176518	0	0	0	1	1	3	0.0627896	0	0	0	0	1	1
GO:0072576	liver morphogenesis	0.000824638	0.239145	0	0	0	1	1	4	0.0837194	0	0	0	0	1	1
GO:0072577	endothelial cell apoptotic process	0.000602693	0.174781	0	0	0	1	1	8	0.167439	0	0	0	0	1	1
GO:0072578	neurotransmitter-gated ion channel clustering	0.00134691	0.390604	0	0	0	1	1	6	0.125579	0	0	0	0	1	1
GO:0072579	glycine receptor clustering	0.000570855	0.165548	0	0	0	1	1	1	0.0209299	0	0	0	0	1	1
GO:0072584	caveolin-mediated endocytosis	0.000235757	0.0683694	0	0	0	1	1	5	0.104649	0	0	0	0	1	1
GO:0072592	oxygen metabolic process	0.000233851	0.0678168	0	0	0	1	1	3	0.0627896	0	0	0	0	1	1
GO:0072595	maintenance of protein localization in organelle	0.00146995	0.426287	0	0	0	1	1	31	0.648826	0	0	0	0	1	1
GO:0072602	interleukin-4 secretion	0.000923268	0.267748	0	0	0	1	1	6	0.125579	0	0	0	0	1	1
GO:0072604	interleukin-6 secretion	0.000242776	0.0704049	0	0	0	1	1	2	0.0418597	0	0	0	0	1	1
GO:0072606	interleukin-8 secretion	0.000315392	0.0914636	0	0	0	1	1	4	0.0837194	0	0	0	0	1	1
GO:0072608	interleukin-10 secretion	4.35909e-05	0.0126414	0	0	0	1	1	1	0.0209299	0	0	0	0	1	1
GO:0072610	interleukin-12 secretion	6.20705e-05	0.0180005	0	0	0	1	1	2	0.0418597	0	0	0	0	1	1
GO:0072615	interleukin-17 secretion	7.17002e-05	0.0207931	0	0	0	1	1	1	0.0209299	0	0	0	0	1	1
GO:0072616	interleukin-18 secretion	5.28053e-05	0.0153136	0	0	0	1	1	1	0.0209299	0	0	0	0	1	1
GO:0072619	interleukin-21 secretion	0.000388193	0.112576	0	0	0	1	1	1	0.0209299	0	0	0	0	1	1
GO:0072643	interferon-gamma secretion	0.000731812	0.212226	0	0	0	1	1	6	0.125579	0	0	0	0	1	1
GO:0072655	establishment of protein localization to mitochondrion	0.00480218	1.39263	0	0	0	1	1	68	1.42323	0	0	0	0	1	1
GO:0072656	maintenance of protein location in mitochondrion	0.000220463	0.0639344	0	0	0	1	1	5	0.104649	0	0	0	0	1	1
GO:0072660	maintenance of protein location in plasma membrane	0.00029336	0.0850744	0	0	0	1	1	1	0.0209299	0	0	0	0	1	1
GO:0072671	mitochondria-associated ubiquitin-dependent protein catabolic process	5.34368e-06	0.00154967	0	0	0	1	1	1	0.0209299	0	0	0	0	1	1
GO:0072672	neutrophil extravasation	0.00037221	0.107941	0	0	0	1	1	7	0.146509	0	0	0	0	1	1
GO:0072673	lamellipodium morphogenesis	0.000532865	0.154531	0	0	0	1	1	6	0.125579	0	0	0	0	1	1
GO:0072674	multinuclear osteoclast differentiation	0.000907671	0.263224	0	0	0	1	1	6	0.125579	0	0	0	0	1	1
GO:0072675	osteoclast fusion	0.000862776	0.250205	0	0	0	1	1	5	0.104649	0	0	0	0	1	1
GO:0072676	lymphocyte migration	0.00367624	1.06611	0	0	0	1	1	57	1.193	0	0	0	0	1	1
GO:0072678	T cell migration	0.00160201	0.464582	0	0	0	1	1	22	0.460457	0	0	0	0	1	1
GO:0072679	thymocyte migration	0.000102374	0.0296885	0	0	0	1	1	2	0.0418597	0	0	0	0	1	1
GO:0072684	mitochondrial tRNA 3'-trailer cleavage, endonucleolytic	0.000275861	0.0799996	0	0	0	1	1	1	0.0209299	0	0	0	0	1	1
GO:0072697	protein localization to cell cortex	0.000158626	0.0460017	0	0	0	1	1	2	0.0418597	0	0	0	0	1	1
GO:0072703	cellular response to methyl methanesulfonate	4.02723e-05	0.011679	0	0	0	1	1	1	0.0209299	0	0	0	0	1	1
GO:0072707	cellular response to sodium dodecyl sulfate	4.79685e-05	0.0139109	0	0	0	1	1	1	0.0209299	0	0	0	0	1	1
GO:0072708	response to sorbitol	0.000538153	0.156064	0	0	0	1	1	4	0.0837194	0	0	0	0	1	1
GO:0072709	cellular response to sorbitol	0.000485543	0.140808	0	0	0	1	1	2	0.0418597	0	0	0	0	1	1
GO:0072710	response to hydroxyurea	0.00158792	0.460498	0	0	0	1	1	9	0.188369	0	0	0	0	1	1
GO:0072711	cellular response to hydroxyurea	0.00154237	0.447288	0	0	0	1	1	8	0.167439	0	0	0	0	1	1
GO:0072715	cellular response to selenite ion	2.121e-05	0.00615089	0	0	0	1	1	1	0.0209299	0	0	0	0	1	1
GO:0072716	response to actinomycin D	0.000124912	0.0362246	0	0	0	1	1	4	0.0837194	0	0	0	0	1	1
GO:0072717	cellular response to actinomycin D	7.936e-05	0.0230144	0	0	0	1	1	3	0.0627896	0	0	0	0	1	1
GO:0072718	response to cisplatin	0.00032659	0.0947111	0	0	0	1	1	9	0.188369	0	0	0	0	1	1
GO:0072719	cellular response to cisplatin	0.000273327	0.0792649	0	0	0	1	1	6	0.125579	0	0	0	0	1	1
GO:0072720	response to dithiothreitol	5.22004e-05	0.0151381	0	0	0	1	1	2	0.0418597	0	0	0	0	1	1
GO:0072721	cellular response to dithiothreitol	6.64811e-06	0.00192795	0	0	0	1	1	1	0.0209299	0	0	0	0	1	1
GO:0072734	cellular response to staurosporine	0.000690444	0.200229	0	0	0	1	1	5	0.104649	0	0	0	0	1	1
GO:0072738	cellular response to diamide	3.53456e-05	0.0102502	0	0	0	1	1	2	0.0418597	0	0	0	0	1	1
GO:0072739	response to anisomycin	4.55523e-05	0.0132102	0	0	0	1	1	1	0.0209299	0	0	0	0	1	1
GO:0072750	cellular response to leptomycin B	2.93133e-05	0.00850086	0	0	0	1	1	1	0.0209299	0	0	0	0	1	1
GO:0072752	cellular response to rapamycin	0.000124807	0.036194	0	0	0	1	1	1	0.0209299	0	0	0	0	1	1
GO:0072755	cellular response to benomyl	1.79628e-05	0.00520922	0	0	0	1	1	1	0.0209299	0	0	0	0	1	1
GO:0072757	cellular response to camptothecin	0.000689116	0.199844	0	0	0	1	1	4	0.0837194	0	0	0	0	1	1
GO:0075044	autophagy of host cells involved in interaction with symbiont	0.000427211	0.123891	0	0	0	1	1	5	0.104649	0	0	0	0	1	1
GO:0075521	microtubule-dependent intracellular transport of viral material towards nucleus	3.82289e-05	0.0110864	0	0	0	1	1	1	0.0209299	0	0	0	0	1	1
GO:0075522	IRES-dependent viral translational initiation	0.000300411	0.0871192	0	0	0	1	1	10	0.209299	0	0	0	0	1	1
GO:0075525	viral translational termination-reinitiation	0.000184499	0.0535048	0	0	0	1	1	5	0.104649	0	0	0	0	1	1
GO:0075528	modulation by virus of host immune response	8.72462e-05	0.0253014	0	0	0	1	1	3	0.0627896	0	0	0	0	1	1
GO:0075713	establishment of integrated proviral latency	0.00082308	0.238693	0	0	0	1	1	8	0.167439	0	0	0	0	1	1
GO:0075732	viral penetration into host nucleus	0.00021244	0.0616076	0	0	0	1	1	2	0.0418597	0	0	0	0	1	1
GO:0080058	protein deglutathionylation	7.79177e-05	0.0225961	0	0	0	1	1	1	0.0209299	0	0	0	0	1	1
GO:0080111	DNA demethylation	0.00107214	0.31092	0	0	0	1	1	16	0.334878	0	0	0	0	1	1
GO:0080121	AMP transport	9.23526e-05	0.0267823	0	0	0	1	1	2	0.0418597	0	0	0	0	1	1
GO:0080129	proteasome core complex assembly	0.00017242	0.0500017	0	0	0	1	1	1	0.0209299	0	0	0	0	1	1
GO:0080144	amino acid homeostasis	6.0026e-05	0.0174076	0	0	0	1	1	1	0.0209299	0	0	0	0	1	1
GO:0080154	regulation of fertilization	0.00223553	0.648305	0	0	0	1	1	29	0.606966	0	0	0	0	1	1
GO:0080163	regulation of protein serine/threonine phosphatase activity	5.36502e-05	0.0155586	0	0	0	1	1	1	0.0209299	0	0	0	0	1	1
GO:0080164	regulation of nitric oxide metabolic process	1.27036e-05	0.00368404	0	0	0	1	1	1	0.0209299	0	0	0	0	1	1
GO:0080182	histone H3-K4 trimethylation	0.000876394	0.254154	0	0	0	1	1	15	0.313948	0	0	0	0	1	1
GO:0085018	maintenance of symbiont-containing vacuole by host	3.59978e-05	0.0104394	0	0	0	1	1	1	0.0209299	0	0	0	0	1	1
GO:0085020	protein K6-linked ubiquitination	0.000801814	0.232526	0	0	0	1	1	8	0.167439	0	0	0	0	1	1
GO:0085029	extracellular matrix assembly	0.0017442	0.505817	0	0	0	1	1	19	0.397667	0	0	0	0	1	1
GO:0085032	modulation by symbiont of host I-kappaB kinase/NF-kappaB cascade	4.60636e-05	0.0133584	0	0	0	1	1	1	0.0209299	0	0	0	0	1	1
GO:0086002	cardiac muscle cell action potential involved in contraction	0.00651859	1.89039	0	0	0	1	1	36	0.753475	0	0	0	0	1	1
GO:0086003	cardiac muscle cell contraction	0.00666502	1.93285	0	0	0	1	1	38	0.795335	0	0	0	0	1	1
GO:0086005	ventricular cardiac muscle cell action potential	0.00296707	0.860451	0	0	0	1	1	19	0.397667	0	0	0	0	1	1
GO:0086009	membrane repolarization	0.00309484	0.897502	0	0	0	1	1	19	0.397667	0	0	0	0	1	1
GO:0086013	membrane repolarization during cardiac muscle cell action potential	0.00293801	0.852023	0	0	0	1	1	16	0.334878	0	0	0	0	1	1
GO:0086014	atrial cardiac muscle cell action potential	0.00306675	0.889356	0	0	0	1	1	14	0.293018	0	0	0	0	1	1
GO:0086016	AV node cell action potential	0.000771407	0.223708	0	0	0	1	1	7	0.146509	0	0	0	0	1	1
GO:0086021	SA node cell to atrial cardiac muscle cell communication by electrical coupling	0.000105638	0.030635	0	0	0	1	1	2	0.0418597	0	0	0	0	1	1
GO:0086023	adrenergic receptor signaling pathway involved in heart process	0.00127246	0.369014	0	0	0	1	1	4	0.0837194	0	0	0	0	1	1
GO:0086024	adrenergic receptor signaling pathway involved in positive regulation of heart rate	0.000614555	0.178221	0	0	0	1	1	1	0.0209299	0	0	0	0	1	1
GO:0086029	Purkinje myocyte to ventricular cardiac muscle cell signaling	0.000538491	0.156162	0	0	0	1	1	5	0.104649	0	0	0	0	1	1
GO:0086030	adrenergic receptor signaling pathway involved in cardiac muscle relaxation	0.000108784	0.0315474	0	0	0	1	1	1	0.0209299	0	0	0	0	1	1
GO:0086036	regulation of cardiac muscle cell membrane potential	0.000857521	0.248681	0	0	0	1	1	8	0.167439	0	0	0	0	1	1
GO:0086043	bundle of His cell action potential	0.000860111	0.249432	0	0	0	1	1	5	0.104649	0	0	0	0	1	1
GO:0086044	atrial cardiac muscle cell to AV node cell communication by electrical coupling	7.74282e-05	0.0224542	0	0	0	1	1	1	0.0209299	0	0	0	0	1	1
GO:0086045	membrane depolarization during AV node cell action potential	0.000690075	0.200122	0	0	0	1	1	5	0.104649	0	0	0	0	1	1
GO:0086047	membrane depolarization during Purkinje myocyte cell action potential	0.000170694	0.0495012	0	0	0	1	1	3	0.0627896	0	0	0	0	1	1
GO:0086048	membrane depolarization during bundle of His cell action potential	0.000631096	0.183018	0	0	0	1	1	3	0.0627896	0	0	0	0	1	1
GO:0086050	membrane repolarization during bundle of His cell action potential	0.000175724	0.0509599	0	0	0	1	1	1	0.0209299	0	0	0	0	1	1
GO:0086052	membrane repolarization during SA node cell action potential	0.000175724	0.0509599	0	0	0	1	1	1	0.0209299	0	0	0	0	1	1
GO:0086053	AV node cell to bundle of His cell communication by electrical coupling	0.000105638	0.030635	0	0	0	1	1	2	0.0418597	0	0	0	0	1	1
GO:0086054	bundle of His cell to Purkinje myocyte communication by electrical coupling	7.74282e-05	0.0224542	0	0	0	1	1	1	0.0209299	0	0	0	0	1	1
GO:0086055	Purkinje myocyte to ventricular cardiac muscle cell communication by electrical coupling	7.74282e-05	0.0224542	0	0	0	1	1	1	0.0209299	0	0	0	0	1	1
GO:0086064	cell communication by electrical coupling involved in cardiac conduction	0.00230786	0.669278	0	0	0	1	1	14	0.293018	0	0	0	0	1	1
GO:0086066	atrial cardiac muscle cell to AV node cell communication	0.00314417	0.91181	0	0	0	1	1	15	0.313948	0	0	0	0	1	1
GO:0086068	Purkinje myocyte to ventricular cardiac muscle cell communication	0.000615919	0.178617	0	0	0	1	1	6	0.125579	0	0	0	0	1	1
GO:0086069	bundle of His cell to Purkinje myocyte communication	0.00175699	0.509528	0	0	0	1	1	13	0.272088	0	0	0	0	1	1
GO:0086073	bundle of His cell-Purkinje myocyte adhesion involved in cell communication	0.000714464	0.207195	0	0	0	1	1	6	0.125579	0	0	0	0	1	1
GO:0086092	regulation of the force of heart contraction by cardiac conduction	0.000344568	0.0999247	0	0	0	1	1	2	0.0418597	0	0	0	0	1	1
GO:0086097	phospholipase C-activating angiotensin-activated signaling pathway	0.000420988	0.122087	0	0	0	1	1	2	0.0418597	0	0	0	0	1	1
GO:0086098	angiotensin-activated signaling pathway involved in heart process	0.00013117	0.0380392	0	0	0	1	1	2	0.0418597	0	0	0	0	1	1
GO:0086100	endothelin receptor signaling pathway	0.000638667	0.185214	0	0	0	1	1	2	0.0418597	0	0	0	0	1	1
GO:0086103	G-protein coupled receptor signaling pathway involved in heart process	0.00155777	0.451753	0	0	0	1	1	7	0.146509	0	0	0	0	1	1
GO:0089700	protein kinase D signaling	0.000614175	0.178111	0	0	0	1	1	3	0.0627896	0	0	0	0	1	1
GO:0089709	L-histidine transmembrane transport	7.32426e-05	0.0212404	0	0	0	1	1	3	0.0627896	0	0	0	0	1	1
GO:0089711	L-glutamate transmembrane transport	0.00191292	0.554747	0	0	0	1	1	15	0.313948	0	0	0	0	1	1
GO:0089712	L-aspartate transmembrane transport	0.000550666	0.159693	0	0	0	1	1	4	0.0837194	0	0	0	0	1	1
GO:0089718	amino acid import across plasma membrane	0.000687981	0.199514	0	0	0	1	1	7	0.146509	0	0	0	0	1	1
GO:0090009	primitive streak formation	0.00197548	0.572889	0	0	0	1	1	11	0.230229	0	0	0	0	1	1
GO:0090010	transforming growth factor beta receptor signaling pathway involved in primitive streak formation	2.3298e-05	0.00675642	0	0	0	1	1	1	0.0209299	0	0	0	0	1	1
GO:0090022	regulation of neutrophil chemotaxis	0.00214738	0.622741	0	0	0	1	1	34	0.711615	0	0	0	0	1	1
GO:0090023	positive regulation of neutrophil chemotaxis	0.00150909	0.437635	0	0	0	1	1	29	0.606966	0	0	0	0	1	1
GO:0090024	negative regulation of neutrophil chemotaxis	0.000502185	0.145634	0	0	0	1	1	2	0.0418597	0	0	0	0	1	1
GO:0090025	regulation of monocyte chemotaxis	0.00266423	0.772626	0	0	0	1	1	24	0.502317	0	0	0	0	1	1
GO:0090026	positive regulation of monocyte chemotaxis	0.0017183	0.498308	0	0	0	1	1	19	0.397667	0	0	0	0	1	1
GO:0090027	negative regulation of monocyte chemotaxis	0.000845452	0.245181	0	0	0	1	1	4	0.0837194	0	0	0	0	1	1
GO:0090030	regulation of steroid hormone biosynthetic process	0.00137444	0.398587	0	0	0	1	1	9	0.188369	0	0	0	0	1	1
GO:0090031	positive regulation of steroid hormone biosynthetic process	0.000280993	0.081488	0	0	0	1	1	3	0.0627896	0	0	0	0	1	1
GO:0090035	positive regulation of chaperone-mediated protein complex assembly	1.51422e-05	0.00439125	0	0	0	1	1	2	0.0418597	0	0	0	0	1	1
GO:0090038	negative regulation of protein kinase C signaling	0.000100486	0.0291408	0	0	0	1	1	2	0.0418597	0	0	0	0	1	1
GO:0090042	tubulin deacetylation	1.96969e-05	0.00571209	0	0	0	1	1	2	0.0418597	0	0	0	0	1	1
GO:0090043	regulation of tubulin deacetylation	0.000495109	0.143582	0	0	0	1	1	6	0.125579	0	0	0	0	1	1
GO:0090044	positive regulation of tubulin deacetylation	6.35856e-05	0.0184398	0	0	0	1	1	1	0.0209299	0	0	0	0	1	1
GO:0090045	positive regulation of deacetylase activity	0.00114311	0.331502	0	0	0	1	1	8	0.167439	0	0	0	0	1	1
GO:0090049	regulation of cell migration involved in sprouting angiogenesis	0.00316496	0.91784	0	0	0	1	1	23	0.481387	0	0	0	0	1	1
GO:0090050	positive regulation of cell migration involved in sprouting angiogenesis	0.00149761	0.434306	0	0	0	1	1	10	0.209299	0	0	0	0	1	1
GO:0090051	negative regulation of cell migration involved in sprouting angiogenesis	0.0016059	0.465712	0	0	0	1	1	12	0.251158	0	0	0	0	1	1
GO:0090069	regulation of ribosome biogenesis	0.00110629	0.320824	0	0	0	1	1	13	0.272088	0	0	0	0	1	1
GO:0090071	negative regulation of ribosome biogenesis	0.000396351	0.114942	0	0	0	1	1	4	0.0837194	0	0	0	0	1	1
GO:0090074	negative regulation of protein homodimerization activity	0.000966673	0.280335	0	0	0	1	1	5	0.104649	0	0	0	0	1	1
GO:0090076	relaxation of skeletal muscle	0.000387049	0.112244	0	0	0	1	1	2	0.0418597	0	0	0	0	1	1
GO:0090080	positive regulation of MAPKKK cascade by fibroblast growth factor receptor signaling pathway	0.000461637	0.133875	0	0	0	1	1	5	0.104649	0	0	0	0	1	1
GO:0090082	positive regulation of heart induction by negative regulation of canonical Wnt signaling pathway	0.000388635	0.112704	0	0	0	1	1	2	0.0418597	0	0	0	0	1	1
GO:0090085	regulation of protein deubiquitination	0.000684177	0.198411	0	0	0	1	1	10	0.209299	0	0	0	0	1	1
GO:0090086	negative regulation of protein deubiquitination	6.63177e-05	0.0192321	0	0	0	1	1	3	0.0627896	0	0	0	0	1	1
GO:0090094	metanephric cap mesenchymal cell proliferation involved in metanephros development	0.000444714	0.128967	0	0	0	1	1	1	0.0209299	0	0	0	0	1	1
GO:0090096	positive regulation of metanephric cap mesenchymal cell proliferation	0.0004496	0.130384	0	0	0	1	1	1	0.0209299	0	0	0	0	1	1
GO:0090104	pancreatic epsilon cell differentiation	0.000145196	0.0421068	0	0	0	1	1	1	0.0209299	0	0	0	0	1	1
GO:0090107	regulation of high-density lipoprotein particle assembly	0.000173113	0.0502029	0	0	0	1	1	3	0.0627896	0	0	0	0	1	1
GO:0090108	positive regulation of high-density lipoprotein particle assembly	2.89072e-06	0.000838309	0	0	0	1	1	1	0.0209299	0	0	0	0	1	1
GO:0090110	cargo loading into COPII-coated vesicle	0.00076406	0.221578	0	0	0	1	1	11	0.230229	0	0	0	0	1	1
GO:0090116	C-5 methylation of cytosine	0.00022807	0.0661403	0	0	0	1	1	3	0.0627896	0	0	0	0	1	1
GO:0090118	receptor-mediated endocytosis involved in cholesterol transport	0.00022159	0.0642611	0	0	0	1	1	3	0.0627896	0	0	0	0	1	1
GO:0090119	vesicle-mediated cholesterol transport	0.000167037	0.0484408	0	0	0	1	1	2	0.0418597	0	0	0	0	1	1
GO:0090122	cholesterol ester hydrolysis involved in cholesterol transport	0.000101232	0.0293574	0	0	0	1	1	1	0.0209299	0	0	0	0	1	1
GO:0090128	regulation of synapse maturation	0.00193447	0.560997	0	0	0	1	1	12	0.251158	0	0	0	0	1	1
GO:0090129	positive regulation of synapse maturation	0.0015552	0.451007	0	0	0	1	1	9	0.188369	0	0	0	0	1	1
GO:0090131	mesenchyme migration	0.000415094	0.120377	0	0	0	1	1	5	0.104649	0	0	0	0	1	1
GO:0090134	cell migration involved in mesendoderm migration	0.000219579	0.0636778	0	0	0	1	1	2	0.0418597	0	0	0	0	1	1
GO:0090135	actin filament branching	0.000118436	0.0343466	0	0	0	1	1	3	0.0627896	0	0	0	0	1	1
GO:0090136	epithelial cell-cell adhesion	0.00172156	0.499251	0	0	0	1	1	16	0.334878	0	0	0	0	1	1
GO:0090138	regulation of actin cytoskeleton organization by cell-cell adhesion	8.77085e-05	0.0254354	0	0	0	1	1	1	0.0209299	0	0	0	0	1	1
GO:0090149	mitochondrial membrane fission	0.00018879	0.0547492	0	0	0	1	1	2	0.0418597	0	0	0	0	1	1
GO:0090151	establishment of protein localization to mitochondrial membrane	0.000781193	0.226546	0	0	0	1	1	12	0.251158	0	0	0	0	1	1
GO:0090156	cellular sphingolipid homeostasis	1.60215e-05	0.00464624	0	0	0	1	1	3	0.0627896	0	0	0	0	1	1
GO:0090160	Golgi to lysosome transport	0.000709901	0.205871	0	0	0	1	1	8	0.167439	0	0	0	0	1	1
GO:0090164	asymmetric Golgi ribbon formation	0.000282402	0.0818965	0	0	0	1	1	2	0.0418597	0	0	0	0	1	1
GO:0090166	Golgi disassembly	0.000718469	0.208356	0	0	0	1	1	6	0.125579	0	0	0	0	1	1
GO:0090168	Golgi reassembly	0.000336223	0.0975048	0	0	0	1	1	4	0.0837194	0	0	0	0	1	1
GO:0090169	regulation of spindle assembly	0.00116748	0.33857	0	0	0	1	1	21	0.439527	0	0	0	0	1	1
GO:0090170	regulation of Golgi inheritance	0.000164184	0.0476134	0	0	0	1	1	4	0.0837194	0	0	0	0	1	1
GO:0090175	regulation of establishment of planar polarity	0.0103014	2.9874	0	0	0	1	1	112	2.34414	0	0	0	0	1	1
GO:0090176	microtubule cytoskeleton organization involved in establishment of planar polarity	6.60842e-05	0.0191644	0	0	0	1	1	1	0.0209299	0	0	0	0	1	1
GO:0090177	establishment of planar polarity involved in neural tube closure	8.98908e-05	0.0260683	0	0	0	1	1	2	0.0418597	0	0	0	0	1	1
GO:0090178	regulation of establishment of planar polarity involved in neural tube closure	0.00190134	0.551387	0	0	0	1	1	14	0.293018	0	0	0	0	1	1
GO:0090179	planar cell polarity pathway involved in neural tube closure	0.00170009	0.493027	0	0	0	1	1	12	0.251158	0	0	0	0	1	1
GO:0090182	regulation of secretion of lysosomal enzymes	1.4246e-05	0.00413133	0	0	0	1	1	2	0.0418597	0	0	0	0	1	1
GO:0090184	positive regulation of kidney development	0.00627733	1.82043	0	0	0	1	1	40	0.837194	0	0	0	0	1	1
GO:0090186	regulation of pancreatic juice secretion	0.000400229	0.116067	0	0	0	1	1	7	0.146509	0	0	0	0	1	1
GO:0090187	positive regulation of pancreatic juice secretion	4.98387e-06	0.00144532	0	0	0	1	1	2	0.0418597	0	0	0	0	1	1
GO:0090188	negative regulation of pancreatic juice secretion	0.000395246	0.114621	0	0	0	1	1	5	0.104649	0	0	0	0	1	1
GO:0090189	regulation of branching involved in ureteric bud morphogenesis	0.00367949	1.06705	0	0	0	1	1	23	0.481387	0	0	0	0	1	1
GO:0090190	positive regulation of branching involved in ureteric bud morphogenesis	0.00288993	0.838078	0	0	0	1	1	19	0.397667	0	0	0	0	1	1
GO:0090191	negative regulation of branching involved in ureteric bud morphogenesis	0.000730302	0.211787	0	0	0	1	1	4	0.0837194	0	0	0	0	1	1
GO:0090193	positive regulation of glomerulus development	0.00141201	0.409483	0	0	0	1	1	10	0.209299	0	0	0	0	1	1
GO:0090196	regulation of chemokine secretion	0.000999712	0.289917	0	0	0	1	1	13	0.272088	0	0	0	0	1	1
GO:0090197	positive regulation of chemokine secretion	0.000956121	0.277275	0	0	0	1	1	12	0.251158	0	0	0	0	1	1
GO:0090198	negative regulation of chemokine secretion	4.35909e-05	0.0126414	0	0	0	1	1	1	0.0209299	0	0	0	0	1	1
GO:0090201	negative regulation of release of cytochrome c from mitochondria	0.00158195	0.458766	0	0	0	1	1	17	0.355808	0	0	0	0	1	1
GO:0090204	protein localization to nuclear pore	0.000216591	0.0628114	0	0	0	1	1	3	0.0627896	0	0	0	0	1	1
GO:0090205	positive regulation of cholesterol metabolic process	0.000452965	0.13136	0	0	0	1	1	6	0.125579	0	0	0	0	1	1
GO:0090207	regulation of triglyceride metabolic process	0.00248186	0.719739	0	0	0	1	1	33	0.690685	0	0	0	0	1	1
GO:0090208	positive regulation of triglyceride metabolic process	0.000928053	0.269135	0	0	0	1	1	19	0.397667	0	0	0	0	1	1
GO:0090209	negative regulation of triglyceride metabolic process	0.000663846	0.192515	0	0	0	1	1	8	0.167439	0	0	0	0	1	1
GO:0090210	regulation of establishment of blood-brain barrier	9.3092e-05	0.0269967	0	0	0	1	1	3	0.0627896	0	0	0	0	1	1
GO:0090212	negative regulation of establishment of blood-brain barrier	6.40513e-05	0.0185749	0	0	0	1	1	2	0.0418597	0	0	0	0	1	1
GO:0090214	spongiotrophoblast layer developmental growth	0.000154243	0.0447304	0	0	0	1	1	1	0.0209299	0	0	0	0	1	1
GO:0090218	positive regulation of lipid kinase activity	0.003315	0.961349	0	0	0	1	1	32	0.669756	0	0	0	0	1	1
GO:0090219	negative regulation of lipid kinase activity	0.000502939	0.145852	0	0	0	1	1	5	0.104649	0	0	0	0	1	1
GO:0090220	chromosome localization to nuclear envelope involved in homologous chromosome segregation	0.000722398	0.209496	0	0	0	1	1	15	0.313948	0	0	0	0	1	1
GO:0090222	centrosome-templated microtubule nucleation	6.59801e-05	0.0191342	0	0	0	1	1	1	0.0209299	0	0	0	0	1	1
GO:0090230	regulation of centromere complex assembly	0.000720828	0.20904	0	0	0	1	1	6	0.125579	0	0	0	0	1	1
GO:0090231	regulation of spindle checkpoint	0.0014227	0.412583	0	0	0	1	1	15	0.313948	0	0	0	0	1	1
GO:0090232	positive regulation of spindle checkpoint	0.000755603	0.219125	0	0	0	1	1	8	0.167439	0	0	0	0	1	1
GO:0090234	regulation of kinetochore assembly	0.000582959	0.169058	0	0	0	1	1	3	0.0627896	0	0	0	0	1	1
GO:0090235	regulation of metaphase plate congression	0.00041767	0.121124	0	0	0	1	1	7	0.146509	0	0	0	0	1	1
GO:0090237	regulation of arachidonic acid secretion	0.00047658	0.138208	0	0	0	1	1	6	0.125579	0	0	0	0	1	1
GO:0090238	positive regulation of arachidonic acid secretion	0.000233937	0.0678416	0	0	0	1	1	5	0.104649	0	0	0	0	1	1
GO:0090239	regulation of histone H4 acetylation	0.00115868	0.336017	0	0	0	1	1	12	0.251158	0	0	0	0	1	1
GO:0090240	positive regulation of histone H4 acetylation	0.000859291	0.249194	0	0	0	1	1	7	0.146509	0	0	0	0	1	1
GO:0090241	negative regulation of histone H4 acetylation	0.000264742	0.0767753	0	0	0	1	1	5	0.104649	0	0	0	0	1	1
GO:0090244	Wnt signaling pathway involved in somitogenesis	0.000868579	0.251888	0	0	0	1	1	4	0.0837194	0	0	0	0	1	1
GO:0090245	axis elongation involved in somitogenesis	0.000344429	0.0998844	0	0	0	1	1	4	0.0837194	0	0	0	0	1	1
GO:0090246	convergent extension involved in somitogenesis	0.000198398	0.0575353	0	0	0	1	1	1	0.0209299	0	0	0	0	1	1
GO:0090249	regulation of cell motility involved in somitogenic axis elongation	0.000104359	0.0302641	0	0	0	1	1	1	0.0209299	0	0	0	0	1	1
GO:0090251	protein localization involved in establishment of planar polarity	9.49652e-05	0.0275399	0	0	0	1	1	1	0.0209299	0	0	0	0	1	1
GO:0090259	regulation of retinal ganglion cell axon guidance	0.00161887	0.469472	0	0	0	1	1	5	0.104649	0	0	0	0	1	1
GO:0090260	negative regulation of retinal ganglion cell axon guidance	0.000682175	0.197831	0	0	0	1	1	2	0.0418597	0	0	0	0	1	1
GO:0090261	positive regulation of inclusion body assembly	8.73684e-05	0.0253368	0	0	0	1	1	4	0.0837194	0	0	0	0	1	1
GO:0090264	regulation of immune complex clearance by monocytes and macrophages	0.000393328	0.114065	0	0	0	1	1	3	0.0627896	0	0	0	0	1	1
GO:0090265	positive regulation of immune complex clearance by monocytes and macrophages	0.000370941	0.107573	0	0	0	1	1	2	0.0418597	0	0	0	0	1	1
GO:0090266	regulation of mitotic cell cycle spindle assembly checkpoint	0.00090794	0.263303	0	0	0	1	1	13	0.272088	0	0	0	0	1	1
GO:0090267	positive regulation of mitotic cell cycle spindle assembly checkpoint	0.000626627	0.181722	0	0	0	1	1	7	0.146509	0	0	0	0	1	1
GO:0090270	regulation of fibroblast growth factor production	0.000787398	0.228346	0	0	0	1	1	6	0.125579	0	0	0	0	1	1
GO:0090271	positive regulation of fibroblast growth factor production	0.000240577	0.0697673	0	0	0	1	1	3	0.0627896	0	0	0	0	1	1
GO:0090272	negative regulation of fibroblast growth factor production	0.000546821	0.158578	0	0	0	1	1	3	0.0627896	0	0	0	0	1	1
GO:0090274	positive regulation of somatostatin secretion	0.000372305	0.107968	0	0	0	1	1	2	0.0418597	0	0	0	0	1	1
GO:0090278	negative regulation of peptide hormone secretion	0.00534677	1.55056	0	0	0	1	1	43	0.899984	0	0	0	0	1	1
GO:0090282	positive regulation of transcription involved in G2/M transition of mitotic cell cycle	0.000205691	0.0596503	0	0	0	1	1	1	0.0209299	0	0	0	0	1	1
GO:0090283	regulation of protein glycosylation in Golgi	0.000379228	0.109976	0	0	0	1	1	3	0.0627896	0	0	0	0	1	1
GO:0090284	positive regulation of protein glycosylation in Golgi	0.000230818	0.0669372	0	0	0	1	1	1	0.0209299	0	0	0	0	1	1
GO:0090285	negative regulation of protein glycosylation in Golgi	0.000148411	0.0430391	0	0	0	1	1	2	0.0418597	0	0	0	0	1	1
GO:0090286	cytoskeletal anchoring at nuclear membrane	0.00080164	0.232476	0	0	0	1	1	8	0.167439	0	0	0	0	1	1
GO:0090289	regulation of osteoclast proliferation	0.000522297	0.151466	0	0	0	1	1	5	0.104649	0	0	0	0	1	1
GO:0090290	positive regulation of osteoclast proliferation	0.000127999	0.0371197	0	0	0	1	1	3	0.0627896	0	0	0	0	1	1
GO:0090291	negative regulation of osteoclast proliferation	0.000394298	0.114346	0	0	0	1	1	2	0.0418597	0	0	0	0	1	1
GO:0090292	nuclear matrix anchoring at nuclear membrane	0.000419277	0.12159	0	0	0	1	1	3	0.0627896	0	0	0	0	1	1
GO:0090296	regulation of mitochondrial DNA replication	0.000681333	0.197586	0	0	0	1	1	4	0.0837194	0	0	0	0	1	1
GO:0090297	positive regulation of mitochondrial DNA replication	3.0725e-06	0.000891024	0	0	0	1	1	1	0.0209299	0	0	0	0	1	1
GO:0090298	negative regulation of mitochondrial DNA replication	0.00067826	0.196695	0	0	0	1	1	3	0.0627896	0	0	0	0	1	1
GO:0090301	negative regulation of neural crest formation	1.69998e-05	0.00492995	0	0	0	1	1	1	0.0209299	0	0	0	0	1	1
GO:0090306	spindle assembly involved in meiosis	0.000277668	0.0805238	0	0	0	1	1	7	0.146509	0	0	0	0	1	1
GO:0090308	regulation of methylation-dependent chromatin silencing	0.000391106	0.113421	0	0	0	1	1	9	0.188369	0	0	0	0	1	1
GO:0090309	positive regulation of methylation-dependent chromatin silencing	8.73858e-05	0.0253419	0	0	0	1	1	4	0.0837194	0	0	0	0	1	1
GO:0090310	negative regulation of methylation-dependent chromatin silencing	0.000165257	0.0479245	0	0	0	1	1	3	0.0627896	0	0	0	0	1	1
GO:0090311	regulation of protein deacetylation	0.00389567	1.12975	0	0	0	1	1	38	0.795335	0	0	0	0	1	1
GO:0090312	positive regulation of protein deacetylation	0.00226984	0.658253	0	0	0	1	1	22	0.460457	0	0	0	0	1	1
GO:0090315	negative regulation of protein targeting to membrane	0.000173429	0.0502945	0	0	0	1	1	6	0.125579	0	0	0	0	1	1
GO:0090321	positive regulation of chylomicron remnant clearance	2.59443e-05	0.00752385	0	0	0	1	1	1	0.0209299	0	0	0	0	1	1
GO:0090325	regulation of locomotion involved in locomotory behavior	0.000975953	0.283026	0	0	0	1	1	5	0.104649	0	0	0	0	1	1
GO:0090326	positive regulation of locomotion involved in locomotory behavior	2.29998e-05	0.00666995	0	0	0	1	1	1	0.0209299	0	0	0	0	1	1
GO:0090327	negative regulation of locomotion involved in locomotory behavior	0.00078447	0.227496	0	0	0	1	1	2	0.0418597	0	0	0	0	1	1
GO:0090329	regulation of DNA-dependent DNA replication	0.00535074	1.55171	0	0	0	1	1	44	0.920914	0	0	0	0	1	1
GO:0090335	regulation of brown fat cell differentiation	0.00188682	0.547176	0	0	0	1	1	13	0.272088	0	0	0	0	1	1
GO:0090336	positive regulation of brown fat cell differentiation	0.000807751	0.234248	0	0	0	1	1	7	0.146509	0	0	0	0	1	1
GO:0090340	positive regulation of secretion of lysosomal enzymes	2.89072e-06	0.000838309	0	0	0	1	1	1	0.0209299	0	0	0	0	1	1
GO:0090341	negative regulation of secretion of lysosomal enzymes	1.13552e-05	0.00329302	0	0	0	1	1	1	0.0209299	0	0	0	0	1	1
GO:0090343	positive regulation of cell aging	0.00114028	0.33068	0	0	0	1	1	11	0.230229	0	0	0	0	1	1
GO:0090346	cellular organofluorine metabolic process	3.86792e-05	0.011217	0	0	0	1	1	1	0.0209299	0	0	0	0	1	1
GO:0090350	negative regulation of cellular organofluorine metabolic process	4.03336e-05	0.0116967	0	0	0	1	1	1	0.0209299	0	0	0	0	1	1
GO:0090361	regulation of platelet-derived growth factor production	0.000190292	0.0551847	0	0	0	1	1	3	0.0627896	0	0	0	0	1	1
GO:0090362	positive regulation of platelet-derived growth factor production	0.00018019	0.0522552	0	0	0	1	1	2	0.0418597	0	0	0	0	1	1
GO:0090365	regulation of mRNA modification	7.05374e-05	0.0204559	0	0	0	1	1	2	0.0418597	0	0	0	0	1	1
GO:0090366	positive regulation of mRNA modification	6.32755e-05	0.0183499	0	0	0	1	1	1	0.0209299	0	0	0	0	1	1
GO:0090367	negative regulation of mRNA modification	7.26186e-06	0.00210594	0	0	0	1	1	1	0.0209299	0	0	0	0	1	1
GO:0090370	negative regulation of cholesterol efflux	0.000571278	0.165671	0	0	0	1	1	4	0.0837194	0	0	0	0	1	1
GO:0090381	regulation of heart induction	0.000431271	0.125069	0	0	0	1	1	3	0.0627896	0	0	0	0	1	1
GO:0090385	phagosome-lysosome fusion	0.000353866	0.102621	0	0	0	1	1	7	0.146509	0	0	0	0	1	1
GO:0090389	phagosome-lysosome fusion involved in apoptotic cell clearance	4.69187e-05	0.0136064	0	0	0	1	1	1	0.0209299	0	0	0	0	1	1
GO:0090394	negative regulation of excitatory postsynaptic potential	0.00195717	0.56758	0	0	0	1	1	10	0.209299	0	0	0	0	1	1
GO:0090398	cellular senescence	0.00343716	0.996778	0	0	0	1	1	32	0.669756	0	0	0	0	1	1
GO:0090399	replicative senescence	0.000880521	0.255351	0	0	0	1	1	12	0.251158	0	0	0	0	1	1
GO:0090400	stress-induced premature senescence	0.000615868	0.178602	0	0	0	1	1	8	0.167439	0	0	0	0	1	1
GO:0090402	oncogene-induced cell senescence	0.000322416	0.0935007	0	0	0	1	1	2	0.0418597	0	0	0	0	1	1
GO:0090403	oxidative stress-induced premature senescence	0.00038725	0.112302	0	0	0	1	1	4	0.0837194	0	0	0	0	1	1
GO:0090410	malonate catabolic process	6.28259e-05	0.0182195	0	0	0	1	1	1	0.0209299	0	0	0	0	1	1
GO:0090425	acinar cell differentiation	0.000416648	0.120828	0	0	0	1	1	1	0.0209299	0	0	0	0	1	1
GO:0090427	activation of meiosis	0.00101287	0.293732	0	0	0	1	1	3	0.0627896	0	0	0	0	1	1
GO:0090435	protein localization to nuclear envelope	0.000410252	0.118973	0	0	0	1	1	8	0.167439	0	0	0	0	1	1
GO:0090472	dibasic protein processing	5.48342e-05	0.0159019	0	0	0	1	1	1	0.0209299	0	0	0	0	1	1
GO:0090480	purine nucleotide-sugar transmembrane transport	0.000164362	0.0476651	0	0	0	1	1	2	0.0418597	0	0	0	0	1	1
GO:0090481	pyrimidine nucleotide-sugar transmembrane transport	0.000404689	0.11736	0	0	0	1	1	7	0.146509	0	0	0	0	1	1
GO:0090500	endocardial cushion to mesenchymal transition	0.000985625	0.285831	0	0	0	1	1	4	0.0837194	0	0	0	0	1	1
GO:0090501	RNA phosphodiester bond hydrolysis	0.00724904	2.10222	0	0	0	1	1	133	2.78367	0	0	0	0	1	1
GO:0090502	RNA phosphodiester bond hydrolysis, endonucleolytic	0.003658	1.06082	0	0	0	1	1	70	1.46509	0	0	0	0	1	1
GO:0090503	RNA phosphodiester bond hydrolysis, exonucleolytic	0.00245417	0.71171	0	0	0	1	1	35	0.732545	0	0	0	0	1	1
GO:0090521	glomerular visceral epithelial cell migration	0.000467262	0.135506	0	0	0	1	1	4	0.0837194	0	0	0	0	1	1
GO:0090526	regulation of gluconeogenesis involved in cellular glucose homeostasis	0.000213304	0.0618583	0	0	0	1	1	3	0.0627896	0	0	0	0	1	1
GO:0090527	actin filament reorganization	0.000523336	0.151767	0	0	0	1	1	7	0.146509	0	0	0	0	1	1
GO:0090611	ubiquitin-independent protein catabolic process via the multivesicular body sorting pathway	0.000555964	0.161229	0	0	0	1	1	5	0.104649	0	0	0	0	1	1
GO:0090625	mRNA cleavage involved in gene silencing by siRNA	0.00016607	0.0481604	0	0	0	1	1	1	0.0209299	0	0	0	0	1	1
GO:0090646	mitochondrial tRNA processing	0.000801944	0.232564	0	0	0	1	1	12	0.251158	0	0	0	0	1	1
GO:0090647	modulation of age-related behavioral decline	0.00129192	0.374658	0	0	0	1	1	7	0.146509	0	0	0	0	1	1
GO:0090648	response to environmental enrichment	0.000349091	0.101236	0	0	0	1	1	1	0.0209299	0	0	0	0	1	1
GO:0090650	cellular response to oxygen-glucose deprivation	0.000177642	0.0515162	0	0	0	1	1	5	0.104649	0	0	0	0	1	1
GO:0090666	scaRNA localization to Cajal body	8.47476e-05	0.0245768	0	0	0	1	1	4	0.0837194	0	0	0	0	1	1
GO:0090668	endothelial cell chemotaxis to vascular endothelial growth factor	0.000109787	0.0318382	0	0	0	1	1	1	0.0209299	0	0	0	0	1	1
GO:0090669	telomerase RNA stabilization	0.000708359	0.205424	0	0	0	1	1	4	0.0837194	0	0	0	0	1	1
GO:0090671	telomerase RNA localization to Cajal body	1.19785e-05	0.00347377	0	0	0	1	1	1	0.0209299	0	0	0	0	1	1
GO:0090673	endothelial cell-matrix adhesion	0.000496147	0.143883	0	0	0	1	1	1	0.0209299	0	0	0	0	1	1
GO:0090675	intermicrovillar adhesion	2.7904e-05	0.00809217	0	0	0	1	1	2	0.0418597	0	0	0	0	1	1
GO:0090676	calcium ion transmembrane transport via low voltage-gated calcium channel	4.26361e-05	0.0123645	0	0	0	1	1	1	0.0209299	0	0	0	0	1	1
GO:0093001	glycolysis from storage polysaccharide through glucose-1-phosphate	1.89514e-05	0.0054959	0	0	0	1	1	1	0.0209299	0	0	0	0	1	1
GO:0095500	acetylcholine receptor signaling pathway	0.00316359	0.917441	0	0	0	1	1	23	0.481387	0	0	0	0	1	1
GO:0097010	eukaryotic translation initiation factor 4F complex assembly	7.26639e-05	0.0210725	0	0	0	1	1	2	0.0418597	0	0	0	0	1	1
GO:0097011	cellular response to granulocyte macrophage colony-stimulating factor stimulus	0.000633495	0.183714	0	0	0	1	1	9	0.188369	0	0	0	0	1	1
GO:0097017	renal protein absorption	5.526e-05	0.0160254	0	0	0	1	1	1	0.0209299	0	0	0	0	1	1
GO:0097021	lymphocyte migration into lymphoid organs	0.000246454	0.0714717	0	0	0	1	1	3	0.0627896	0	0	0	0	1	1
GO:0097022	lymphocyte migration into lymph node	4.79668e-05	0.0139104	0	0	0	1	1	1	0.0209299	0	0	0	0	1	1
GO:0097026	dendritic cell dendrite assembly	0.000536961	0.155719	0	0	0	1	1	2	0.0418597	0	0	0	0	1	1
GO:0097028	dendritic cell differentiation	0.00236292	0.685247	0	0	0	1	1	31	0.648826	0	0	0	0	1	1
GO:0097029	mature conventional dendritic cell differentiation	0.000111509	0.0323376	0	0	0	1	1	4	0.0837194	0	0	0	0	1	1
GO:0097033	mitochondrial respiratory chain complex III biogenesis	0.000315859	0.0915991	0	0	0	1	1	10	0.209299	0	0	0	0	1	1
GO:0097034	mitochondrial respiratory chain complex IV biogenesis	0.000522667	0.151573	0	0	0	1	1	16	0.334878	0	0	0	0	1	1
GO:0097036	regulation of plasma membrane sterol distribution	9.67826e-05	0.028067	0	0	0	1	1	1	0.0209299	0	0	0	0	1	1
GO:0097037	heme export	5.09791e-05	0.0147839	0	0	0	1	1	1	0.0209299	0	0	0	0	1	1
GO:0097039	protein linear polyubiquitination	3.3503e-05	0.00971588	0	0	0	1	1	3	0.0627896	0	0	0	0	1	1
GO:0097045	phosphatidylserine exposure on blood platelet	0.000227583	0.0659991	0	0	0	1	1	1	0.0209299	0	0	0	0	1	1
GO:0097049	motor neuron apoptotic process	0.000265798	0.0770814	0	0	0	1	1	3	0.0627896	0	0	0	0	1	1
GO:0097050	type B pancreatic cell apoptotic process	0.000314827	0.0912999	0	0	0	1	1	2	0.0418597	0	0	0	0	1	1
GO:0097051	establishment of protein localization to endoplasmic reticulum membrane	0.000371468	0.107726	0	0	0	1	1	3	0.0627896	0	0	0	0	1	1
GO:0097052	L-kynurenine metabolic process	0.00110448	0.3203	0	0	0	1	1	5	0.104649	0	0	0	0	1	1
GO:0097053	L-kynurenine catabolic process	0.000353976	0.102653	0	0	0	1	1	2	0.0418597	0	0	0	0	1	1
GO:0097056	selenocysteinyl-tRNA(Sec) biosynthetic process	0.000109881	0.0318656	0	0	0	1	1	4	0.0837194	0	0	0	0	1	1
GO:0097062	dendritic spine maintenance	0.00102786	0.298078	0	0	0	1	1	8	0.167439	0	0	0	0	1	1
GO:0097067	cellular response to thyroid hormone stimulus	0.002122	0.615381	0	0	0	1	1	17	0.355808	0	0	0	0	1	1
GO:0097069	cellular response to thyroxine stimulus	0.000186016	0.0539447	0	0	0	1	1	2	0.0418597	0	0	0	0	1	1
GO:0097070	ductus arteriosus closure	0.00106093	0.307671	0	0	0	1	1	5	0.104649	0	0	0	0	1	1
GO:0097084	vascular smooth muscle cell development	0.000712304	0.206568	0	0	0	1	1	8	0.167439	0	0	0	0	1	1
GO:0097089	methyl-branched fatty acid metabolic process	8.46826e-05	0.0245579	0	0	0	1	1	2	0.0418597	0	0	0	0	1	1
GO:0097101	blood vessel endothelial cell fate specification	0.000846431	0.245465	0	0	0	1	1	3	0.0627896	0	0	0	0	1	1
GO:0097102	endothelial tip cell fate specification	0.000650951	0.188776	0	0	0	1	1	2	0.0418597	0	0	0	0	1	1
GO:0097105	presynaptic membrane assembly	0.00280771	0.814235	0	0	0	1	1	9	0.188369	0	0	0	0	1	1
GO:0097111	endoplasmic reticulum-Golgi intermediate compartment organization	0.000143129	0.0415073	0	0	0	1	1	2	0.0418597	0	0	0	0	1	1
GO:0097112	gamma-aminobutyric acid receptor clustering	0.000652322	0.189173	0	0	0	1	1	2	0.0418597	0	0	0	0	1	1
GO:0097113	AMPA glutamate receptor clustering	0.000437288	0.126814	0	0	0	1	1	3	0.0627896	0	0	0	0	1	1
GO:0097114	NMDA glutamate receptor clustering	0.000689341	0.199909	0	0	0	1	1	3	0.0627896	0	0	0	0	1	1
GO:0097115	neurexin clustering involved in presynaptic membrane assembly	0.000426248	0.123612	0	0	0	1	1	1	0.0209299	0	0	0	0	1	1
GO:0097120	receptor localization to synapse	0.00234525	0.680123	0	0	0	1	1	11	0.230229	0	0	0	0	1	1
GO:0097150	neuronal stem cell population maintenance	0.00487275	1.4131	0	0	0	1	1	22	0.460457	0	0	0	0	1	1
GO:0097152	mesenchymal cell apoptotic process	0.000270729	0.0785115	0	0	0	1	1	2	0.0418597	0	0	0	0	1	1
GO:0097155	fasciculation of sensory neuron axon	0.00127905	0.370924	0	0	0	1	1	3	0.0627896	0	0	0	0	1	1
GO:0097156	fasciculation of motor neuron axon	0.00125353	0.363524	0	0	0	1	1	2	0.0418597	0	0	0	0	1	1
GO:0097167	circadian regulation of translation	0.000378167	0.109669	0	0	0	1	1	4	0.0837194	0	0	0	0	1	1
GO:0097168	mesenchymal stem cell proliferation	0.000227181	0.0658825	0	0	0	1	1	1	0.0209299	0	0	0	0	1	1
GO:0097176	epoxide metabolic process	0.000162169	0.0470291	0	0	0	1	1	4	0.0837194	0	0	0	0	1	1
GO:0097178	ruffle assembly	0.000553934	0.160641	0	0	0	1	1	8	0.167439	0	0	0	0	1	1
GO:0097185	cellular response to azide	5.8194e-05	0.0168762	0	0	0	1	1	1	0.0209299	0	0	0	0	1	1
GO:0097186	amelogenesis	0.00294707	0.854649	0	0	0	1	1	20	0.418597	0	0	0	0	1	1
GO:0097192	extrinsic apoptotic signaling pathway in absence of ligand	0.00316372	0.917478	0	0	0	1	1	34	0.711615	0	0	0	0	1	1
GO:0097198	histone H3-K36 trimethylation	9.90358e-05	0.0287204	0	0	0	1	1	1	0.0209299	0	0	0	0	1	1
GO:0097201	negative regulation of transcription from RNA polymerase II promoter in response to stress	0.00104876	0.30414	0	0	0	1	1	13	0.272088	0	0	0	0	1	1
GO:0097210	response to gonadotropin-releasing hormone	0.000502897	0.14584	0	0	0	1	1	7	0.146509	0	0	0	0	1	1
GO:0097211	cellular response to gonadotropin-releasing hormone	0.000394925	0.114528	0	0	0	1	1	6	0.125579	0	0	0	0	1	1
GO:0097222	mitochondrial mRNA polyadenylation	0.000102309	0.0296696	0	0	0	1	1	1	0.0209299	0	0	0	0	1	1
GO:0097231	cell motility in response to calcium ion	0.000383904	0.111332	0	0	0	1	1	1	0.0209299	0	0	0	0	1	1
GO:0097237	cellular response to toxic substance	0.00103069	0.298901	0	0	0	1	1	9	0.188369	0	0	0	0	1	1
GO:0097238	cellular response to methylglyoxal	6.82649e-05	0.0197968	0	0	0	1	1	1	0.0209299	0	0	0	0	1	1
GO:0097241	hematopoietic stem cell migration to bone marrow	0.000157296	0.0456158	0	0	0	1	1	2	0.0418597	0	0	0	0	1	1
GO:0097242	beta-amyloid clearance	0.00162271	0.470586	0	0	0	1	1	11	0.230229	0	0	0	0	1	1
GO:0097252	oligodendrocyte apoptotic process	0.000149468	0.0433457	0	0	0	1	1	2	0.0418597	0	0	0	0	1	1
GO:0097254	renal tubular secretion	3.00094e-05	0.00870274	0	0	0	1	1	1	0.0209299	0	0	0	0	1	1
GO:0097264	self proteolysis	0.00192434	0.558059	0	0	0	1	1	7	0.146509	0	0	0	0	1	1
GO:0097267	omega-hydroxylase P450 pathway	0.000507783	0.147257	0	0	0	1	1	9	0.188369	0	0	0	0	1	1
GO:0097272	ammonia homeostasis	0.000451963	0.131069	0	0	0	1	1	2	0.0418597	0	0	0	0	1	1
GO:0097274	urea homeostasis	0.000384613	0.111538	0	0	0	1	1	2	0.0418597	0	0	0	0	1	1
GO:0097275	cellular ammonia homeostasis	0.000375772	0.108974	0	0	0	1	1	1	0.0209299	0	0	0	0	1	1
GO:0097276	cellular creatinine homeostasis	0.000375772	0.108974	0	0	0	1	1	1	0.0209299	0	0	0	0	1	1
GO:0097277	cellular urea homeostasis	0.000375772	0.108974	0	0	0	1	1	1	0.0209299	0	0	0	0	1	1
GO:0097278	complement-dependent cytotoxicity	3.80886e-05	0.0110457	0	0	0	1	1	1	0.0209299	0	0	0	0	1	1
GO:0097284	hepatocyte apoptotic process	0.00103319	0.299624	0	0	0	1	1	12	0.251158	0	0	0	0	1	1
GO:0097286	iron ion import	0.000809159	0.234656	0	0	0	1	1	12	0.251158	0	0	0	0	1	1
GO:0097291	renal phosphate ion absorption	1.1426e-05	0.00331355	0	0	0	1	1	1	0.0209299	0	0	0	0	1	1
GO:0097296	activation of cysteine-type endopeptidase activity involved in apoptotic signaling pathway	0.000922595	0.267553	0	0	0	1	1	13	0.272088	0	0	0	0	1	1
GO:0097298	regulation of nucleus size	0.000149203	0.043269	0	0	0	1	1	1	0.0209299	0	0	0	0	1	1
GO:0097310	cap2 mRNA methylation	4.01767e-05	0.0116512	0	0	0	1	1	1	0.0209299	0	0	0	0	1	1
GO:0097320	plasma membrane tubulation	0.00116147	0.336827	0	0	0	1	1	13	0.272088	0	0	0	0	1	1
GO:0097323	B cell adhesion	3.75011e-05	0.0108753	0	0	0	1	1	2	0.0418597	0	0	0	0	1	1
GO:0097324	melanocyte migration	0.000740091	0.214626	0	0	0	1	1	2	0.0418597	0	0	0	0	1	1
GO:0097325	melanocyte proliferation	0.000576847	0.167286	0	0	0	1	1	2	0.0418597	0	0	0	0	1	1
GO:0097326	melanocyte adhesion	0.00030449	0.0883021	0	0	0	1	1	1	0.0209299	0	0	0	0	1	1
GO:0097327	response to antineoplastic agent	0.00029579	0.0857791	0	0	0	1	1	5	0.104649	0	0	0	0	1	1
GO:0097332	response to antipsychotic drug	0.000158164	0.0458675	0	0	0	1	1	2	0.0418597	0	0	0	0	1	1
GO:0097338	response to clozapine	0.000233836	0.0678125	0	0	0	1	1	2	0.0418597	0	0	0	0	1	1
GO:0097340	inhibition of cysteine-type endopeptidase activity	0.000676345	0.19614	0	0	0	1	1	14	0.293018	0	0	0	0	1	1
GO:0097350	neutrophil clearance	0.000549655	0.1594	0	0	0	1	1	4	0.0837194	0	0	0	0	1	1
GO:0097352	autophagosome maturation	0.00113917	0.330359	0	0	0	1	1	25	0.523246	0	0	0	0	1	1
GO:0097359	UDP-glucosylation	0.000235895	0.0684094	0	0	0	1	1	2	0.0418597	0	0	0	0	1	1
GO:0097368	establishment of Sertoli cell barrier	0.000118729	0.0344313	0	0	0	1	1	4	0.0837194	0	0	0	0	1	1
GO:0097374	sensory neuron axon guidance	0.000500883	0.145256	0	0	0	1	1	2	0.0418597	0	0	0	0	1	1
GO:0097376	interneuron axon guidance	3.57568e-05	0.0103695	0	0	0	1	1	1	0.0209299	0	0	0	0	1	1
GO:0097384	cellular lipid biosynthetic process	0.000387448	0.11236	0	0	0	1	1	6	0.125579	0	0	0	0	1	1
GO:0097398	cellular response to interleukin-17	0.00023301	0.067573	0	0	0	1	1	8	0.167439	0	0	0	0	1	1
GO:0097401	synaptic vesicle lumen acidification	6.71517e-06	0.0019474	0	0	0	1	1	1	0.0209299	0	0	0	0	1	1
GO:0097402	neuroblast migration	0.000218518	0.0633703	0	0	0	1	1	1	0.0209299	0	0	0	0	1	1
GO:0097403	cellular response to raffinose	0.00039373	0.114182	0	0	0	1	1	1	0.0209299	0	0	0	0	1	1
GO:0097411	hypoxia-inducible factor-1alpha signaling pathway	0.000403269	0.116948	0	0	0	1	1	4	0.0837194	0	0	0	0	1	1
GO:0097428	protein maturation by iron-sulfur cluster transfer	0.000551862	0.16004	0	0	0	1	1	7	0.146509	0	0	0	0	1	1
GO:0097473	retinal rod cell apoptotic process	4.09456e-05	0.0118742	0	0	0	1	1	1	0.0209299	0	0	0	0	1	1
GO:0097475	motor neuron migration	0.00182244	0.528507	0	0	0	1	1	7	0.146509	0	0	0	0	1	1
GO:0097476	spinal cord motor neuron migration	0.0010852	0.314707	0	0	0	1	1	4	0.0837194	0	0	0	0	1	1
GO:0097477	lateral motor column neuron migration	0.000868106	0.251751	0	0	0	1	1	3	0.0627896	0	0	0	0	1	1
GO:0097490	sympathetic neuron projection extension	0.00147725	0.428402	0	0	0	1	1	4	0.0837194	0	0	0	0	1	1
GO:0097491	sympathetic neuron projection guidance	0.00147725	0.428402	0	0	0	1	1	4	0.0837194	0	0	0	0	1	1
GO:0097494	regulation of vesicle size	0.000431279	0.125071	0	0	0	1	1	4	0.0837194	0	0	0	0	1	1
GO:0097497	blood vessel endothelial cell delamination	0.000102331	0.0296759	0	0	0	1	1	1	0.0209299	0	0	0	0	1	1
GO:0097498	endothelial tube lumen extension	0.000289078	0.0838327	0	0	0	1	1	2	0.0418597	0	0	0	0	1	1
GO:0097499	protein localization to non-motile cilium	0.000728907	0.211383	0	0	0	1	1	10	0.209299	0	0	0	0	1	1
GO:0097500	receptor localization to non-motile cilium	0.000196131	0.056878	0	0	0	1	1	5	0.104649	0	0	0	0	1	1
GO:0097501	stress response to metal ion	0.000128373	0.0372282	0	0	0	1	1	4	0.0837194	0	0	0	0	1	1
GO:0097502	mannosylation	0.00245464	0.711847	0	0	0	1	1	33	0.690685	0	0	0	0	1	1
GO:0097510	base-excision repair, AP site formation via deaminated base removal	6.47485e-06	0.00187771	0	0	0	1	1	1	0.0209299	0	0	0	0	1	1
GO:0097527	necroptotic signaling pathway	0.000442518	0.12833	0	0	0	1	1	6	0.125579	0	0	0	0	1	1
GO:0097531	mast cell migration	0.000567418	0.164551	0	0	0	1	1	6	0.125579	0	0	0	0	1	1
GO:0097535	lymphoid lineage cell migration into thymus	0.000436589	0.126611	0	0	0	1	1	2	0.0418597	0	0	0	0	1	1
GO:0097536	thymus epithelium morphogenesis	3.5814e-05	0.0103861	0	0	0	1	1	2	0.0418597	0	0	0	0	1	1
GO:0097576	vacuole fusion	0.0013488	0.391152	0	0	0	1	1	27	0.565106	0	0	0	0	1	1
GO:0097581	lamellipodium organization	0.00462583	1.34149	0	0	0	1	1	38	0.795335	0	0	0	0	1	1
GO:0097623	potassium ion export across plasma membrane	0.000495619	0.143729	0	0	0	1	1	4	0.0837194	0	0	0	0	1	1
GO:0097638	L-arginine import across plasma membrane	5.21177e-05	0.0151141	0	0	0	1	1	1	0.0209299	0	0	0	0	1	1
GO:0097639	L-lysine import across plasma membrane	5.21177e-05	0.0151141	0	0	0	1	1	1	0.0209299	0	0	0	0	1	1
GO:0097640	L-ornithine import across plasma membrane	5.21177e-05	0.0151141	0	0	0	1	1	1	0.0209299	0	0	0	0	1	1
GO:0097647	amylin receptor signaling pathway	0.0005789	0.167881	0	0	0	1	1	6	0.125579	0	0	0	0	1	1
GO:0097676	histone H3-K36 dimethylation	0.000422129	0.122417	0	0	0	1	1	3	0.0627896	0	0	0	0	1	1
GO:0097680	double-strand break repair via classical nonhomologous end joining	0.000290636	0.0842844	0	0	0	1	1	3	0.0627896	0	0	0	0	1	1
GO:0097681	double-strand break repair via alternative nonhomologous end joining	0.000298784	0.0866472	0	0	0	1	1	2	0.0418597	0	0	0	0	1	1
GO:0097692	histone H3-K4 monomethylation	4.77156e-05	0.0138375	0	0	0	1	1	1	0.0209299	0	0	0	0	1	1
GO:0097694	establishment of RNA localization to telomere	0.000140925	0.0408683	0	0	0	1	1	2	0.0418597	0	0	0	0	1	1
GO:0097695	establishment of macromolecular complex localization to telomere	0.000140925	0.0408683	0	0	0	1	1	2	0.0418597	0	0	0	0	1	1
GO:0097698	telomere maintenance via base-excision repair	3.4963e-06	0.00101393	0	0	0	1	1	1	0.0209299	0	0	0	0	1	1
GO:0097699	vascular endothelial cell response to fluid shear stress	9.96233e-05	0.0288908	0	0	0	1	1	1	0.0209299	0	0	0	0	1	1
GO:0097712	vesicle targeting, trans-Golgi to periciliary membrane compartment	2.60778e-05	0.00756255	0	0	0	1	1	1	0.0209299	0	0	0	0	1	1
GO:0097749	membrane tubulation	0.000194379	0.0563699	0	0	0	1	1	1	0.0209299	0	0	0	0	1	1
GO:0098501	polynucleotide dephosphorylation	0.000381583	0.110659	0	0	0	1	1	5	0.104649	0	0	0	0	1	1
GO:0098502	DNA dephosphorylation	4.59309e-05	0.01332	0	0	0	1	1	3	0.0627896	0	0	0	0	1	1
GO:0098504	DNA 3' dephosphorylation involved in DNA repair	7.05592e-06	0.00204622	0	0	0	1	1	1	0.0209299	0	0	0	0	1	1
GO:0098506	polynucleotide 3' dephosphorylation	7.05592e-06	0.00204622	0	0	0	1	1	1	0.0209299	0	0	0	0	1	1
GO:0098507	polynucleotide 5' dephosphorylation	0.000335652	0.0973391	0	0	0	1	1	2	0.0418597	0	0	0	0	1	1
GO:0098508	endothelial to hematopoietic transition	6.52233e-05	0.0189148	0	0	0	1	1	2	0.0418597	0	0	0	0	1	1
GO:0098528	skeletal muscle fiber differentiation	4.16802e-05	0.0120873	0	0	0	1	1	2	0.0418597	0	0	0	0	1	1
GO:0098530	positive regulation of strand invasion	0.000342107	0.0992111	0	0	0	1	1	1	0.0209299	0	0	0	0	1	1
GO:0098532	histone H3-K27 trimethylation	0.000335386	0.097262	0	0	0	1	1	6	0.125579	0	0	0	0	1	1
GO:0098534	centriole assembly	0.00124132	0.359982	0	0	0	1	1	21	0.439527	0	0	0	0	1	1
GO:0098535	de novo centriole assembly involved in multi-ciliated epithelial cell differentiation	0.000309079	0.089633	0	0	0	1	1	5	0.104649	0	0	0	0	1	1
GO:0098543	detection of other organism	0.000852512	0.247228	0	0	0	1	1	13	0.272088	0	0	0	0	1	1
GO:0098581	detection of external biotic stimulus	0.00119667	0.347033	0	0	0	1	1	18	0.376738	0	0	0	0	1	1
GO:0098582	innate vocalization behavior	0.00101886	0.29547	0	0	0	1	1	2	0.0418597	0	0	0	0	1	1
GO:0098700	neurotransmitter loading into synaptic vesicle	0.000476769	0.138263	0	0	0	1	1	7	0.146509	0	0	0	0	1	1
GO:0098703	calcium ion import across plasma membrane	0.00142112	0.412124	0	0	0	1	1	9	0.188369	0	0	0	0	1	1
GO:0098705	copper ion import across plasma membrane	1.84091e-05	0.00533864	0	0	0	1	1	1	0.0209299	0	0	0	0	1	1
GO:0098706	ferric iron import across plasma membrane	0.000339494	0.0984533	0	0	0	1	1	4	0.0837194	0	0	0	0	1	1
GO:0098707	ferrous iron import across plasma membrane	5.24534e-05	0.0152115	0	0	0	1	1	2	0.0418597	0	0	0	0	1	1
GO:0098711	iron ion import across plasma membrane	0.000549058	0.159227	0	0	0	1	1	8	0.167439	0	0	0	0	1	1
GO:0098712	L-glutamate import across plasma membrane	0.00051502	0.149356	0	0	0	1	1	5	0.104649	0	0	0	0	1	1
GO:0098722	asymmetric stem cell division	0.0016851	0.488678	0	0	0	1	1	10	0.209299	0	0	0	0	1	1
GO:0098725	symmetric cell division	5.63132e-06	0.00163308	0	0	0	1	1	1	0.0209299	0	0	0	0	1	1
GO:0098732	macromolecule deacylation	0.0066997	1.94291	0	0	0	1	1	72	1.50695	0	0	0	0	1	1
GO:0098734	macromolecule depalmitoylation	0.000818877	0.237474	0	0	0	1	1	10	0.209299	0	0	0	0	1	1
GO:0098735	positive regulation of the force of heart contraction	0.00128439	0.372472	0	0	0	1	1	5	0.104649	0	0	0	0	1	1
GO:0098736	negative regulation of the force of heart contraction	9.02186e-05	0.0261634	0	0	0	1	1	1	0.0209299	0	0	0	0	1	1
GO:0098746	fast, calcium ion-dependent exocytosis of neurotransmitter	0.000621385	0.180202	0	0	0	1	1	1	0.0209299	0	0	0	0	1	1
GO:0098749	cerebellar neuron development	0.000108779	0.031546	0	0	0	1	1	1	0.0209299	0	0	0	0	1	1
GO:0098751	bone cell development	0.00277609	0.805067	0	0	0	1	1	22	0.460457	0	0	0	0	1	1
GO:0098759	cellular response to interleukin-8	8.31402e-05	0.0241107	0	0	0	1	1	3	0.0627896	0	0	0	0	1	1
GO:0098773	skin epidermis development	0.0106439	3.08673	0	0	0	1	1	75	1.56974	0	0	0	0	1	1
GO:0098781	ncRNA transcription	0.00496659	1.44031	0	0	0	1	1	92	1.92555	0	0	0	0	1	1
GO:0098787	mRNA cleavage involved in mRNA processing	0.000659684	0.191308	0	0	0	1	1	10	0.209299	0	0	0	0	1	1
GO:0098789	pre-mRNA cleavage required for polyadenylation	0.000579147	0.167953	0	0	0	1	1	9	0.188369	0	0	0	0	1	1
GO:0098792	xenophagy	0.000254031	0.0736689	0	0	0	1	1	4	0.0837194	0	0	0	0	1	1
GO:0098829	intestinal folate absorption	3.14773e-05	0.00912841	0	0	0	1	1	1	0.0209299	0	0	0	0	1	1
GO:0098838	reduced folate transmembrane transport	6.20092e-05	0.0179827	0	0	0	1	1	1	0.0209299	0	0	0	0	1	1
GO:0098883	synapse disassembly	0.000362909	0.105244	0	0	0	1	1	1	0.0209299	0	0	0	0	1	1
GO:0098886	modification of dendritic spine	0.000169171	0.0490595	0	0	0	1	1	2	0.0418597	0	0	0	0	1	1
GO:0098902	regulation of membrane depolarization during action potential	0.000682173	0.19783	0	0	0	1	1	6	0.125579	0	0	0	0	1	1
GO:0098903	regulation of membrane repolarization during action potential	0.0009142	0.265118	0	0	0	1	1	8	0.167439	0	0	0	0	1	1
GO:0098905	regulation of bundle of His cell action potential	9.14781e-05	0.0265287	0	0	0	1	1	2	0.0418597	0	0	0	0	1	1
GO:0098906	regulation of Purkinje myocyte action potential	7.74282e-05	0.0224542	0	0	0	1	1	1	0.0209299	0	0	0	0	1	1
GO:0098907	regulation of SA node cell action potential	0.000680406	0.197318	0	0	0	1	1	2	0.0418597	0	0	0	0	1	1
GO:0098908	regulation of neuronal action potential	0.00109953	0.318863	0	0	0	1	1	5	0.104649	0	0	0	0	1	1
GO:0098910	regulation of atrial cardiac muscle cell action potential	0.000854736	0.247873	0	0	0	1	1	6	0.125579	0	0	0	0	1	1
GO:0098911	regulation of ventricular cardiac muscle cell action potential	0.00173223	0.502347	0	0	0	1	1	14	0.293018	0	0	0	0	1	1
GO:0098912	membrane depolarization during atrial cardiac muscle cell action potential	0.000603866	0.175121	0	0	0	1	1	3	0.0627896	0	0	0	0	1	1
GO:0098914	membrane repolarization during atrial cardiac muscle cell action potential	0.00151395	0.439046	0	0	0	1	1	5	0.104649	0	0	0	0	1	1
GO:0098915	membrane repolarization during ventricular cardiac muscle cell action potential	0.00125901	0.365114	0	0	0	1	1	8	0.167439	0	0	0	0	1	1
GO:0098924	retrograde trans-synaptic signaling by nitric oxide	0.000262713	0.0761869	0	0	0	1	1	1	0.0209299	0	0	0	0	1	1
GO:0098937	anterograde dendritic transport	6.82407e-05	0.0197898	0	0	0	1	1	3	0.0627896	0	0	0	0	1	1
GO:0098942	retrograde trans-synaptic signaling by trans-synaptic protein complex	0.000426248	0.123612	0	0	0	1	1	1	0.0209299	0	0	0	0	1	1
GO:0098943	neurotransmitter receptor transport, postsynaptic endosome to lysosome	0.000101615	0.0294685	0	0	0	1	1	2	0.0418597	0	0	0	0	1	1
GO:0098957	anterograde axonal transport of mitochondrion	0.000101365	0.0293958	0	0	0	1	1	1	0.0209299	0	0	0	0	1	1
GO:0098968	neurotransmitter receptor transport postsynaptic membrane to endosome	3.06562e-05	0.0088903	0	0	0	1	1	1	0.0209299	0	0	0	0	1	1
GO:0098970	postsynaptic neurotransmitter receptor diffusion trapping	8.19345e-05	0.023761	0	0	0	1	1	1	0.0209299	0	0	0	0	1	1
GO:0098971	anterograde dendritic transport of neurotransmitter receptor complex	3.61742e-05	0.0104905	0	0	0	1	1	2	0.0418597	0	0	0	0	1	1
GO:0098972	anterograde dendritic transport of mitochondrion	3.20665e-05	0.00929929	0	0	0	1	1	1	0.0209299	0	0	0	0	1	1
GO:0098974	postsynaptic actin cytoskeleton organization	2.34961e-05	0.00681388	0	0	0	1	1	1	0.0209299	0	0	0	0	1	1
GO:0098976	excitatory chemical synaptic transmission	7.61343e-05	0.022079	0	0	0	1	1	2	0.0418597	0	0	0	0	1	1
GO:0098989	NMDA selective glutamate receptor signaling pathway	0.000225037	0.0652609	0	0	0	1	1	2	0.0418597	0	0	0	0	1	1
GO:0099004	calmodulin dependent kinase signaling pathway	0.000489683	0.142008	0	0	0	1	1	4	0.0837194	0	0	0	0	1	1
GO:0099024	plasma membrane invagination	0.00474711	1.37666	0	0	0	1	1	39	0.816265	0	0	0	0	1	1
GO:0099039	sphingolipid translocation	0.000244867	0.0710114	0	0	0	1	1	2	0.0418597	0	0	0	0	1	1
GO:0099040	ceramide translocation	0.000132925	0.0385481	0	0	0	1	1	1	0.0209299	0	0	0	0	1	1
GO:0099044	vesicle tethering to endoplasmic reticulum	0.000251871	0.0730426	0	0	0	1	1	2	0.0418597	0	0	0	0	1	1
GO:0099054	presynapse assembly	0.00450987	1.30786	0	0	0	1	1	15	0.313948	0	0	0	0	1	1
GO:0099074	mitochondrion to lysosome transport	0.000279484	0.0810504	0	0	0	1	1	3	0.0627896	0	0	0	0	1	1
GO:0099093	mitochondrial calcium release	7.64696e-05	0.0221762	0	0	0	1	1	2	0.0418597	0	0	0	0	1	1
GO:0099133	ATP hydrolysis coupled anion transmembrane transport	0.000999945	0.289984	0	0	0	1	1	13	0.272088	0	0	0	0	1	1
GO:0099509	regulation of presynaptic cytosolic calcium ion concentration	0.000218771	0.0634437	0	0	0	1	1	1	0.0209299	0	0	0	0	1	1
GO:0099515	actin filament-based transport	0.000938558	0.272182	0	0	0	1	1	9	0.188369	0	0	0	0	1	1
GO:0099526	presynapse to nucleus signaling pathway	0.000475574	0.137916	0	0	0	1	1	2	0.0418597	0	0	0	0	1	1
GO:0099532	synaptic vesicle endosomal processing	0.000235972	0.068432	0	0	0	1	1	2	0.0418597	0	0	0	0	1	1
GO:0099545	trans-synaptic signaling by trans-synaptic complex	0.000548898	0.15918	0	0	0	1	1	2	0.0418597	0	0	0	0	1	1
GO:0099553	trans-synaptic signaling by endocannabinoid, modulating synaptic transmission	0.000374267	0.108537	0	0	0	1	1	2	0.0418597	0	0	0	0	1	1
GO:0099557	trans-synaptic signaling by trans-synaptic complex, modulating synaptic transmission	0.000122649	0.0355683	0	0	0	1	1	1	0.0209299	0	0	0	0	1	1
GO:0099560	synaptic membrane adhesion	0.00178787	0.518482	0	0	0	1	1	3	0.0627896	0	0	0	0	1	1
GO:0099563	modification of synaptic structure	0.000284338	0.0824581	0	0	0	1	1	4	0.0837194	0	0	0	0	1	1
GO:0099566	regulation of postsynaptic cytosolic calcium ion concentration	0.00100106	0.290307	0	0	0	1	1	3	0.0627896	0	0	0	0	1	1
GO:0099606	microtubule plus-end directed mitotic chromosome migration	0.000208986	0.0606059	0	0	0	1	1	1	0.0209299	0	0	0	0	1	1
GO:0099607	lateral attachment of mitotic spindle microtubules to kinetochore	0.000208986	0.0606059	0	0	0	1	1	1	0.0209299	0	0	0	0	1	1
GO:0099623	regulation of cardiac muscle cell membrane repolarization	0.00251599	0.729636	0	0	0	1	1	23	0.481387	0	0	0	0	1	1
GO:0099641	anterograde axonal protein transport	0.000103833	0.0301116	0	0	0	1	1	1	0.0209299	0	0	0	0	1	1
GO:0100002	negative regulation of protein kinase activity by protein phosphorylation	1.53267e-05	0.00444475	0	0	0	1	1	1	0.0209299	0	0	0	0	1	1
GO:0100057	regulation of phenotypic switching by transcription from RNA polymerase II promoter	2.63719e-05	0.00764784	0	0	0	1	1	1	0.0209299	0	0	0	0	1	1
GO:0101030	tRNA-guanine transglycosylation	9.77038e-05	0.0283341	0	0	0	1	1	2	0.0418597	0	0	0	0	1	1
GO:1900003	regulation of serine-type endopeptidase activity	0.00041748	0.121069	0	0	0	1	1	13	0.272088	0	0	0	0	1	1
GO:1900004	negative regulation of serine-type endopeptidase activity	0.000391034	0.1134	0	0	0	1	1	11	0.230229	0	0	0	0	1	1
GO:1900005	positive regulation of serine-type endopeptidase activity	8.94016e-05	0.0259265	0	0	0	1	1	3	0.0627896	0	0	0	0	1	1
GO:1900011	negative regulation of corticotropin-releasing hormone receptor activity	5.93279e-05	0.0172051	0	0	0	1	1	1	0.0209299	0	0	0	0	1	1
GO:1900017	positive regulation of cytokine production involved in inflammatory response	0.00094794	0.274902	0	0	0	1	1	15	0.313948	0	0	0	0	1	1
GO:1900020	positive regulation of protein kinase C activity	0.00138501	0.401654	0	0	0	1	1	5	0.104649	0	0	0	0	1	1
GO:1900024	regulation of substrate adhesion-dependent cell spreading	0.00590443	1.71229	0	0	0	1	1	49	1.02556	0	0	0	0	1	1
GO:1900025	negative regulation of substrate adhesion-dependent cell spreading	0.00171382	0.497007	0	0	0	1	1	13	0.272088	0	0	0	0	1	1
GO:1900026	positive regulation of substrate adhesion-dependent cell spreading	0.0039292	1.13947	0	0	0	1	1	34	0.711615	0	0	0	0	1	1
GO:1900028	negative regulation of ruffle assembly	0.000637264	0.184807	0	0	0	1	1	5	0.104649	0	0	0	0	1	1
GO:1900035	negative regulation of cellular response to heat	0.000166888	0.0483976	0	0	0	1	1	1	0.0209299	0	0	0	0	1	1
GO:1900036	positive regulation of cellular response to heat	0.000151249	0.0438622	0	0	0	1	1	1	0.0209299	0	0	0	0	1	1
GO:1900037	regulation of cellular response to hypoxia	0.00113114	0.328031	0	0	0	1	1	13	0.272088	0	0	0	0	1	1
GO:1900038	negative regulation of cellular response to hypoxia	0.000402566	0.116744	0	0	0	1	1	8	0.167439	0	0	0	0	1	1
GO:1900039	positive regulation of cellular response to hypoxia	0.000705806	0.204684	0	0	0	1	1	2	0.0418597	0	0	0	0	1	1
GO:1900040	regulation of interleukin-2 secretion	0.000763411	0.221389	0	0	0	1	1	7	0.146509	0	0	0	0	1	1
GO:1900041	negative regulation of interleukin-2 secretion	0.000458721	0.133029	0	0	0	1	1	4	0.0837194	0	0	0	0	1	1
GO:1900042	positive regulation of interleukin-2 secretion	0.00030469	0.0883602	0	0	0	1	1	3	0.0627896	0	0	0	0	1	1
GO:1900044	regulation of protein K63-linked ubiquitination	0.000858175	0.248871	0	0	0	1	1	9	0.188369	0	0	0	0	1	1
GO:1900045	negative regulation of protein K63-linked ubiquitination	0.000295225	0.0856153	0	0	0	1	1	5	0.104649	0	0	0	0	1	1
GO:1900053	negative regulation of retinoic acid biosynthetic process	6.17628e-05	0.0179112	0	0	0	1	1	1	0.0209299	0	0	0	0	1	1
GO:1900060	negative regulation of ceramide biosynthetic process	4.09936e-05	0.0118882	0	0	0	1	1	4	0.0837194	0	0	0	0	1	1
GO:1900062	regulation of replicative cell aging	2.21818e-05	0.00643273	0	0	0	1	1	1	0.0209299	0	0	0	0	1	1
GO:1900063	regulation of peroxisome organization	0.000167245	0.048501	0	0	0	1	1	3	0.0627896	0	0	0	0	1	1
GO:1900075	positive regulation of neuromuscular synaptic transmission	4.10678e-05	0.0119097	0	0	0	1	1	1	0.0209299	0	0	0	0	1	1
GO:1900082	negative regulation of arginine catabolic process	9.02186e-05	0.0261634	0	0	0	1	1	1	0.0209299	0	0	0	0	1	1
GO:1900084	regulation of peptidyl-tyrosine autophosphorylation	0.000703426	0.203993	0	0	0	1	1	6	0.125579	0	0	0	0	1	1
GO:1900085	negative regulation of peptidyl-tyrosine autophosphorylation	5.68528e-05	0.0164873	0	0	0	1	1	1	0.0209299	0	0	0	0	1	1
GO:1900086	positive regulation of peptidyl-tyrosine autophosphorylation	0.000646573	0.187506	0	0	0	1	1	5	0.104649	0	0	0	0	1	1
GO:1900087	positive regulation of G1/S transition of mitotic cell cycle	0.00302925	0.878483	0	0	0	1	1	27	0.565106	0	0	0	0	1	1
GO:1900095	regulation of dosage compensation by inactivation of X chromosome	0.000170879	0.0495549	0	0	0	1	1	1	0.0209299	0	0	0	0	1	1
GO:1900100	positive regulation of plasma cell differentiation	3.57146e-05	0.0103572	0	0	0	1	1	1	0.0209299	0	0	0	0	1	1
GO:1900101	regulation of endoplasmic reticulum unfolded protein response	0.00241589	0.700608	0	0	0	1	1	23	0.481387	0	0	0	0	1	1
GO:1900102	negative regulation of endoplasmic reticulum unfolded protein response	0.000686377	0.199049	0	0	0	1	1	9	0.188369	0	0	0	0	1	1
GO:1900103	positive regulation of endoplasmic reticulum unfolded protein response	0.00188127	0.545568	0	0	0	1	1	13	0.272088	0	0	0	0	1	1
GO:1900107	regulation of nodal signaling pathway	0.0010828	0.314013	0	0	0	1	1	7	0.146509	0	0	0	0	1	1
GO:1900108	negative regulation of nodal signaling pathway	0.000201481	0.0584295	0	0	0	1	1	3	0.0627896	0	0	0	0	1	1
GO:1900109	regulation of histone H3-K9 dimethylation	6.2145e-05	0.0180221	0	0	0	1	1	3	0.0627896	0	0	0	0	1	1
GO:1900110	negative regulation of histone H3-K9 dimethylation	2.53421e-05	0.00734922	0	0	0	1	1	2	0.0418597	0	0	0	0	1	1
GO:1900111	positive regulation of histone H3-K9 dimethylation	3.68029e-05	0.0106728	0	0	0	1	1	1	0.0209299	0	0	0	0	1	1
GO:1900112	regulation of histone H3-K9 trimethylation	0.000765419	0.221972	0	0	0	1	1	9	0.188369	0	0	0	0	1	1
GO:1900113	negative regulation of histone H3-K9 trimethylation	0.000538894	0.156279	0	0	0	1	1	5	0.104649	0	0	0	0	1	1
GO:1900114	positive regulation of histone H3-K9 trimethylation	5.15033e-05	0.014936	0	0	0	1	1	2	0.0418597	0	0	0	0	1	1
GO:1900116	extracellular negative regulation of signal transduction	0.00247242	0.717001	0	0	0	1	1	17	0.355808	0	0	0	0	1	1
GO:1900118	negative regulation of execution phase of apoptosis	0.00101026	0.292977	0	0	0	1	1	9	0.188369	0	0	0	0	1	1
GO:1900119	positive regulation of execution phase of apoptosis	0.000750138	0.21754	0	0	0	1	1	12	0.251158	0	0	0	0	1	1
GO:1900120	regulation of receptor binding	0.003097	0.89813	0	0	0	1	1	21	0.439527	0	0	0	0	1	1
GO:1900121	negative regulation of receptor binding	0.00099878	0.289646	0	0	0	1	1	12	0.251158	0	0	0	0	1	1
GO:1900122	positive regulation of receptor binding	0.00158605	0.459954	0	0	0	1	1	8	0.167439	0	0	0	0	1	1
GO:1900125	regulation of hyaluronan biosynthetic process	0.00101461	0.294238	0	0	0	1	1	7	0.146509	0	0	0	0	1	1
GO:1900126	negative regulation of hyaluronan biosynthetic process	8.10375e-05	0.0235009	0	0	0	1	1	3	0.0627896	0	0	0	0	1	1
GO:1900127	positive regulation of hyaluronan biosynthetic process	0.000933577	0.270737	0	0	0	1	1	4	0.0837194	0	0	0	0	1	1
GO:1900131	negative regulation of lipid binding	1.84244e-05	0.00534309	0	0	0	1	1	1	0.0209299	0	0	0	0	1	1
GO:1900133	regulation of renin secretion into blood stream	0.000191298	0.0554766	0	0	0	1	1	4	0.0837194	0	0	0	0	1	1
GO:1900134	negative regulation of renin secretion into blood stream	6.31595e-05	0.0183162	0	0	0	1	1	1	0.0209299	0	0	0	0	1	1
GO:1900135	positive regulation of renin secretion into blood stream	8.37077e-05	0.0242752	0	0	0	1	1	2	0.0418597	0	0	0	0	1	1
GO:1900138	negative regulation of phospholipase A2 activity	0.000552326	0.160174	0	0	0	1	1	3	0.0627896	0	0	0	0	1	1
GO:1900139	negative regulation of arachidonic acid secretion	9.85783e-05	0.0285877	0	0	0	1	1	1	0.0209299	0	0	0	0	1	1
GO:1900142	negative regulation of oligodendrocyte apoptotic process	0.000126416	0.0366606	0	0	0	1	1	1	0.0209299	0	0	0	0	1	1
GO:1900147	regulation of Schwann cell migration	0.000225964	0.0655297	0	0	0	1	1	2	0.0418597	0	0	0	0	1	1
GO:1900148	negative regulation of Schwann cell migration	1.79274e-05	0.00519896	0	0	0	1	1	1	0.0209299	0	0	0	0	1	1
GO:1900150	regulation of defense response to fungus	0.000179852	0.0521572	0	0	0	1	1	2	0.0418597	0	0	0	0	1	1
GO:1900155	negative regulation of bone trabecula formation	0.000203496	0.0590139	0	0	0	1	1	2	0.0418597	0	0	0	0	1	1
GO:1900157	regulation of bone mineralization involved in bone maturation	0.000379346	0.11001	0	0	0	1	1	4	0.0837194	0	0	0	0	1	1
GO:1900158	negative regulation of bone mineralization involved in bone maturation	0.000350775	0.101725	0	0	0	1	1	3	0.0627896	0	0	0	0	1	1
GO:1900159	positive regulation of bone mineralization involved in bone maturation	2.85712e-05	0.00828566	0	0	0	1	1	1	0.0209299	0	0	0	0	1	1
GO:1900163	positive regulation of phospholipid scramblase activity	4.06988e-05	0.0118027	0	0	0	1	1	1	0.0209299	0	0	0	0	1	1
GO:1900164	nodal signaling pathway involved in determination of lateral mesoderm left/right asymmetry	0.000395784	0.114777	0	0	0	1	1	3	0.0627896	0	0	0	0	1	1
GO:1900168	positive regulation of glial cell-derived neurotrophic factor secretion	0.000274655	0.0796499	0	0	0	1	1	2	0.0418597	0	0	0	0	1	1
GO:1900169	regulation of glucocorticoid mediated signaling pathway	0.000329266	0.0954871	0	0	0	1	1	2	0.0418597	0	0	0	0	1	1
GO:1900170	negative regulation of glucocorticoid mediated signaling pathway	5.26556e-05	0.0152701	0	0	0	1	1	1	0.0209299	0	0	0	0	1	1
GO:1900175	regulation of nodal signaling pathway involved in determination of lateral mesoderm left/right asymmetry	0.000804264	0.233237	0	0	0	1	1	5	0.104649	0	0	0	0	1	1
GO:1900176	negative regulation of nodal signaling pathway involved in determination of lateral mesoderm left/right asymmetry	8.16615e-05	0.0236818	0	0	0	1	1	2	0.0418597	0	0	0	0	1	1
GO:1900193	regulation of oocyte maturation	0.000345247	0.100122	0	0	0	1	1	8	0.167439	0	0	0	0	1	1
GO:1900194	negative regulation of oocyte maturation	0.000248478	0.0720586	0	0	0	1	1	4	0.0837194	0	0	0	0	1	1
GO:1900195	positive regulation of oocyte maturation	2.00277e-05	0.00580804	0	0	0	1	1	2	0.0418597	0	0	0	0	1	1
GO:1900210	positive regulation of cardiolipin metabolic process	7.60874e-06	0.00220653	0	0	0	1	1	2	0.0418597	0	0	0	0	1	1
GO:1900212	negative regulation of mesenchymal cell apoptotic process involved in metanephros development	0.000306293	0.088825	0	0	0	1	1	3	0.0627896	0	0	0	0	1	1
GO:1900215	negative regulation of apoptotic process involved in metanephric collecting duct development	0.00021406	0.0620775	0	0	0	1	1	2	0.0418597	0	0	0	0	1	1
GO:1900218	negative regulation of apoptotic process involved in metanephric nephron tubule development	0.00021406	0.0620775	0	0	0	1	1	2	0.0418597	0	0	0	0	1	1
GO:1900221	regulation of beta-amyloid clearance	0.000700936	0.203271	0	0	0	1	1	9	0.188369	0	0	0	0	1	1
GO:1900222	negative regulation of beta-amyloid clearance	0.000394582	0.114429	0	0	0	1	1	3	0.0627896	0	0	0	0	1	1
GO:1900223	positive regulation of beta-amyloid clearance	0.000354921	0.102927	0	0	0	1	1	5	0.104649	0	0	0	0	1	1
GO:1900224	positive regulation of nodal signaling pathway involved in determination of lateral mesoderm left/right asymmetry	0.000332373	0.0963883	0	0	0	1	1	2	0.0418597	0	0	0	0	1	1
GO:1900227	positive regulation of NLRP3 inflammasome complex assembly	0.000652841	0.189324	0	0	0	1	1	5	0.104649	0	0	0	0	1	1
GO:1900229	negative regulation of single-species biofilm formation in or on host organism	4.89302e-05	0.0141897	0	0	0	1	1	2	0.0418597	0	0	0	0	1	1
GO:1900239	regulation of phenotypic switching	0.000399371	0.115818	0	0	0	1	1	4	0.0837194	0	0	0	0	1	1
GO:1900244	positive regulation of synaptic vesicle endocytosis	0.000509952	0.147886	0	0	0	1	1	3	0.0627896	0	0	0	0	1	1
GO:1900245	positive regulation of MDA-5 signaling pathway	0.000281747	0.0817066	0	0	0	1	1	4	0.0837194	0	0	0	0	1	1
GO:1900246	positive regulation of RIG-I signaling pathway	0.000482785	0.140008	0	0	0	1	1	7	0.146509	0	0	0	0	1	1
GO:1900248	negative regulation of cytoplasmic translational elongation	0.000576529	0.167193	0	0	0	1	1	2	0.0418597	0	0	0	0	1	1
GO:1900260	negative regulation of RNA-directed 5'-3' RNA polymerase activity	2.97395e-05	0.00862445	0	0	0	1	1	1	0.0209299	0	0	0	0	1	1
GO:1900264	positive regulation of DNA-directed DNA polymerase activity	0.000609129	0.176647	0	0	0	1	1	6	0.125579	0	0	0	0	1	1
GO:1900272	negative regulation of long-term synaptic potentiation	0.00137381	0.398406	0	0	0	1	1	8	0.167439	0	0	0	0	1	1
GO:1900273	positive regulation of long-term synaptic potentiation	0.00210904	0.611622	0	0	0	1	1	15	0.313948	0	0	0	0	1	1
GO:1900275	negative regulation of phospholipase C activity	0.000317657	0.0921206	0	0	0	1	1	2	0.0418597	0	0	0	0	1	1
GO:1900276	regulation of proteinase activated receptor activity	0.000249205	0.0722693	0	0	0	1	1	1	0.0209299	0	0	0	0	1	1
GO:1900281	positive regulation of CD4-positive, alpha-beta T cell costimulation	0.000141711	0.0410963	0	0	0	1	1	1	0.0209299	0	0	0	0	1	1
GO:1900363	regulation of mRNA polyadenylation	0.000358678	0.104017	0	0	0	1	1	11	0.230229	0	0	0	0	1	1
GO:1900364	negative regulation of mRNA polyadenylation	0.000205769	0.0596728	0	0	0	1	1	8	0.167439	0	0	0	0	1	1
GO:1900365	positive regulation of mRNA polyadenylation	0.000136403	0.0395568	0	0	0	1	1	2	0.0418597	0	0	0	0	1	1
GO:1900368	regulation of RNA interference	0.000162485	0.0471206	0	0	0	1	1	3	0.0627896	0	0	0	0	1	1
GO:1900369	negative regulation of RNA interference	0.000142372	0.0412879	0	0	0	1	1	2	0.0418597	0	0	0	0	1	1
GO:1900370	positive regulation of RNA interference	2.01128e-05	0.00583272	0	0	0	1	1	1	0.0209299	0	0	0	0	1	1
GO:1900383	regulation of synaptic plasticity by receptor localization to synapse	0.000185975	0.0539327	0	0	0	1	1	1	0.0209299	0	0	0	0	1	1
GO:1900387	negative regulation of cell-cell adhesion by negative regulation of transcription from RNA polymerase II promoter	0.000111354	0.0322926	0	0	0	1	1	1	0.0209299	0	0	0	0	1	1
GO:1900402	regulation of carbohydrate metabolic process by regulation of transcription from RNA polymerase II promoter	5.20064e-05	0.0150819	0	0	0	1	1	1	0.0209299	0	0	0	0	1	1
GO:1900409	positive regulation of cellular response to oxidative stress	0.00170103	0.4933	0	0	0	1	1	16	0.334878	0	0	0	0	1	1
GO:1900425	negative regulation of defense response to bacterium	0.000198694	0.0576213	0	0	0	1	1	5	0.104649	0	0	0	0	1	1
GO:1900426	positive regulation of defense response to bacterium	0.00026608	0.0771631	0	0	0	1	1	8	0.167439	0	0	0	0	1	1
GO:1900451	positive regulation of glutamate receptor signaling pathway	0.000707038	0.205041	0	0	0	1	1	7	0.146509	0	0	0	0	1	1
GO:1900477	negative regulation of G1/S transition of mitotic cell cycle by negative regulation of transcription from RNA polymerase II promoter	5.15656e-05	0.014954	0	0	0	1	1	1	0.0209299	0	0	0	0	1	1
GO:1900483	regulation of protein targeting to vacuolar membrane	7.61721e-05	0.0220899	0	0	0	1	1	1	0.0209299	0	0	0	0	1	1
GO:1900535	palmitic acid biosynthetic process	5.20629e-05	0.0150983	0	0	0	1	1	1	0.0209299	0	0	0	0	1	1
GO:1900625	positive regulation of monocyte aggregation	0.00101936	0.295614	0	0	0	1	1	3	0.0627896	0	0	0	0	1	1
GO:1900673	olefin metabolic process	7.5525e-05	0.0219023	0	0	0	1	1	3	0.0627896	0	0	0	0	1	1
GO:1900721	positive regulation of uterine smooth muscle relaxation	5.06227e-05	0.0146806	0	0	0	1	1	1	0.0209299	0	0	0	0	1	1
GO:1900736	regulation of phospholipase C-activating G-protein coupled receptor signaling pathway	0.0004687	0.135923	0	0	0	1	1	5	0.104649	0	0	0	0	1	1
GO:1900737	negative regulation of phospholipase C-activating G-protein coupled receptor signaling pathway	0.000249205	0.0722693	0	0	0	1	1	1	0.0209299	0	0	0	0	1	1
GO:1900738	positive regulation of phospholipase C-activating G-protein coupled receptor signaling pathway	0.000219495	0.0636536	0	0	0	1	1	4	0.0837194	0	0	0	0	1	1
GO:1900740	positive regulation of protein insertion into mitochondrial membrane involved in apoptotic signaling pathway	0.00277656	0.805202	0	0	0	1	1	29	0.606966	0	0	0	0	1	1
GO:1900746	regulation of vascular endothelial growth factor signaling pathway	0.00277808	0.805643	0	0	0	1	1	13	0.272088	0	0	0	0	1	1
GO:1900747	negative regulation of vascular endothelial growth factor signaling pathway	0.000764714	0.221767	0	0	0	1	1	5	0.104649	0	0	0	0	1	1
GO:1900748	positive regulation of vascular endothelial growth factor signaling pathway	0.00147356	0.427333	0	0	0	1	1	5	0.104649	0	0	0	0	1	1
GO:1900758	negative regulation of D-amino-acid oxidase activity	0.00068081	0.197435	0	0	0	1	1	1	0.0209299	0	0	0	0	1	1
GO:1900825	regulation of membrane depolarization during cardiac muscle cell action potential	0.000529214	0.153472	0	0	0	1	1	5	0.104649	0	0	0	0	1	1
GO:1900826	negative regulation of membrane depolarization during cardiac muscle cell action potential	4.04466e-05	0.0117295	0	0	0	1	1	1	0.0209299	0	0	0	0	1	1
GO:1900827	positive regulation of membrane depolarization during cardiac muscle cell action potential	0.00029336	0.0850744	0	0	0	1	1	1	0.0209299	0	0	0	0	1	1
GO:1901003	negative regulation of fermentation	7.78343e-05	0.022572	0	0	0	1	1	2	0.0418597	0	0	0	0	1	1
GO:1901006	ubiquinone-6 biosynthetic process	2.42484e-05	0.00703204	0	0	0	1	1	1	0.0209299	0	0	0	0	1	1
GO:1901016	regulation of potassium ion transmembrane transporter activity	0.00651105	1.8882	0	0	0	1	1	50	1.04649	0	0	0	0	1	1
GO:1901017	negative regulation of potassium ion transmembrane transporter activity	0.00200779	0.582257	0	0	0	1	1	16	0.334878	0	0	0	0	1	1
GO:1901018	positive regulation of potassium ion transmembrane transporter activity	0.00271502	0.787357	0	0	0	1	1	22	0.460457	0	0	0	0	1	1
GO:1901026	ripoptosome assembly involved in necroptotic process	0.000199605	0.0578856	0	0	0	1	1	3	0.0627896	0	0	0	0	1	1
GO:1901030	positive regulation of mitochondrial outer membrane permeabilization involved in apoptotic signaling pathway	0.00311796	0.90421	0	0	0	1	1	37	0.774405	0	0	0	0	1	1
GO:1901033	positive regulation of response to reactive oxygen species	0.000721899	0.209351	0	0	0	1	1	8	0.167439	0	0	0	0	1	1
GO:1901053	sarcosine catabolic process	0.000120487	0.0349412	0	0	0	1	1	1	0.0209299	0	0	0	0	1	1
GO:1901068	guanosine-containing compound metabolic process	0.00464134	1.34599	0	0	0	1	1	50	1.04649	0	0	0	0	1	1
GO:1901069	guanosine-containing compound catabolic process	0.000120447	0.0349297	0	0	0	1	1	2	0.0418597	0	0	0	0	1	1
GO:1901070	guanosine-containing compound biosynthetic process	0.000502725	0.14579	0	0	0	1	1	13	0.272088	0	0	0	0	1	1
GO:1901074	regulation of engulfment of apoptotic cell	5.82239e-05	0.0168849	0	0	0	1	1	2	0.0418597	0	0	0	0	1	1
GO:1901076	positive regulation of engulfment of apoptotic cell	1.13335e-05	0.0032867	0	0	0	1	1	1	0.0209299	0	0	0	0	1	1
GO:1901079	positive regulation of relaxation of muscle	0.000171758	0.0498099	0	0	0	1	1	3	0.0627896	0	0	0	0	1	1
GO:1901086	benzylpenicillin metabolic process	9.25286e-05	0.0268333	0	0	0	1	1	1	0.0209299	0	0	0	0	1	1
GO:1901094	negative regulation of protein homotetramerization	0.000167174	0.0484805	0	0	0	1	1	2	0.0418597	0	0	0	0	1	1
GO:1901096	regulation of autophagosome maturation	0.000615881	0.178606	0	0	0	1	1	11	0.230229	0	0	0	0	1	1
GO:1901097	negative regulation of autophagosome maturation	0.0002041	0.0591889	0	0	0	1	1	4	0.0837194	0	0	0	0	1	1
GO:1901098	positive regulation of autophagosome maturation	0.000523984	0.151955	0	0	0	1	1	7	0.146509	0	0	0	0	1	1
GO:1901128	gentamycin metabolic process	1.38885e-05	0.00402767	0	0	0	1	1	1	0.0209299	0	0	0	0	1	1
GO:1901142	insulin metabolic process	0.000822898	0.23864	0	0	0	1	1	7	0.146509	0	0	0	0	1	1
GO:1901143	insulin catabolic process	0.000150461	0.0436336	0	0	0	1	1	2	0.0418597	0	0	0	0	1	1
GO:1901163	regulation of trophoblast cell migration	0.000396002	0.114841	0	0	0	1	1	9	0.188369	0	0	0	0	1	1
GO:1901164	negative regulation of trophoblast cell migration	0.000197117	0.0571639	0	0	0	1	1	5	0.104649	0	0	0	0	1	1
GO:1901165	positive regulation of trophoblast cell migration	0.000198885	0.0576768	0	0	0	1	1	4	0.0837194	0	0	0	0	1	1
GO:1901166	neural crest cell migration involved in autonomic nervous system development	0.00113286	0.328528	0	0	0	1	1	4	0.0837194	0	0	0	0	1	1
GO:1901187	regulation of ephrin receptor signaling pathway	0.000282755	0.0819989	0	0	0	1	1	2	0.0418597	0	0	0	0	1	1
GO:1901189	positive regulation of ephrin receptor signaling pathway	0.000195481	0.0566894	0	0	0	1	1	1	0.0209299	0	0	0	0	1	1
GO:1901194	negative regulation of formation of translation preinitiation complex	5.38283e-06	0.00156102	0	0	0	1	1	1	0.0209299	0	0	0	0	1	1
GO:1901202	negative regulation of extracellular matrix assembly	0.000139798	0.0405415	0	0	0	1	1	1	0.0209299	0	0	0	0	1	1
GO:1901205	negative regulation of adrenergic receptor signaling pathway involved in heart process	0.000352932	0.10235	0	0	0	1	1	2	0.0418597	0	0	0	0	1	1
GO:1901206	positive regulation of adrenergic receptor signaling pathway involved in heart process	0.000262713	0.0761869	0	0	0	1	1	1	0.0209299	0	0	0	0	1	1
GO:1901207	regulation of heart looping	0.000272571	0.0790456	0	0	0	1	1	2	0.0418597	0	0	0	0	1	1
GO:1901208	negative regulation of heart looping	0.000261077	0.0757124	0	0	0	1	1	1	0.0209299	0	0	0	0	1	1
GO:1901211	negative regulation of cardiac chamber formation	0.000261077	0.0757124	0	0	0	1	1	1	0.0209299	0	0	0	0	1	1
GO:1901213	regulation of transcription from RNA polymerase II promoter involved in heart development	0.00282851	0.820269	0	0	0	1	1	13	0.272088	0	0	0	0	1	1
GO:1901224	positive regulation of NIK/NF-kappaB signaling	0.00351032	1.01799	0	0	0	1	1	43	0.899984	0	0	0	0	1	1
GO:1901231	positive regulation of non-canonical Wnt signaling pathway via JNK cascade	0.000104359	0.0302641	0	0	0	1	1	1	0.0209299	0	0	0	0	1	1
GO:1901233	negative regulation of convergent extension involved in axis elongation	0.000104359	0.0302641	0	0	0	1	1	1	0.0209299	0	0	0	0	1	1
GO:1901246	regulation of lung ciliated cell differentiation	8.22674e-05	0.0238576	0	0	0	1	1	2	0.0418597	0	0	0	0	1	1
GO:1901247	negative regulation of lung ciliated cell differentiation	3.78013e-05	0.0109624	0	0	0	1	1	1	0.0209299	0	0	0	0	1	1
GO:1901248	positive regulation of lung ciliated cell differentiation	4.44661e-05	0.0128952	0	0	0	1	1	1	0.0209299	0	0	0	0	1	1
GO:1901251	positive regulation of lung goblet cell differentiation	3.78013e-05	0.0109624	0	0	0	1	1	1	0.0209299	0	0	0	0	1	1
GO:1901252	regulation of intracellular transport of viral material	0.00039152	0.113541	0	0	0	1	1	3	0.0627896	0	0	0	0	1	1
GO:1901253	negative regulation of intracellular transport of viral material	2.92343e-05	0.00847796	0	0	0	1	1	2	0.0418597	0	0	0	0	1	1
GO:1901254	positive regulation of intracellular transport of viral material	0.000362285	0.105063	0	0	0	1	1	1	0.0209299	0	0	0	0	1	1
GO:1901255	nucleotide-excision repair involved in interstrand cross-link repair	0.000461536	0.133845	0	0	0	1	1	2	0.0418597	0	0	0	0	1	1
GO:1901256	regulation of macrophage colony-stimulating factor production	0.00116582	0.338089	0	0	0	1	1	4	0.0837194	0	0	0	0	1	1
GO:1901264	carbohydrate derivative transport	0.00357895	1.03789	0	0	0	1	1	54	1.13021	0	0	0	0	1	1
GO:1901291	negative regulation of double-strand break repair via single-strand annealing	1.23339e-05	0.00357683	0	0	0	1	1	1	0.0209299	0	0	0	0	1	1
GO:1901295	regulation of canonical Wnt signaling pathway involved in cardiac muscle cell fate commitment	0.00055839	0.161933	0	0	0	1	1	2	0.0418597	0	0	0	0	1	1
GO:1901296	negative regulation of canonical Wnt signaling pathway involved in cardiac muscle cell fate commitment	0.000362909	0.105244	0	0	0	1	1	1	0.0209299	0	0	0	0	1	1
GO:1901297	positive regulation of canonical Wnt signaling pathway involved in cardiac muscle cell fate commitment	0.000195481	0.0566894	0	0	0	1	1	1	0.0209299	0	0	0	0	1	1
GO:1901298	regulation of hydrogen peroxide-mediated programmed cell death	0.00143461	0.416035	0	0	0	1	1	10	0.209299	0	0	0	0	1	1
GO:1901299	negative regulation of hydrogen peroxide-mediated programmed cell death	0.000858301	0.248907	0	0	0	1	1	6	0.125579	0	0	0	0	1	1
GO:1901300	positive regulation of hydrogen peroxide-mediated programmed cell death	0.000576304	0.167128	0	0	0	1	1	4	0.0837194	0	0	0	0	1	1
GO:1901301	regulation of cargo loading into COPII-coated vesicle	0.000214239	0.0621294	0	0	0	1	1	2	0.0418597	0	0	0	0	1	1
GO:1901303	negative regulation of cargo loading into COPII-coated vesicle	0.000129968	0.0376908	0	0	0	1	1	1	0.0209299	0	0	0	0	1	1
GO:1901307	positive regulation of spermidine biosynthetic process	3.9487e-06	0.00114512	0	0	0	1	1	1	0.0209299	0	0	0	0	1	1
GO:1901315	negative regulation of histone H2A K63-linked ubiquitination	0.000263291	0.0763542	0	0	0	1	1	3	0.0627896	0	0	0	0	1	1
GO:1901317	regulation of flagellated sperm motility	0.00131507	0.381371	0	0	0	1	1	17	0.355808	0	0	0	0	1	1
GO:1901318	negative regulation of flagellated sperm motility	0.000115239	0.0334192	0	0	0	1	1	5	0.104649	0	0	0	0	1	1
GO:1901339	regulation of store-operated calcium channel activity	0.000998857	0.289668	0	0	0	1	1	8	0.167439	0	0	0	0	1	1
GO:1901340	negative regulation of store-operated calcium channel activity	6.55535e-05	0.0190105	0	0	0	1	1	1	0.0209299	0	0	0	0	1	1
GO:1901341	positive regulation of store-operated calcium channel activity	0.000905659	0.262641	0	0	0	1	1	6	0.125579	0	0	0	0	1	1
GO:1901355	response to rapamycin	0.000447731	0.129842	0	0	0	1	1	2	0.0418597	0	0	0	0	1	1
GO:1901373	lipid hydroperoxide transport	4.59493e-05	0.0133253	0	0	0	1	1	1	0.0209299	0	0	0	0	1	1
GO:1901374	acetate ester transport	0.000159568	0.0462747	0	0	0	1	1	4	0.0837194	0	0	0	0	1	1
GO:1901379	regulation of potassium ion transmembrane transport	0.0108523	3.14717	0	0	0	1	1	70	1.46509	0	0	0	0	1	1
GO:1901380	negative regulation of potassium ion transmembrane transport	0.00214864	0.623105	0	0	0	1	1	19	0.397667	0	0	0	0	1	1
GO:1901381	positive regulation of potassium ion transmembrane transport	0.00418087	1.21245	0	0	0	1	1	33	0.690685	0	0	0	0	1	1
GO:1901382	regulation of chorionic trophoblast cell proliferation	0.000313784	0.0909973	0	0	0	1	1	4	0.0837194	0	0	0	0	1	1
GO:1901383	negative regulation of chorionic trophoblast cell proliferation	0.000167139	0.0484704	0	0	0	1	1	2	0.0418597	0	0	0	0	1	1
GO:1901385	regulation of voltage-gated calcium channel activity	0.00424861	1.2321	0	0	0	1	1	36	0.753475	0	0	0	0	1	1
GO:1901386	negative regulation of voltage-gated calcium channel activity	0.00103415	0.299903	0	0	0	1	1	17	0.355808	0	0	0	0	1	1
GO:1901387	positive regulation of voltage-gated calcium channel activity	0.00132731	0.384919	0	0	0	1	1	8	0.167439	0	0	0	0	1	1
GO:1901389	negative regulation of transforming growth factor beta activation	1.08688e-05	0.00315195	0	0	0	1	1	1	0.0209299	0	0	0	0	1	1
GO:1901475	pyruvate transmembrane transport	0.000849162	0.246257	0	0	0	1	1	5	0.104649	0	0	0	0	1	1
GO:1901490	regulation of lymphangiogenesis	0.000988618	0.286699	0	0	0	1	1	5	0.104649	0	0	0	0	1	1
GO:1901491	negative regulation of lymphangiogenesis	0.000473293	0.137255	0	0	0	1	1	3	0.0627896	0	0	0	0	1	1
GO:1901492	positive regulation of lymphangiogenesis	0.000515325	0.149444	0	0	0	1	1	2	0.0418597	0	0	0	0	1	1
GO:1901509	regulation of endothelial tube morphogenesis	0.000710731	0.206112	0	0	0	1	1	4	0.0837194	0	0	0	0	1	1
GO:1901523	icosanoid catabolic process	0.000157117	0.0455639	0	0	0	1	1	5	0.104649	0	0	0	0	1	1
GO:1901524	regulation of macromitophagy	0.000703643	0.204057	0	0	0	1	1	11	0.230229	0	0	0	0	1	1
GO:1901525	negative regulation of macromitophagy	0.000548461	0.159054	0	0	0	1	1	7	0.146509	0	0	0	0	1	1
GO:1901529	positive regulation of anion channel activity	0.000386488	0.112082	0	0	0	1	1	4	0.0837194	0	0	0	0	1	1
GO:1901533	negative regulation of hematopoietic progenitor cell differentiation	0.000511165	0.148238	0	0	0	1	1	6	0.125579	0	0	0	0	1	1
GO:1901534	positive regulation of hematopoietic progenitor cell differentiation	0.000301524	0.0874419	0	0	0	1	1	2	0.0418597	0	0	0	0	1	1
GO:1901536	negative regulation of DNA demethylation	0.000446374	0.129448	0	0	0	1	1	3	0.0627896	0	0	0	0	1	1
GO:1901557	response to fenofibrate	8.62563e-05	0.0250143	0	0	0	1	1	1	0.0209299	0	0	0	0	1	1
GO:1901558	response to metformin	0.000683749	0.198287	0	0	0	1	1	2	0.0418597	0	0	0	0	1	1
GO:1901563	response to camptothecin	0.000714088	0.207086	0	0	0	1	1	5	0.104649	0	0	0	0	1	1
GO:1901581	negative regulation of telomeric RNA transcription from RNA pol II promoter	0.000151832	0.0440313	0	0	0	1	1	1	0.0209299	0	0	0	0	1	1
GO:1901582	positive regulation of telomeric RNA transcription from RNA pol II promoter	0.000151832	0.0440313	0	0	0	1	1	1	0.0209299	0	0	0	0	1	1
GO:1901585	regulation of acid-sensing ion channel activity	8.89509e-05	0.0257958	0	0	0	1	1	1	0.0209299	0	0	0	0	1	1
GO:1901594	response to capsazepine	2.33766e-05	0.00677923	0	0	0	1	1	1	0.0209299	0	0	0	0	1	1
GO:1901607	alpha-amino acid biosynthetic process	0.00678197	1.96677	0	0	0	1	1	69	1.44416	0	0	0	0	1	1
GO:1901620	regulation of smoothened signaling pathway involved in dorsal/ventral neural tube patterning	0.000529426	0.153534	0	0	0	1	1	8	0.167439	0	0	0	0	1	1
GO:1901621	negative regulation of smoothened signaling pathway involved in dorsal/ventral neural tube patterning	0.000341661	0.0990817	0	0	0	1	1	6	0.125579	0	0	0	0	1	1
GO:1901622	positive regulation of smoothened signaling pathway involved in dorsal/ventral neural tube patterning	0.000174255	0.050534	0	0	0	1	1	1	0.0209299	0	0	0	0	1	1
GO:1901623	regulation of lymphocyte chemotaxis	0.00177405	0.514474	0	0	0	1	1	20	0.418597	0	0	0	0	1	1
GO:1901624	negative regulation of lymphocyte chemotaxis	0.00041233	0.119576	0	0	0	1	1	3	0.0627896	0	0	0	0	1	1
GO:1901625	cellular response to ergosterol	0.000156341	0.045339	0	0	0	1	1	1	0.0209299	0	0	0	0	1	1
GO:1901626	regulation of postsynaptic membrane organization	0.00150984	0.437854	0	0	0	1	1	10	0.209299	0	0	0	0	1	1
GO:1901628	positive regulation of postsynaptic membrane organization	0.000495752	0.143768	0	0	0	1	1	5	0.104649	0	0	0	0	1	1
GO:1901629	regulation of presynaptic membrane organization	3.32096e-05	0.00963078	0	0	0	1	1	2	0.0418597	0	0	0	0	1	1
GO:1901630	negative regulation of presynaptic membrane organization	5.79063e-06	0.00167928	0	0	0	1	1	1	0.0209299	0	0	0	0	1	1
GO:1901631	positive regulation of presynaptic membrane organization	2.7419e-05	0.0079515	0	0	0	1	1	1	0.0209299	0	0	0	0	1	1
GO:1901639	XDP catabolic process	0.000160051	0.0464147	0	0	0	1	1	1	0.0209299	0	0	0	0	1	1
GO:1901642	nucleoside transmembrane transport	0.00106275	0.308196	0	0	0	1	1	11	0.230229	0	0	0	0	1	1
GO:1901656	glycoside transport	8.9983e-05	0.0260951	0	0	0	1	1	2	0.0418597	0	0	0	0	1	1
GO:1901658	glycosyl compound catabolic process	0.00308462	0.894539	0	0	0	1	1	45	0.941844	0	0	0	0	1	1
GO:1901659	glycosyl compound biosynthetic process	0.00784122	2.27395	0	0	0	1	1	113	2.36507	0	0	0	0	1	1
GO:1901660	calcium ion export	0.000856053	0.248255	0	0	0	1	1	7	0.146509	0	0	0	0	1	1
GO:1901661	quinone metabolic process	0.00182658	0.529709	0	0	0	1	1	33	0.690685	0	0	0	0	1	1
GO:1901666	positive regulation of NAD+ ADP-ribosyltransferase activity	5.23264e-05	0.0151747	0	0	0	1	1	3	0.0627896	0	0	0	0	1	1
GO:1901668	regulation of superoxide dismutase activity	0.000130357	0.0378035	0	0	0	1	1	4	0.0837194	0	0	0	0	1	1
GO:1901671	positive regulation of superoxide dismutase activity	0.000107233	0.0310976	0	0	0	1	1	3	0.0627896	0	0	0	0	1	1
GO:1901673	regulation of mitotic spindle assembly	0.000972262	0.281956	0	0	0	1	1	19	0.397667	0	0	0	0	1	1
GO:1901674	regulation of histone H3-K27 acetylation	0.000174767	0.0506824	0	0	0	1	1	3	0.0627896	0	0	0	0	1	1
GO:1901675	negative regulation of histone H3-K27 acetylation	6.96789e-05	0.0202069	0	0	0	1	1	1	0.0209299	0	0	0	0	1	1
GO:1901676	positive regulation of histone H3-K27 acetylation	6.28616e-05	0.0182299	0	0	0	1	1	1	0.0209299	0	0	0	0	1	1
GO:1901678	iron coordination entity transport	0.000432012	0.125283	0	0	0	1	1	12	0.251158	0	0	0	0	1	1
GO:1901679	nucleotide transmembrane transport	0.000801374	0.232399	0	0	0	1	1	7	0.146509	0	0	0	0	1	1
GO:1901684	arsenate ion transmembrane transport	1.38885e-05	0.00402767	0	0	0	1	1	1	0.0209299	0	0	0	0	1	1
GO:1901687	glutathione derivative biosynthetic process	0.000873701	0.253373	0	0	0	1	1	21	0.439527	0	0	0	0	1	1
GO:1901706	mesenchymal cell differentiation involved in bone development	0.000120693	0.0350009	0	0	0	1	1	1	0.0209299	0	0	0	0	1	1
GO:1901724	positive regulation of cell proliferation involved in kidney development	0.000965846	0.280095	0	0	0	1	1	7	0.146509	0	0	0	0	1	1
GO:1901725	regulation of histone deacetylase activity	0.00132893	0.38539	0	0	0	1	1	8	0.167439	0	0	0	0	1	1
GO:1901726	negative regulation of histone deacetylase activity	4.38234e-05	0.0127088	0	0	0	1	1	1	0.0209299	0	0	0	0	1	1
GO:1901727	positive regulation of histone deacetylase activity	0.000969204	0.281069	0	0	0	1	1	6	0.125579	0	0	0	0	1	1
GO:1901731	positive regulation of platelet aggregation	8.36641e-05	0.0242626	0	0	0	1	1	2	0.0418597	0	0	0	0	1	1
GO:1901738	regulation of vitamin A metabolic process	0.000403844	0.117115	0	0	0	1	1	1	0.0209299	0	0	0	0	1	1
GO:1901740	negative regulation of myoblast fusion	4.2183e-05	0.0122331	0	0	0	1	1	2	0.0418597	0	0	0	0	1	1
GO:1901750	leukotriene D4 biosynthetic process	0.000643474	0.186607	0	0	0	1	1	8	0.167439	0	0	0	0	1	1
GO:1901751	leukotriene A4 metabolic process	5.80919e-05	0.0168466	0	0	0	1	1	1	0.0209299	0	0	0	0	1	1
GO:1901787	benzoyl-CoA metabolic process	7.49273e-05	0.0217289	0	0	0	1	1	1	0.0209299	0	0	0	0	1	1
GO:1901796	regulation of signal transduction by p53 class mediator	0.0125152	3.62941	0	0	0	1	1	175	3.66273	0	0	0	0	1	1
GO:1901797	negative regulation of signal transduction by p53 class mediator	0.00207807	0.602639	0	0	0	1	1	28	0.586036	0	0	0	0	1	1
GO:1901798	positive regulation of signal transduction by p53 class mediator	0.00177898	0.515905	0	0	0	1	1	21	0.439527	0	0	0	0	1	1
GO:1901799	negative regulation of proteasomal protein catabolic process	0.00338037	0.980306	0	0	0	1	1	36	0.753475	0	0	0	0	1	1
GO:1901805	beta-glucoside catabolic process	1.41234e-05	0.00409579	0	0	0	1	1	1	0.0209299	0	0	0	0	1	1
GO:1901810	beta-carotene metabolic process	7.09833e-05	0.0205852	0	0	0	1	1	1	0.0209299	0	0	0	0	1	1
GO:1901835	positive regulation of deadenylation-independent decapping of nuclear-transcribed mRNA	3.95449e-06	0.0011468	0	0	0	1	1	1	0.0209299	0	0	0	0	1	1
GO:1901836	regulation of transcription of nuclear large rRNA transcript from RNA polymerase I promoter	0.000749065	0.217229	0	0	0	1	1	12	0.251158	0	0	0	0	1	1
GO:1901837	negative regulation of transcription of nuclear large rRNA transcript from RNA polymerase I promoter	0.000270718	0.0785083	0	0	0	1	1	3	0.0627896	0	0	0	0	1	1
GO:1901838	positive regulation of transcription of nuclear large rRNA transcript from RNA polymerase I promoter	0.000478347	0.138721	0	0	0	1	1	9	0.188369	0	0	0	0	1	1
GO:1901841	regulation of high voltage-gated calcium channel activity	0.00186338	0.54038	0	0	0	1	1	12	0.251158	0	0	0	0	1	1
GO:1901842	negative regulation of high voltage-gated calcium channel activity	9.68272e-05	0.0280799	0	0	0	1	1	4	0.0837194	0	0	0	0	1	1
GO:1901843	positive regulation of high voltage-gated calcium channel activity	0.00112903	0.32742	0	0	0	1	1	4	0.0837194	0	0	0	0	1	1
GO:1901846	positive regulation of cell communication by electrical coupling involved in cardiac conduction	0.000273063	0.0791882	0	0	0	1	1	1	0.0209299	0	0	0	0	1	1
GO:1901857	positive regulation of cellular respiration	0.000848347	0.246021	0	0	0	1	1	6	0.125579	0	0	0	0	1	1
GO:1901858	regulation of mitochondrial DNA metabolic process	0.00131705	0.381945	0	0	0	1	1	6	0.125579	0	0	0	0	1	1
GO:1901860	positive regulation of mitochondrial DNA metabolic process	0.000579539	0.168066	0	0	0	1	1	2	0.0418597	0	0	0	0	1	1
GO:1901862	negative regulation of muscle tissue development	0.00776778	2.25265	0	0	0	1	1	45	0.941844	0	0	0	0	1	1
GO:1901874	negative regulation of post-translational protein modification	4.85905e-05	0.0140912	0	0	0	1	1	2	0.0418597	0	0	0	0	1	1
GO:1901877	negative regulation of calcium ion binding	0.000363045	0.105283	0	0	0	1	1	2	0.0418597	0	0	0	0	1	1
GO:1901881	positive regulation of protein depolymerization	0.0017788	0.515853	0	0	0	1	1	18	0.376738	0	0	0	0	1	1
GO:1901894	regulation of calcium-transporting ATPase activity	0.0011786	0.341793	0	0	0	1	1	9	0.188369	0	0	0	0	1	1
GO:1901895	negative regulation of calcium-transporting ATPase activity	0.000419816	0.121747	0	0	0	1	1	3	0.0627896	0	0	0	0	1	1
GO:1901896	positive regulation of calcium-transporting ATPase activity	0.000465914	0.135115	0	0	0	1	1	4	0.0837194	0	0	0	0	1	1
GO:1901897	regulation of relaxation of cardiac muscle	0.00173162	0.502169	0	0	0	1	1	7	0.146509	0	0	0	0	1	1
GO:1901898	negative regulation of relaxation of cardiac muscle	0.000991576	0.287557	0	0	0	1	1	2	0.0418597	0	0	0	0	1	1
GO:1901899	positive regulation of relaxation of cardiac muscle	0.000121136	0.0351293	0	0	0	1	1	2	0.0418597	0	0	0	0	1	1
GO:1901907	diadenosine pentaphosphate catabolic process	0.000469078	0.136033	0	0	0	1	1	4	0.0837194	0	0	0	0	1	1
GO:1901909	diadenosine hexaphosphate catabolic process	0.000469078	0.136033	0	0	0	1	1	4	0.0837194	0	0	0	0	1	1
GO:1901911	adenosine 5'-(hexahydrogen pentaphosphate) catabolic process	0.000469078	0.136033	0	0	0	1	1	4	0.0837194	0	0	0	0	1	1
GO:1901962	S-adenosyl-L-methionine transmembrane transport	0.000155437	0.0450768	0	0	0	1	1	1	0.0209299	0	0	0	0	1	1
GO:1901963	regulation of cell proliferation involved in outflow tract morphogenesis	0.000908678	0.263517	0	0	0	1	1	2	0.0418597	0	0	0	0	1	1
GO:1901964	positive regulation of cell proliferation involved in outflow tract morphogenesis	0.000420011	0.121803	0	0	0	1	1	1	0.0209299	0	0	0	0	1	1
GO:1901976	regulation of cell cycle checkpoint	0.0035916	1.04156	0	0	0	1	1	32	0.669756	0	0	0	0	1	1
GO:1901977	negative regulation of cell cycle checkpoint	0.00017971	0.0521158	0	0	0	1	1	5	0.104649	0	0	0	0	1	1
GO:1901978	positive regulation of cell cycle checkpoint	0.00120234	0.348677	0	0	0	1	1	10	0.209299	0	0	0	0	1	1
GO:1901979	regulation of inward rectifier potassium channel activity	0.000697953	0.202406	0	0	0	1	1	3	0.0627896	0	0	0	0	1	1
GO:1901980	positive regulation of inward rectifier potassium channel activity	0.000540328	0.156695	0	0	0	1	1	1	0.0209299	0	0	0	0	1	1
GO:1901985	positive regulation of protein acetylation	0.00447831	1.29871	0	0	0	1	1	33	0.690685	0	0	0	0	1	1
GO:1901986	response to ketamine	8.35525e-06	0.00242302	0	0	0	1	1	1	0.0209299	0	0	0	0	1	1
GO:1901993	regulation of meiotic cell cycle phase transition	0.000328325	0.0952143	0	0	0	1	1	4	0.0837194	0	0	0	0	1	1
GO:1901994	negative regulation of meiotic cell cycle phase transition	0.000109927	0.0318789	0	0	0	1	1	3	0.0627896	0	0	0	0	1	1
GO:1901995	positive regulation of meiotic cell cycle phase transition	0.000218398	0.0633354	0	0	0	1	1	1	0.0209299	0	0	0	0	1	1
GO:1902001	fatty acid transmembrane transport	0.000988907	0.286783	0	0	0	1	1	12	0.251158	0	0	0	0	1	1
GO:1902004	positive regulation of beta-amyloid formation	0.0021153	0.613436	0	0	0	1	1	10	0.209299	0	0	0	0	1	1
GO:1902010	negative regulation of translation in response to endoplasmic reticulum stress	2.92789e-05	0.00849089	0	0	0	1	1	1	0.0209299	0	0	0	0	1	1
GO:1902023	L-arginine transport	9.13498e-05	0.0264914	0	0	0	1	1	3	0.0627896	0	0	0	0	1	1
GO:1902031	regulation of NADP metabolic process	0.000346622	0.10052	0	0	0	1	1	7	0.146509	0	0	0	0	1	1
GO:1902033	regulation of hematopoietic stem cell proliferation	0.000638605	0.185195	0	0	0	1	1	7	0.146509	0	0	0	0	1	1
GO:1902035	positive regulation of hematopoietic stem cell proliferation	0.000592052	0.171695	0	0	0	1	1	5	0.104649	0	0	0	0	1	1
GO:1902037	negative regulation of hematopoietic stem cell differentiation	0.000148132	0.0429582	0	0	0	1	1	2	0.0418597	0	0	0	0	1	1
GO:1902038	positive regulation of hematopoietic stem cell differentiation	0.000290658	0.0842908	0	0	0	1	1	1	0.0209299	0	0	0	0	1	1
GO:1902044	regulation of Fas signaling pathway	0.00015534	0.0450485	0	0	0	1	1	2	0.0418597	0	0	0	0	1	1
GO:1902045	negative regulation of Fas signaling pathway	2.61013e-05	0.00756936	0	0	0	1	1	1	0.0209299	0	0	0	0	1	1
GO:1902065	response to L-glutamate	0.00115449	0.334801	0	0	0	1	1	10	0.209299	0	0	0	0	1	1
GO:1902071	regulation of hypoxia-inducible factor-1alpha signaling pathway	0.000391209	0.113451	0	0	0	1	1	2	0.0418597	0	0	0	0	1	1
GO:1902072	negative regulation of hypoxia-inducible factor-1alpha signaling pathway	1.15785e-05	0.00335778	0	0	0	1	1	1	0.0209299	0	0	0	0	1	1
GO:1902073	positive regulation of hypoxia-inducible factor-1alpha signaling pathway	0.000379631	0.110093	0	0	0	1	1	1	0.0209299	0	0	0	0	1	1
GO:1902074	response to salt	0.00169156	0.490551	0	0	0	1	1	16	0.334878	0	0	0	0	1	1
GO:1902075	cellular response to salt	0.000211739	0.0614044	0	0	0	1	1	5	0.104649	0	0	0	0	1	1
GO:1902078	positive regulation of lateral motor column neuron migration	0.000257302	0.0746176	0	0	0	1	1	1	0.0209299	0	0	0	0	1	1
GO:1902080	regulation of calcium ion import into sarcoplasmic reticulum	0.000552071	0.1601	0	0	0	1	1	4	0.0837194	0	0	0	0	1	1
GO:1902081	negative regulation of calcium ion import into sarcoplasmic reticulum	0.000349736	0.101423	0	0	0	1	1	3	0.0627896	0	0	0	0	1	1
GO:1902082	positive regulation of calcium ion import into sarcoplasmic reticulum	0.000202335	0.058677	0	0	0	1	1	1	0.0209299	0	0	0	0	1	1
GO:1902083	negative regulation of peptidyl-cysteine S-nitrosylation	0.00134064	0.388785	0	0	0	1	1	5	0.104649	0	0	0	0	1	1
GO:1902093	positive regulation of flagellated sperm motility	0.00116239	0.337093	0	0	0	1	1	11	0.230229	0	0	0	0	1	1
GO:1902100	negative regulation of metaphase/anaphase transition of cell cycle	0.00160377	0.465094	0	0	0	1	1	21	0.439527	0	0	0	0	1	1
GO:1902103	negative regulation of metaphase/anaphase transition of meiotic cell cycle	9.4058e-05	0.0272768	0	0	0	1	1	2	0.0418597	0	0	0	0	1	1
GO:1902153	regulation of response to DNA damage checkpoint signaling	3.53875e-05	0.0102624	0	0	0	1	1	1	0.0209299	0	0	0	0	1	1
GO:1902159	regulation of cyclic nucleotide-gated ion channel activity	0.000250544	0.0726579	0	0	0	1	1	2	0.0418597	0	0	0	0	1	1
GO:1902161	positive regulation of cyclic nucleotide-gated ion channel activity	0.000149773	0.0434341	0	0	0	1	1	1	0.0209299	0	0	0	0	1	1
GO:1902164	positive regulation of DNA damage response, signal transduction by p53 class mediator resulting in transcription of p21 class mediator	7.9374e-05	0.0230184	0	0	0	1	1	3	0.0627896	0	0	0	0	1	1
GO:1902165	regulation of intrinsic apoptotic signaling pathway in response to DNA damage by p53 class mediator	0.00069229	0.200764	0	0	0	1	1	15	0.313948	0	0	0	0	1	1
GO:1902166	negative regulation of intrinsic apoptotic signaling pathway in response to DNA damage by p53 class mediator	0.000680315	0.197291	0	0	0	1	1	13	0.272088	0	0	0	0	1	1
GO:1902167	positive regulation of intrinsic apoptotic signaling pathway in response to DNA damage by p53 class mediator	3.95789e-06	0.00114779	0	0	0	1	1	1	0.0209299	0	0	0	0	1	1
GO:1902172	regulation of keratinocyte apoptotic process	0.000532577	0.154447	0	0	0	1	1	6	0.125579	0	0	0	0	1	1
GO:1902173	negative regulation of keratinocyte apoptotic process	2.93222e-05	0.00850343	0	0	0	1	1	1	0.0209299	0	0	0	0	1	1
GO:1902174	positive regulation of keratinocyte apoptotic process	0.00010557	0.0306154	0	0	0	1	1	3	0.0627896	0	0	0	0	1	1
GO:1902175	regulation of oxidative stress-induced intrinsic apoptotic signaling pathway	0.00180661	0.523918	0	0	0	1	1	30	0.627896	0	0	0	0	1	1
GO:1902176	negative regulation of oxidative stress-induced intrinsic apoptotic signaling pathway	0.00111026	0.321977	0	0	0	1	1	20	0.418597	0	0	0	0	1	1
GO:1902177	positive regulation of oxidative stress-induced intrinsic apoptotic signaling pathway	0.000526036	0.15255	0	0	0	1	1	6	0.125579	0	0	0	0	1	1
GO:1902178	fibroblast growth factor receptor apoptotic signaling pathway	4.38837e-05	0.0127263	0	0	0	1	1	1	0.0209299	0	0	0	0	1	1
GO:1902187	negative regulation of viral release from host cell	0.000944093	0.273787	0	0	0	1	1	14	0.293018	0	0	0	0	1	1
GO:1902188	positive regulation of viral release from host cell	0.000848501	0.246065	0	0	0	1	1	15	0.313948	0	0	0	0	1	1
GO:1902202	regulation of hepatocyte growth factor receptor signaling pathway	0.000599067	0.17373	0	0	0	1	1	4	0.0837194	0	0	0	0	1	1
GO:1902203	negative regulation of hepatocyte growth factor receptor signaling pathway	0.000166601	0.0483144	0	0	0	1	1	1	0.0209299	0	0	0	0	1	1
GO:1902204	positive regulation of hepatocyte growth factor receptor signaling pathway	0.000170335	0.049397	0	0	0	1	1	1	0.0209299	0	0	0	0	1	1
GO:1902206	negative regulation of interleukin-2-mediated signaling pathway	8.0079e-05	0.0232229	0	0	0	1	1	1	0.0209299	0	0	0	0	1	1
GO:1902213	positive regulation of prolactin signaling pathway	5.26556e-05	0.0152701	0	0	0	1	1	1	0.0209299	0	0	0	0	1	1
GO:1902214	regulation of interleukin-4-mediated signaling pathway	0.000187093	0.0542568	0	0	0	1	1	3	0.0627896	0	0	0	0	1	1
GO:1902215	negative regulation of interleukin-4-mediated signaling pathway	8.0079e-05	0.0232229	0	0	0	1	1	1	0.0209299	0	0	0	0	1	1
GO:1902216	positive regulation of interleukin-4-mediated signaling pathway	0.000107013	0.0310339	0	0	0	1	1	2	0.0418597	0	0	0	0	1	1
GO:1902218	regulation of intrinsic apoptotic signaling pathway in response to osmotic stress	0.000270768	0.0785227	0	0	0	1	1	6	0.125579	0	0	0	0	1	1
GO:1902219	negative regulation of intrinsic apoptotic signaling pathway in response to osmotic stress	0.000268725	0.0779304	0	0	0	1	1	5	0.104649	0	0	0	0	1	1
GO:1902220	positive regulation of intrinsic apoptotic signaling pathway in response to osmotic stress	2.04243e-06	0.000592305	0	0	0	1	1	1	0.0209299	0	0	0	0	1	1
GO:1902225	negative regulation of acrosome reaction	3.52599e-05	0.0102254	0	0	0	1	1	1	0.0209299	0	0	0	0	1	1
GO:1902226	regulation of macrophage colony-stimulating factor signaling pathway	0.000202703	0.058784	0	0	0	1	1	3	0.0627896	0	0	0	0	1	1
GO:1902227	negative regulation of macrophage colony-stimulating factor signaling pathway	0.000130994	0.0379884	0	0	0	1	1	2	0.0418597	0	0	0	0	1	1
GO:1902228	positive regulation of macrophage colony-stimulating factor signaling pathway	7.17091e-05	0.0207956	0	0	0	1	1	1	0.0209299	0	0	0	0	1	1
GO:1902229	regulation of intrinsic apoptotic signaling pathway in response to DNA damage	0.00291192	0.844456	0	0	0	1	1	37	0.774405	0	0	0	0	1	1
GO:1902230	negative regulation of intrinsic apoptotic signaling pathway in response to DNA damage	0.00267225	0.774951	0	0	0	1	1	29	0.606966	0	0	0	0	1	1
GO:1902231	positive regulation of intrinsic apoptotic signaling pathway in response to DNA damage	0.000231654	0.0671795	0	0	0	1	1	7	0.146509	0	0	0	0	1	1
GO:1902232	regulation of positive thymic T cell selection	0.000106418	0.0308613	0	0	0	1	1	2	0.0418597	0	0	0	0	1	1
GO:1902233	negative regulation of positive thymic T cell selection	8.0079e-05	0.0232229	0	0	0	1	1	1	0.0209299	0	0	0	0	1	1
GO:1902235	regulation of endoplasmic reticulum stress-induced intrinsic apoptotic signaling pathway	0.00248943	0.721935	0	0	0	1	1	31	0.648826	0	0	0	0	1	1
GO:1902236	negative regulation of endoplasmic reticulum stress-induced intrinsic apoptotic signaling pathway	0.00124038	0.359711	0	0	0	1	1	19	0.397667	0	0	0	0	1	1
GO:1902237	positive regulation of endoplasmic reticulum stress-induced intrinsic apoptotic signaling pathway	0.00116031	0.336489	0	0	0	1	1	10	0.209299	0	0	0	0	1	1
GO:1902239	negative regulation of intrinsic apoptotic signaling pathway in response to osmotic stress by p53 class mediator	7.16349e-05	0.0207741	0	0	0	1	1	1	0.0209299	0	0	0	0	1	1
GO:1902251	negative regulation of erythrocyte apoptotic process	7.34356e-06	0.00212963	0	0	0	1	1	1	0.0209299	0	0	0	0	1	1
GO:1902253	regulation of intrinsic apoptotic signaling pathway by p53 class mediator	0.00155131	0.449881	0	0	0	1	1	26	0.544176	0	0	0	0	1	1
GO:1902254	negative regulation of intrinsic apoptotic signaling pathway by p53 class mediator	0.00128668	0.373138	0	0	0	1	1	19	0.397667	0	0	0	0	1	1
GO:1902255	positive regulation of intrinsic apoptotic signaling pathway by p53 class mediator	0.000230871	0.0669525	0	0	0	1	1	5	0.104649	0	0	0	0	1	1
GO:1902256	regulation of apoptotic process involved in outflow tract morphogenesis	0.000595611	0.172727	0	0	0	1	1	3	0.0627896	0	0	0	0	1	1
GO:1902257	negative regulation of apoptotic process involved in outflow tract morphogenesis	0.000295184	0.0856033	0	0	0	1	1	2	0.0418597	0	0	0	0	1	1
GO:1902259	regulation of delayed rectifier potassium channel activity	0.00198012	0.574234	0	0	0	1	1	15	0.313948	0	0	0	0	1	1
GO:1902260	negative regulation of delayed rectifier potassium channel activity	0.00107465	0.311649	0	0	0	1	1	7	0.146509	0	0	0	0	1	1
GO:1902261	positive regulation of delayed rectifier potassium channel activity	0.000437264	0.126807	0	0	0	1	1	4	0.0837194	0	0	0	0	1	1
GO:1902262	apoptotic process involved in blood vessel morphogenesis	0.000352347	0.10218	0	0	0	1	1	5	0.104649	0	0	0	0	1	1
GO:1902263	apoptotic process involved in embryonic digit morphogenesis	0.000458493	0.132963	0	0	0	1	1	3	0.0627896	0	0	0	0	1	1
GO:1902268	negative regulation of polyamine transmembrane transport	0.000106261	0.0308156	0	0	0	1	1	3	0.0627896	0	0	0	0	1	1
GO:1902283	negative regulation of primary amine oxidase activity	0.00024954	0.0723667	0	0	0	1	1	2	0.0418597	0	0	0	0	1	1
GO:1902285	semaphorin-plexin signaling pathway involved in neuron projection guidance	0.00200042	0.580123	0	0	0	1	1	6	0.125579	0	0	0	0	1	1
GO:1902287	semaphorin-plexin signaling pathway involved in axon guidance	0.00152294	0.441653	0	0	0	1	1	5	0.104649	0	0	0	0	1	1
GO:1902302	regulation of potassium ion export	0.000496309	0.143929	0	0	0	1	1	5	0.104649	0	0	0	0	1	1
GO:1902303	negative regulation of potassium ion export	7.54814e-05	0.0218896	0	0	0	1	1	2	0.0418597	0	0	0	0	1	1
GO:1902304	positive regulation of potassium ion export	0.000243758	0.0706899	0	0	0	1	1	2	0.0418597	0	0	0	0	1	1
GO:1902305	regulation of sodium ion transmembrane transport	0.0072104	2.09102	0	0	0	1	1	57	1.193	0	0	0	0	1	1
GO:1902306	negative regulation of sodium ion transmembrane transport	0.00192111	0.557123	0	0	0	1	1	11	0.230229	0	0	0	0	1	1
GO:1902307	positive regulation of sodium ion transmembrane transport	0.00244102	0.707896	0	0	0	1	1	19	0.397667	0	0	0	0	1	1
GO:1902311	regulation of copper ion transmembrane transport	5.27196e-05	0.0152887	0	0	0	1	1	1	0.0209299	0	0	0	0	1	1
GO:1902336	positive regulation of retinal ganglion cell axon guidance	0.000613577	0.177937	0	0	0	1	1	2	0.0418597	0	0	0	0	1	1
GO:1902340	negative regulation of chromosome condensation	6.6538e-05	0.019296	0	0	0	1	1	2	0.0418597	0	0	0	0	1	1
GO:1902356	oxaloacetate(2-) transmembrane transport	1.66461e-05	0.00482738	0	0	0	1	1	2	0.0418597	0	0	0	0	1	1
GO:1902358	sulfate transmembrane transport	0.00100143	0.290415	0	0	0	1	1	14	0.293018	0	0	0	0	1	1
GO:1902361	mitochondrial pyruvate transmembrane transport	0.000234374	0.0679685	0	0	0	1	1	3	0.0627896	0	0	0	0	1	1
GO:1902362	melanocyte apoptotic process	5.45669e-05	0.0158244	0	0	0	1	1	1	0.0209299	0	0	0	0	1	1
GO:1902365	positive regulation of protein localization to spindle pole body	7.7272e-06	0.00224089	0	0	0	1	1	1	0.0209299	0	0	0	0	1	1
GO:1902367	negative regulation of Notch signaling pathway involved in somitogenesis	7.22667e-05	0.0209573	0	0	0	1	1	2	0.0418597	0	0	0	0	1	1
GO:1902369	negative regulation of RNA catabolic process	0.00117829	0.341703	0	0	0	1	1	10	0.209299	0	0	0	0	1	1
GO:1902373	negative regulation of mRNA catabolic process	0.00104991	0.304472	0	0	0	1	1	8	0.167439	0	0	0	0	1	1
GO:1902378	VEGF-activated neuropilin signaling pathway involved in axon guidance	0.000467502	0.135575	0	0	0	1	1	1	0.0209299	0	0	0	0	1	1
GO:1902380	positive regulation of endoribonuclease activity	4.17711e-06	0.00121136	0	0	0	1	1	1	0.0209299	0	0	0	0	1	1
GO:1902389	ceramide 1-phosphate transport	2.22863e-06	0.000646304	0	0	0	1	1	1	0.0209299	0	0	0	0	1	1
GO:1902396	protein localization to bicellular tight junction	4.10358e-05	0.0119004	0	0	0	1	1	1	0.0209299	0	0	0	0	1	1
GO:1902410	mitotic cytokinetic process	0.000103866	0.0301211	0	0	0	1	1	4	0.0837194	0	0	0	0	1	1
GO:1902412	regulation of mitotic cytokinesis	0.000533305	0.154658	0	0	0	1	1	4	0.0837194	0	0	0	0	1	1
GO:1902414	protein localization to cell junction	0.00123447	0.357996	0	0	0	1	1	8	0.167439	0	0	0	0	1	1
GO:1902415	regulation of mRNA binding	0.00067582	0.195988	0	0	0	1	1	8	0.167439	0	0	0	0	1	1
GO:1902416	positive regulation of mRNA binding	0.000629307	0.182499	0	0	0	1	1	6	0.125579	0	0	0	0	1	1
GO:1902425	positive regulation of attachment of mitotic spindle microtubules to kinetochore	5.23584e-05	0.0151839	0	0	0	1	1	2	0.0418597	0	0	0	0	1	1
GO:1902426	deactivation of mitotic spindle assembly checkpoint	7.05762e-06	0.00204671	0	0	0	1	1	1	0.0209299	0	0	0	0	1	1
GO:1902443	negative regulation of ripoptosome assembly involved in necroptotic process	4.54611e-05	0.0131837	0	0	0	1	1	1	0.0209299	0	0	0	0	1	1
GO:1902445	regulation of mitochondrial membrane permeability involved in programmed necrotic cell death	0.000140455	0.0407318	0	0	0	1	1	3	0.0627896	0	0	0	0	1	1
GO:1902459	positive regulation of stem cell population maintenance	0.00103912	0.301344	0	0	0	1	1	6	0.125579	0	0	0	0	1	1
GO:1902462	positive regulation of mesenchymal stem cell proliferation	1.3396e-05	0.00388483	0	0	0	1	1	1	0.0209299	0	0	0	0	1	1
GO:1902463	protein localization to cell leading edge	5.51082e-06	0.00159814	0	0	0	1	1	2	0.0418597	0	0	0	0	1	1
GO:1902466	positive regulation of histone H3-K27 trimethylation	1.26144e-05	0.00365817	0	0	0	1	1	1	0.0209299	0	0	0	0	1	1
GO:1902475	L-alpha-amino acid transmembrane transport	0.0029029	0.841843	0	0	0	1	1	33	0.690685	0	0	0	0	1	1
GO:1902490	regulation of sperm capacitation	0.000138794	0.0402502	0	0	0	1	1	2	0.0418597	0	0	0	0	1	1
GO:1902491	negative regulation of sperm capacitation	3.11137e-05	0.00902298	0	0	0	1	1	1	0.0209299	0	0	0	0	1	1
GO:1902498	regulation of protein autoubiquitination	0.000772772	0.224104	0	0	0	1	1	4	0.0837194	0	0	0	0	1	1
GO:1902499	positive regulation of protein autoubiquitination	0.000219585	0.0636798	0	0	0	1	1	2	0.0418597	0	0	0	0	1	1
GO:1902504	regulation of signal transduction involved in mitotic G2 DNA damage checkpoint	1.81831e-05	0.00527309	0	0	0	1	1	1	0.0209299	0	0	0	0	1	1
GO:1902511	negative regulation of apoptotic DNA fragmentation	9.12558e-06	0.00264642	0	0	0	1	1	1	0.0209299	0	0	0	0	1	1
GO:1902512	positive regulation of apoptotic DNA fragmentation	3.59298e-05	0.0104196	0	0	0	1	1	3	0.0627896	0	0	0	0	1	1
GO:1902513	regulation of organelle transport along microtubule	0.00021618	0.0626922	0	0	0	1	1	6	0.125579	0	0	0	0	1	1
GO:1902514	regulation of calcium ion transmembrane transport via high voltage-gated calcium channel	0.00172019	0.498855	0	0	0	1	1	9	0.188369	0	0	0	0	1	1
GO:1902523	positive regulation of protein K63-linked ubiquitination	8.64724e-05	0.025077	0	0	0	1	1	3	0.0627896	0	0	0	0	1	1
GO:1902524	positive regulation of protein K48-linked ubiquitination	7.46379e-05	0.021645	0	0	0	1	1	2	0.0418597	0	0	0	0	1	1
GO:1902530	positive regulation of protein linear polyubiquitination	0.000306479	0.0888788	0	0	0	1	1	2	0.0418597	0	0	0	0	1	1
GO:1902544	regulation of DNA N-glycosylase activity	5.48931e-05	0.015919	0	0	0	1	1	2	0.0418597	0	0	0	0	1	1
GO:1902546	positive regulation of DNA N-glycosylase activity	2.48237e-05	0.00719888	0	0	0	1	1	1	0.0209299	0	0	0	0	1	1
GO:1902547	regulation of cellular response to vascular endothelial growth factor stimulus	0.00294468	0.853958	0	0	0	1	1	14	0.293018	0	0	0	0	1	1
GO:1902548	negative regulation of cellular response to vascular endothelial growth factor stimulus	0.000931315	0.270081	0	0	0	1	1	6	0.125579	0	0	0	0	1	1
GO:1902559	3'-phospho-5'-adenylyl sulfate transmembrane transport	0.000457446	0.132659	0	0	0	1	1	2	0.0418597	0	0	0	0	1	1
GO:1902563	regulation of neutrophil activation	0.00071057	0.206065	0	0	0	1	1	10	0.209299	0	0	0	0	1	1
GO:1902564	negative regulation of neutrophil activation	0.000294102	0.0852896	0	0	0	1	1	4	0.0837194	0	0	0	0	1	1
GO:1902566	regulation of eosinophil activation	0.000135303	0.0392379	0	0	0	1	1	4	0.0837194	0	0	0	0	1	1
GO:1902567	negative regulation of eosinophil activation	7.52387e-05	0.0218192	0	0	0	1	1	2	0.0418597	0	0	0	0	1	1
GO:1902569	negative regulation of activation of JAK2 kinase activity	3.35483e-05	0.00972901	0	0	0	1	1	1	0.0209299	0	0	0	0	1	1
GO:1902570	protein localization to nucleolus	0.000315532	0.0915042	0	0	0	1	1	6	0.125579	0	0	0	0	1	1
GO:1902576	negative regulation of nuclear cell cycle DNA replication	0.000399812	0.115946	0	0	0	1	1	4	0.0837194	0	0	0	0	1	1
GO:1902595	regulation of DNA replication origin binding	0.000117377	0.0340393	0	0	0	1	1	2	0.0418597	0	0	0	0	1	1
GO:1902598	creatine transmembrane transport	9.17368e-05	0.0266037	0	0	0	1	1	2	0.0418597	0	0	0	0	1	1
GO:1902603	carnitine transmembrane transport	0.000233469	0.067706	0	0	0	1	1	4	0.0837194	0	0	0	0	1	1
GO:1902605	heterotrimeric G-protein complex assembly	3.26748e-05	0.00947569	0	0	0	1	1	1	0.0209299	0	0	0	0	1	1
GO:1902608	positive regulation of large conductance calcium-activated potassium channel activity	0.00010035	0.0291014	0	0	0	1	1	2	0.0418597	0	0	0	0	1	1
GO:1902613	negative regulation of anti-Mullerian hormone signaling pathway	0.000108227	0.0313858	0	0	0	1	1	2	0.0418597	0	0	0	0	1	1
GO:1902616	acyl carnitine transmembrane transport	2.07559e-05	0.0060192	0	0	0	1	1	1	0.0209299	0	0	0	0	1	1
GO:1902617	response to fluoride	0.000733883	0.212826	0	0	0	1	1	5	0.104649	0	0	0	0	1	1
GO:1902618	cellular response to fluoride	3.38366e-05	0.00981262	0	0	0	1	1	1	0.0209299	0	0	0	0	1	1
GO:1902622	regulation of neutrophil migration	0.00225646	0.654373	0	0	0	1	1	37	0.774405	0	0	0	0	1	1
GO:1902624	positive regulation of neutrophil migration	0.00161816	0.469267	0	0	0	1	1	32	0.669756	0	0	0	0	1	1
GO:1902626	assembly of large subunit precursor of preribosome	0.000379951	0.110186	0	0	0	1	1	3	0.0627896	0	0	0	0	1	1
GO:1902630	regulation of membrane hyperpolarization	0.000313071	0.0907905	0	0	0	1	1	2	0.0418597	0	0	0	0	1	1
GO:1902631	negative regulation of membrane hyperpolarization	5.18607e-05	0.0150396	0	0	0	1	1	1	0.0209299	0	0	0	0	1	1
GO:1902661	positive regulation of glucose mediated signaling pathway	7.66344e-05	0.022224	0	0	0	1	1	3	0.0627896	0	0	0	0	1	1
GO:1902668	negative regulation of axon guidance	0.00271367	0.786964	0	0	0	1	1	10	0.209299	0	0	0	0	1	1
GO:1902683	regulation of receptor localization to synapse	0.00012906	0.0374274	0	0	0	1	1	3	0.0627896	0	0	0	0	1	1
GO:1902684	negative regulation of receptor localization to synapse	5.9016e-06	0.00171146	0	0	0	1	1	1	0.0209299	0	0	0	0	1	1
GO:1902685	positive regulation of receptor localization to synapse	4.31443e-05	0.0125118	0	0	0	1	1	1	0.0209299	0	0	0	0	1	1
GO:1902688	regulation of NAD metabolic process	0.000108924	0.0315879	0	0	0	1	1	3	0.0627896	0	0	0	0	1	1
GO:1902691	respiratory basal cell differentiation	0.000341784	0.0991172	0	0	0	1	1	1	0.0209299	0	0	0	0	1	1
GO:1902692	regulation of neuroblast proliferation	0.00501842	1.45534	0	0	0	1	1	28	0.586036	0	0	0	0	1	1
GO:1902713	regulation of interferon-gamma secretion	0.00122935	0.356511	0	0	0	1	1	11	0.230229	0	0	0	0	1	1
GO:1902714	negative regulation of interferon-gamma secretion	0.000280769	0.0814229	0	0	0	1	1	4	0.0837194	0	0	0	0	1	1
GO:1902715	positive regulation of interferon-gamma secretion	0.000991581	0.287559	0	0	0	1	1	8	0.167439	0	0	0	0	1	1
GO:1902723	negative regulation of skeletal muscle satellite cell proliferation	0.000534578	0.155028	0	0	0	1	1	3	0.0627896	0	0	0	0	1	1
GO:1902725	negative regulation of satellite cell differentiation	0.000545335	0.158147	0	0	0	1	1	3	0.0627896	0	0	0	0	1	1
GO:1902728	positive regulation of growth factor dependent skeletal muscle satellite cell proliferation	0.000178635	0.0518041	0	0	0	1	1	2	0.0418597	0	0	0	0	1	1
GO:1902731	negative regulation of chondrocyte proliferation	0.000642441	0.186308	0	0	0	1	1	3	0.0627896	0	0	0	0	1	1
GO:1902732	positive regulation of chondrocyte proliferation	0.000279545	0.0810682	0	0	0	1	1	3	0.0627896	0	0	0	0	1	1
GO:1902741	positive regulation of interferon-alpha secretion	0.000326114	0.0945731	0	0	0	1	1	7	0.146509	0	0	0	0	1	1
GO:1902742	apoptotic process involved in development	0.00312751	0.906979	0	0	0	1	1	22	0.460457	0	0	0	0	1	1
GO:1902743	regulation of lamellipodium organization	0.00464509	1.34708	0	0	0	1	1	43	0.899984	0	0	0	0	1	1
GO:1902744	negative regulation of lamellipodium organization	0.000771027	0.223598	0	0	0	1	1	5	0.104649	0	0	0	0	1	1
GO:1902745	positive regulation of lamellipodium organization	0.00272361	0.789846	0	0	0	1	1	27	0.565106	0	0	0	0	1	1
GO:1902746	regulation of lens fiber cell differentiation	0.000632716	0.183487	0	0	0	1	1	4	0.0837194	0	0	0	0	1	1
GO:1902747	negative regulation of lens fiber cell differentiation	3.27538e-05	0.0094986	0	0	0	1	1	1	0.0209299	0	0	0	0	1	1
GO:1902748	positive regulation of lens fiber cell differentiation	0.000435601	0.126324	0	0	0	1	1	1	0.0209299	0	0	0	0	1	1
GO:1902766	skeletal muscle satellite cell migration	3.07417e-05	0.00891508	0	0	0	1	1	2	0.0418597	0	0	0	0	1	1
GO:1902774	late endosome to lysosome transport	0.000516799	0.149872	0	0	0	1	1	4	0.0837194	0	0	0	0	1	1
GO:1902775	mitochondrial large ribosomal subunit assembly	0.000137023	0.0397368	0	0	0	1	1	3	0.0627896	0	0	0	0	1	1
GO:1902805	positive regulation of synaptic vesicle transport	0.000697003	0.202131	0	0	0	1	1	6	0.125579	0	0	0	0	1	1
GO:1902809	regulation of skeletal muscle fiber differentiation	0.00057591	0.167014	0	0	0	1	1	3	0.0627896	0	0	0	0	1	1
GO:1902817	negative regulation of protein localization to microtubule	0.000233649	0.0677583	0	0	0	1	1	3	0.0627896	0	0	0	0	1	1
GO:1902822	regulation of late endosome to lysosome transport	0.000263384	0.0763814	0	0	0	1	1	4	0.0837194	0	0	0	0	1	1
GO:1902823	negative regulation of late endosome to lysosome transport	0.000219309	0.0635995	0	0	0	1	1	2	0.0418597	0	0	0	0	1	1
GO:1902824	positive regulation of late endosome to lysosome transport	4.40753e-05	0.0127818	0	0	0	1	1	2	0.0418597	0	0	0	0	1	1
GO:1902837	amino acid import into cell	0.000701453	0.203421	0	0	0	1	1	8	0.167439	0	0	0	0	1	1
GO:1902838	regulation of nuclear migration along microtubule	1.48723e-05	0.00431297	0	0	0	1	1	1	0.0209299	0	0	0	0	1	1
GO:1902846	positive regulation of mitotic spindle elongation	7.7272e-06	0.00224089	0	0	0	1	1	1	0.0209299	0	0	0	0	1	1
GO:1902847	regulation of neuronal signal transduction	4.67724e-05	0.013564	0	0	0	1	1	1	0.0209299	0	0	0	0	1	1
GO:1902856	negative regulation of non-motile cilium assembly	0.000175741	0.0509648	0	0	0	1	1	2	0.0418597	0	0	0	0	1	1
GO:1902860	propionyl-CoA biosynthetic process	7.0838e-05	0.020543	0	0	0	1	1	1	0.0209299	0	0	0	0	1	1
GO:1902866	regulation of retina development in camera-type eye	0.00137715	0.399373	0	0	0	1	1	7	0.146509	0	0	0	0	1	1
GO:1902869	regulation of amacrine cell differentiation	0.000466839	0.135383	0	0	0	1	1	3	0.0627896	0	0	0	0	1	1
GO:1902870	negative regulation of amacrine cell differentiation	0.000323117	0.093704	0	0	0	1	1	1	0.0209299	0	0	0	0	1	1
GO:1902871	positive regulation of amacrine cell differentiation	0.000143721	0.0416791	0	0	0	1	1	2	0.0418597	0	0	0	0	1	1
GO:1902883	negative regulation of response to oxidative stress	0.00495145	1.43592	0	0	0	1	1	44	0.920914	0	0	0	0	1	1
GO:1902884	positive regulation of response to oxidative stress	0.00181152	0.52534	0	0	0	1	1	18	0.376738	0	0	0	0	1	1
GO:1902889	protein localization to spindle microtubule	4.3658e-05	0.0126608	0	0	0	1	1	1	0.0209299	0	0	0	0	1	1
GO:1902891	negative regulation of root hair elongation	9.83073e-05	0.0285091	0	0	0	1	1	1	0.0209299	0	0	0	0	1	1
GO:1902893	regulation of pri-miRNA transcription from RNA polymerase II promoter	0.00381387	1.10602	0	0	0	1	1	29	0.606966	0	0	0	0	1	1
GO:1902894	negative regulation of pri-miRNA transcription from RNA polymerase II promoter	0.0019526	0.566255	0	0	0	1	1	11	0.230229	0	0	0	0	1	1
GO:1902895	positive regulation of pri-miRNA transcription from RNA polymerase II promoter	0.00194994	0.565482	0	0	0	1	1	20	0.418597	0	0	0	0	1	1
GO:1902896	terminal web assembly	0.000219978	0.0637937	0	0	0	1	1	3	0.0627896	0	0	0	0	1	1
GO:1902897	regulation of postsynaptic density protein 95 clustering	0.000908961	0.263599	0	0	0	1	1	3	0.0627896	0	0	0	0	1	1
GO:1902908	regulation of melanosome transport	0.000172742	0.0500952	0	0	0	1	1	2	0.0418597	0	0	0	0	1	1
GO:1902910	positive regulation of melanosome transport	6.53619e-05	0.0189549	0	0	0	1	1	1	0.0209299	0	0	0	0	1	1
GO:1902914	regulation of protein polyubiquitination	0.00144977	0.420432	0	0	0	1	1	16	0.334878	0	0	0	0	1	1
GO:1902916	positive regulation of protein polyubiquitination	0.000678063	0.196638	0	0	0	1	1	10	0.209299	0	0	0	0	1	1
GO:1902931	negative regulation of alcohol biosynthetic process	0.000533416	0.154691	0	0	0	1	1	9	0.188369	0	0	0	0	1	1
GO:1902938	regulation of intracellular calcium activated chloride channel activity	0.000449176	0.130261	0	0	0	1	1	3	0.0627896	0	0	0	0	1	1
GO:1902939	negative regulation of intracellular calcium activated chloride channel activity	9.20285e-06	0.00266883	0	0	0	1	1	1	0.0209299	0	0	0	0	1	1
GO:1902943	positive regulation of voltage-gated chloride channel activity	0.000196557	0.0570015	0	0	0	1	1	2	0.0418597	0	0	0	0	1	1
GO:1902946	protein localization to early endosome	0.000498158	0.144466	0	0	0	1	1	2	0.0418597	0	0	0	0	1	1
GO:1902949	positive regulation of tau-protein kinase activity	0.000453576	0.131537	0	0	0	1	1	4	0.0837194	0	0	0	0	1	1
GO:1902952	positive regulation of dendritic spine maintenance	0.000898084	0.260444	0	0	0	1	1	4	0.0837194	0	0	0	0	1	1
GO:1902958	positive regulation of mitochondrial electron transport, NADH to ubiquinone	5.02915e-05	0.0145845	0	0	0	1	1	2	0.0418597	0	0	0	0	1	1
GO:1902961	positive regulation of aspartic-type endopeptidase activity involved in amyloid precursor protein catabolic process	0.000854767	0.247882	0	0	0	1	1	5	0.104649	0	0	0	0	1	1
GO:1902969	mitotic DNA replication	0.000191993	0.055678	0	0	0	1	1	5	0.104649	0	0	0	0	1	1
GO:1902975	mitotic DNA replication initiation	6.14353e-05	0.0178162	0	0	0	1	1	1	0.0209299	0	0	0	0	1	1
GO:1902977	mitotic DNA replication preinitiation complex assembly	1.76058e-05	0.00510567	0	0	0	1	1	1	0.0209299	0	0	0	0	1	1
GO:1902979	mitotic DNA replication termination	2.84228e-05	0.00824262	0	0	0	1	1	1	0.0209299	0	0	0	0	1	1
GO:1902983	DNA strand elongation involved in mitotic DNA replication	6.4178e-05	0.0186116	0	0	0	1	1	1	0.0209299	0	0	0	0	1	1
GO:1902990	mitotic telomere maintenance via semi-conservative replication	4.55544e-05	0.0132108	0	0	0	1	1	3	0.0627896	0	0	0	0	1	1
GO:1902995	positive regulation of phospholipid efflux	1.71241e-05	0.00496598	0	0	0	1	1	2	0.0418597	0	0	0	0	1	1
GO:1902998	positive regulation of neurofibrillary tangle assembly	4.67724e-05	0.013564	0	0	0	1	1	1	0.0209299	0	0	0	0	1	1
GO:1903002	positive regulation of lipid transport across blood brain barrier	5.79063e-06	0.00167928	0	0	0	1	1	1	0.0209299	0	0	0	0	1	1
GO:1903003	positive regulation of protein deubiquitination	0.000548737	0.159134	0	0	0	1	1	6	0.125579	0	0	0	0	1	1
GO:1903006	positive regulation of protein K63-linked deubiquitination	5.02455e-05	0.0145712	0	0	0	1	1	2	0.0418597	0	0	0	0	1	1
GO:1903007	positive regulation of Lys63-specific deubiquitinase activity	3.00837e-05	0.00872426	0	0	0	1	1	1	0.0209299	0	0	0	0	1	1
GO:1903010	regulation of bone development	0.00210706	0.611047	0	0	0	1	1	20	0.418597	0	0	0	0	1	1
GO:1903011	negative regulation of bone development	0.000836212	0.242502	0	0	0	1	1	8	0.167439	0	0	0	0	1	1
GO:1903012	positive regulation of bone development	0.000736254	0.213513	0	0	0	1	1	8	0.167439	0	0	0	0	1	1
GO:1903015	regulation of exo-alpha-sialidase activity	0.000204657	0.0593506	0	0	0	1	1	3	0.0627896	0	0	0	0	1	1
GO:1903017	positive regulation of exo-alpha-sialidase activity	3.11202e-05	0.00902485	0	0	0	1	1	1	0.0209299	0	0	0	0	1	1
GO:1903019	negative regulation of glycoprotein metabolic process	0.00118347	0.343207	0	0	0	1	1	18	0.376738	0	0	0	0	1	1
GO:1903020	positive regulation of glycoprotein metabolic process	0.00363571	1.05435	0	0	0	1	1	21	0.439527	0	0	0	0	1	1
GO:1903025	regulation of RNA polymerase II regulatory region sequence-specific DNA binding	0.000631366	0.183096	0	0	0	1	1	10	0.209299	0	0	0	0	1	1
GO:1903026	negative regulation of RNA polymerase II regulatory region sequence-specific DNA binding	0.000282351	0.0818817	0	0	0	1	1	6	0.125579	0	0	0	0	1	1
GO:1903027	regulation of opsonization	0.000142446	0.0413092	0	0	0	1	1	3	0.0627896	0	0	0	0	1	1
GO:1903028	positive regulation of opsonization	5.37857e-05	0.0155979	0	0	0	1	1	1	0.0209299	0	0	0	0	1	1
GO:1903033	positive regulation of microtubule plus-end binding	9.17021e-05	0.0265936	0	0	0	1	1	2	0.0418597	0	0	0	0	1	1
GO:1903044	protein localization to membrane raft	0.000717979	0.208214	0	0	0	1	1	9	0.188369	0	0	0	0	1	1
GO:1903045	neural crest cell migration involved in sympathetic nervous system development	0.000499349	0.144811	0	0	0	1	1	1	0.0209299	0	0	0	0	1	1
GO:1903051	negative regulation of proteolysis involved in cellular protein catabolic process	0.00444526	1.28913	0	0	0	1	1	48	1.00463	0	0	0	0	1	1
GO:1903054	negative regulation of extracellular matrix organization	0.00044301	0.128473	0	0	0	1	1	6	0.125579	0	0	0	0	1	1
GO:1903056	regulation of melanosome organization	0.000542981	0.157465	0	0	0	1	1	2	0.0418597	0	0	0	0	1	1
GO:1903059	regulation of protein lipidation	0.000748937	0.217192	0	0	0	1	1	5	0.104649	0	0	0	0	1	1
GO:1903061	positive regulation of protein lipidation	0.000719753	0.208728	0	0	0	1	1	4	0.0837194	0	0	0	0	1	1
GO:1903069	regulation of ER-associated ubiquitin-dependent protein catabolic process	0.000890847	0.258346	0	0	0	1	1	9	0.188369	0	0	0	0	1	1
GO:1903070	negative regulation of ER-associated ubiquitin-dependent protein catabolic process	0.000497842	0.144374	0	0	0	1	1	3	0.0627896	0	0	0	0	1	1
GO:1903071	positive regulation of ER-associated ubiquitin-dependent protein catabolic process	0.000407717	0.118238	0	0	0	1	1	7	0.146509	0	0	0	0	1	1
GO:1903073	negative regulation of death-inducing signaling complex assembly	2.62599e-05	0.00761536	0	0	0	1	1	1	0.0209299	0	0	0	0	1	1
GO:1903077	negative regulation of protein localization to plasma membrane	0.00236087	0.684651	0	0	0	1	1	20	0.418597	0	0	0	0	1	1
GO:1903082	positive regulation of C-C chemokine receptor CCR7 signaling pathway	1.39096e-05	0.00403379	0	0	0	1	1	1	0.0209299	0	0	0	0	1	1
GO:1903094	negative regulation of protein K48-linked deubiquitination	3.22602e-05	0.00935546	0	0	0	1	1	2	0.0418597	0	0	0	0	1	1
GO:1903096	protein localization to meiotic spindle midzone	5.07428e-05	0.0147154	0	0	0	1	1	1	0.0209299	0	0	0	0	1	1
GO:1903116	positive regulation of actin filament-based movement	0.000188067	0.0545394	0	0	0	1	1	3	0.0627896	0	0	0	0	1	1
GO:1903118	urate homeostasis	8.87259e-05	0.0257305	0	0	0	1	1	1	0.0209299	0	0	0	0	1	1
GO:1903121	regulation of TRAIL-activated apoptotic signaling pathway	0.000301388	0.0874024	0	0	0	1	1	4	0.0837194	0	0	0	0	1	1
GO:1903122	negative regulation of TRAIL-activated apoptotic signaling pathway	2.62599e-05	0.00761536	0	0	0	1	1	1	0.0209299	0	0	0	0	1	1
GO:1903125	negative regulation of thioredoxin peroxidase activity by peptidyl-threonine phosphorylation	0.000196309	0.0569296	0	0	0	1	1	1	0.0209299	0	0	0	0	1	1
GO:1903126	negative regulation of centriole-centriole cohesion	8.37499e-05	0.0242875	0	0	0	1	1	1	0.0209299	0	0	0	0	1	1
GO:1903140	regulation of establishment of endothelial barrier	0.00121525	0.352422	0	0	0	1	1	12	0.251158	0	0	0	0	1	1
GO:1903141	negative regulation of establishment of endothelial barrier	6.34046e-05	0.0183873	0	0	0	1	1	1	0.0209299	0	0	0	0	1	1
GO:1903142	positive regulation of establishment of endothelial barrier	0.000535825	0.155389	0	0	0	1	1	5	0.104649	0	0	0	0	1	1
GO:1903147	negative regulation of mitophagy	0.000585836	0.169892	0	0	0	1	1	9	0.188369	0	0	0	0	1	1
GO:1903168	positive regulation of pyrroline-5-carboxylate reductase activity	2.62599e-05	0.00761536	0	0	0	1	1	1	0.0209299	0	0	0	0	1	1
GO:1903178	positive regulation of tyrosine 3-monooxygenase activity	2.62599e-05	0.00761536	0	0	0	1	1	1	0.0209299	0	0	0	0	1	1
GO:1903181	positive regulation of dopamine biosynthetic process	4.92597e-05	0.0142853	0	0	0	1	1	2	0.0418597	0	0	0	0	1	1
GO:1903197	positive regulation of L-dopa biosynthetic process	2.62599e-05	0.00761536	0	0	0	1	1	1	0.0209299	0	0	0	0	1	1
GO:1903200	positive regulation of L-dopa decarboxylase activity	2.62599e-05	0.00761536	0	0	0	1	1	1	0.0209299	0	0	0	0	1	1
GO:1903201	regulation of oxidative stress-induced cell death	0.00666139	1.9318	0	0	0	1	1	61	1.27672	0	0	0	0	1	1
GO:1903202	negative regulation of oxidative stress-induced cell death	0.00467292	1.35515	0	0	0	1	1	42	0.879054	0	0	0	0	1	1
GO:1903203	regulation of oxidative stress-induced neuron death	0.00329827	0.956499	0	0	0	1	1	22	0.460457	0	0	0	0	1	1
GO:1903204	negative regulation of oxidative stress-induced neuron death	0.00242761	0.704006	0	0	0	1	1	17	0.355808	0	0	0	0	1	1
GO:1903205	regulation of hydrogen peroxide-induced cell death	0.00285033	0.826595	0	0	0	1	1	23	0.481387	0	0	0	0	1	1
GO:1903206	negative regulation of hydrogen peroxide-induced cell death	0.00203756	0.590893	0	0	0	1	1	17	0.355808	0	0	0	0	1	1
GO:1903208	negative regulation of hydrogen peroxide-induced neuron death	0.000292151	0.0847238	0	0	0	1	1	4	0.0837194	0	0	0	0	1	1
GO:1903209	positive regulation of oxidative stress-induced cell death	0.00162006	0.469817	0	0	0	1	1	14	0.293018	0	0	0	0	1	1
GO:1903214	regulation of protein targeting to mitochondrion	0.00779672	2.26105	0	0	0	1	1	96	2.00927	0	0	0	0	1	1
GO:1903215	negative regulation of protein targeting to mitochondrion	0.000341249	0.0989622	0	0	0	1	1	4	0.0837194	0	0	0	0	1	1
GO:1903217	negative regulation of protein processing involved in protein targeting to mitochondrion	0.000215378	0.0624596	0	0	0	1	1	2	0.0418597	0	0	0	0	1	1
GO:1903223	positive regulation of oxidative stress-induced neuron death	0.000792693	0.229881	0	0	0	1	1	4	0.0837194	0	0	0	0	1	1
GO:1903224	regulation of endodermal cell differentiation	0.00114387	0.331723	0	0	0	1	1	6	0.125579	0	0	0	0	1	1
GO:1903225	negative regulation of endodermal cell differentiation	0.000369312	0.107101	0	0	0	1	1	3	0.0627896	0	0	0	0	1	1
GO:1903232	melanosome assembly	0.00088319	0.256125	0	0	0	1	1	5	0.104649	0	0	0	0	1	1
GO:1903233	regulation of calcium ion-dependent exocytosis of neurotransmitter	0.000258808	0.0750542	0	0	0	1	1	2	0.0418597	0	0	0	0	1	1
GO:1903236	regulation of leukocyte tethering or rolling	0.000820992	0.238088	0	0	0	1	1	7	0.146509	0	0	0	0	1	1
GO:1903237	negative regulation of leukocyte tethering or rolling	0.000540314	0.156691	0	0	0	1	1	4	0.0837194	0	0	0	0	1	1
GO:1903238	positive regulation of leukocyte tethering or rolling	0.000280678	0.0813966	0	0	0	1	1	3	0.0627896	0	0	0	0	1	1
GO:1903242	regulation of cardiac muscle hypertrophy in response to stress	0.0015607	0.452603	0	0	0	1	1	9	0.188369	0	0	0	0	1	1
GO:1903243	negative regulation of cardiac muscle hypertrophy in response to stress	0.000964827	0.2798	0	0	0	1	1	6	0.125579	0	0	0	0	1	1
GO:1903244	positive regulation of cardiac muscle hypertrophy in response to stress	0.0005223	0.151467	0	0	0	1	1	2	0.0418597	0	0	0	0	1	1
GO:1903249	negative regulation of citrulline biosynthetic process	9.02186e-05	0.0261634	0	0	0	1	1	1	0.0209299	0	0	0	0	1	1
GO:1903251	multi-ciliated epithelial cell differentiation	0.000353861	0.10262	0	0	0	1	1	8	0.167439	0	0	0	0	1	1
GO:1903259	exon-exon junction complex disassembly	2.89314e-05	0.0083901	0	0	0	1	1	1	0.0209299	0	0	0	0	1	1
GO:1903265	positive regulation of tumor necrosis factor-mediated signaling pathway	0.00101399	0.294059	0	0	0	1	1	8	0.167439	0	0	0	0	1	1
GO:1903278	positive regulation of sodium ion export from cell	0.000358285	0.103902	0	0	0	1	1	4	0.0837194	0	0	0	0	1	1
GO:1903279	regulation of calcium:sodium antiporter activity	0.000300668	0.0871936	0	0	0	1	1	3	0.0627896	0	0	0	0	1	1
GO:1903280	negative regulation of calcium:sodium antiporter activity	1.45966e-05	0.00423301	0	0	0	1	1	1	0.0209299	0	0	0	0	1	1
GO:1903281	positive regulation of calcium:sodium antiporter activity	0.000286071	0.0829606	0	0	0	1	1	2	0.0418597	0	0	0	0	1	1
GO:1903286	regulation of potassium ion import	0.000533311	0.15466	0	0	0	1	1	4	0.0837194	0	0	0	0	1	1
GO:1903288	positive regulation of potassium ion import	0.000356242	0.10331	0	0	0	1	1	3	0.0627896	0	0	0	0	1	1
GO:1903292	protein localization to Golgi membrane	0.000254744	0.0738756	0	0	0	1	1	2	0.0418597	0	0	0	0	1	1
GO:1903298	negative regulation of hypoxia-induced intrinsic apoptotic signaling pathway	0.000124132	0.0359982	0	0	0	1	1	5	0.104649	0	0	0	0	1	1
GO:1903299	regulation of hexokinase activity	0.00101925	0.295584	0	0	0	1	1	11	0.230229	0	0	0	0	1	1
GO:1903301	positive regulation of hexokinase activity	0.000202369	0.0586871	0	0	0	1	1	6	0.125579	0	0	0	0	1	1
GO:1903332	regulation of protein folding	0.000194104	0.0562901	0	0	0	1	1	7	0.146509	0	0	0	0	1	1
GO:1903333	negative regulation of protein folding	0.000158439	0.0459475	0	0	0	1	1	5	0.104649	0	0	0	0	1	1
GO:1903335	regulation of vacuolar transport	0.000339556	0.0984713	0	0	0	1	1	5	0.104649	0	0	0	0	1	1
GO:1903347	negative regulation of bicellular tight junction assembly	0.000554518	0.16081	0	0	0	1	1	4	0.0837194	0	0	0	0	1	1
GO:1903348	positive regulation of bicellular tight junction assembly	0.000486182	0.140993	0	0	0	1	1	3	0.0627896	0	0	0	0	1	1
GO:1903351	cellular response to dopamine	0.00123281	0.357516	0	0	0	1	1	14	0.293018	0	0	0	0	1	1
GO:1903352	L-ornithine transmembrane transport	0.000186226	0.0540055	0	0	0	1	1	4	0.0837194	0	0	0	0	1	1
GO:1903361	protein localization to basolateral plasma membrane	0.000332767	0.0965026	0	0	0	1	1	7	0.146509	0	0	0	0	1	1
GO:1903363	negative regulation of cellular protein catabolic process	0.00555539	1.61106	0	0	0	1	1	59	1.23486	0	0	0	0	1	1
GO:1903371	regulation of endoplasmic reticulum tubular network organization	0.000487542	0.141387	0	0	0	1	1	5	0.104649	0	0	0	0	1	1
GO:1903373	positive regulation of endoplasmic reticulum tubular network organization	0.000408737	0.118534	0	0	0	1	1	4	0.0837194	0	0	0	0	1	1
GO:1903375	facioacoustic ganglion development	0.00096685	0.280387	0	0	0	1	1	2	0.0418597	0	0	0	0	1	1
GO:1903376	regulation of oxidative stress-induced neuron intrinsic apoptotic signaling pathway	0.000788327	0.228615	0	0	0	1	1	8	0.167439	0	0	0	0	1	1
GO:1903377	negative regulation of oxidative stress-induced neuron intrinsic apoptotic signaling pathway	0.000372891	0.108138	0	0	0	1	1	5	0.104649	0	0	0	0	1	1
GO:1903378	positive regulation of oxidative stress-induced neuron intrinsic apoptotic signaling pathway	0.000337461	0.0978636	0	0	0	1	1	2	0.0418597	0	0	0	0	1	1
GO:1903382	negative regulation of endoplasmic reticulum stress-induced neuron intrinsic apoptotic signaling pathway	0.000245729	0.0712614	0	0	0	1	1	2	0.0418597	0	0	0	0	1	1
GO:1903384	negative regulation of hydrogen peroxide-induced neuron intrinsic apoptotic signaling pathway	5.02915e-05	0.0145845	0	0	0	1	1	2	0.0418597	0	0	0	0	1	1
GO:1903385	regulation of homophilic cell adhesion	0.000113405	0.0328875	0	0	0	1	1	2	0.0418597	0	0	0	0	1	1
GO:1903387	positive regulation of homophilic cell adhesion	6.37463e-05	0.0184864	0	0	0	1	1	1	0.0209299	0	0	0	0	1	1
GO:1903394	protein localization to kinetochore involved in kinetochore assembly	7.3405e-06	0.00212874	0	0	0	1	1	1	0.0209299	0	0	0	0	1	1
GO:1903400	L-arginine transmembrane transport	7.87892e-05	0.0228489	0	0	0	1	1	2	0.0418597	0	0	0	0	1	1
GO:1903401	L-lysine transmembrane transport	0.000192843	0.0559243	0	0	0	1	1	4	0.0837194	0	0	0	0	1	1
GO:1903403	negative regulation of renal phosphate excretion	0.000196564	0.0570035	0	0	0	1	1	1	0.0209299	0	0	0	0	1	1
GO:1903408	positive regulation of sodium:potassium-exchanging ATPase activity	4.52194e-05	0.0131136	0	0	0	1	1	1	0.0209299	0	0	0	0	1	1
GO:1903409	reactive oxygen species biosynthetic process	0.00173118	0.502043	0	0	0	1	1	24	0.502317	0	0	0	0	1	1
GO:1903413	cellular response to bile acid	0.0001589	0.0460811	0	0	0	1	1	3	0.0627896	0	0	0	0	1	1
GO:1903416	response to glycoside	0.000365748	0.106067	0	0	0	1	1	6	0.125579	0	0	0	0	1	1
GO:1903420	protein localization to endoplasmic reticulum tubular network	5.07425e-05	0.0147153	0	0	0	1	1	1	0.0209299	0	0	0	0	1	1
GO:1903423	positive regulation of synaptic vesicle recycling	0.000555034	0.16096	0	0	0	1	1	5	0.104649	0	0	0	0	1	1
GO:1903427	negative regulation of reactive oxygen species biosynthetic process	0.00119149	0.345531	0	0	0	1	1	22	0.460457	0	0	0	0	1	1
GO:1903428	positive regulation of reactive oxygen species biosynthetic process	0.00471021	1.36596	0	0	0	1	1	50	1.04649	0	0	0	0	1	1
GO:1903429	regulation of cell maturation	0.00215185	0.624036	0	0	0	1	1	21	0.439527	0	0	0	0	1	1
GO:1903430	negative regulation of cell maturation	0.00110001	0.319003	0	0	0	1	1	9	0.188369	0	0	0	0	1	1
GO:1903431	positive regulation of cell maturation	0.000581231	0.168557	0	0	0	1	1	6	0.125579	0	0	0	0	1	1
GO:1903432	regulation of TORC1 signaling	0.00244623	0.709407	0	0	0	1	1	27	0.565106	0	0	0	0	1	1
GO:1903433	regulation of constitutive secretory pathway	0.000123042	0.035682	0	0	0	1	1	2	0.0418597	0	0	0	0	1	1
GO:1903434	negative regulation of constitutive secretory pathway	8.49529e-05	0.0246363	0	0	0	1	1	1	0.0209299	0	0	0	0	1	1
GO:1903435	positive regulation of constitutive secretory pathway	3.80886e-05	0.0110457	0	0	0	1	1	1	0.0209299	0	0	0	0	1	1
GO:1903438	positive regulation of mitotic cytokinetic process	0.000359823	0.104349	0	0	0	1	1	2	0.0418597	0	0	0	0	1	1
GO:1903441	protein localization to ciliary membrane	0.000250791	0.0727293	0	0	0	1	1	7	0.146509	0	0	0	0	1	1
GO:1903442	response to lipoic acid	0.00011517	0.0333994	0	0	0	1	1	1	0.0209299	0	0	0	0	1	1
GO:1903444	negative regulation of brown fat cell differentiation	0.000102331	0.0296759	0	0	0	1	1	1	0.0209299	0	0	0	0	1	1
GO:1903445	protein transport from ciliary membrane to plasma membrane	0.000405154	0.117495	0	0	0	1	1	3	0.0627896	0	0	0	0	1	1
GO:1903452	positive regulation of G1 to G0 transition	0.000180955	0.052477	0	0	0	1	1	1	0.0209299	0	0	0	0	1	1
GO:1903461	Okazaki fragment processing involved in mitotic DNA replication	2.03515e-05	0.00590192	0	0	0	1	1	1	0.0209299	0	0	0	0	1	1
GO:1903463	regulation of mitotic cell cycle DNA replication	0.000325794	0.0944801	0	0	0	1	1	3	0.0627896	0	0	0	0	1	1
GO:1903464	negative regulation of mitotic cell cycle DNA replication	0.000191426	0.0555136	0	0	0	1	1	2	0.0418597	0	0	0	0	1	1
GO:1903465	positive regulation of mitotic cell cycle DNA replication	0.000134367	0.0389666	0	0	0	1	1	1	0.0209299	0	0	0	0	1	1
GO:1903487	regulation of lactation	5.57471e-05	0.0161667	0	0	0	1	1	2	0.0418597	0	0	0	0	1	1
GO:1903488	negative regulation of lactation	2.00325e-05	0.00580943	0	0	0	1	1	1	0.0209299	0	0	0	0	1	1
GO:1903489	positive regulation of lactation	3.57146e-05	0.0103572	0	0	0	1	1	1	0.0209299	0	0	0	0	1	1
GO:1903510	mucopolysaccharide metabolic process	0.0146384	4.24514	0	0	0	1	1	109	2.28136	0	0	0	0	1	1
GO:1903514	calcium ion transport from endoplasmic reticulum to cytosol	0.000857153	0.248575	0	0	0	1	1	8	0.167439	0	0	0	0	1	1
GO:1903515	calcium ion transport from cytosol to endoplasmic reticulum	9.44127e-05	0.0273797	0	0	0	1	1	1	0.0209299	0	0	0	0	1	1
GO:1903516	regulation of single strand break repair	0.000113749	0.0329871	0	0	0	1	1	3	0.0627896	0	0	0	0	1	1
GO:1903518	positive regulation of single strand break repair	9.39072e-05	0.0272331	0	0	0	1	1	2	0.0418597	0	0	0	0	1	1
GO:1903525	regulation of membrane tubulation	0.000628023	0.182127	0	0	0	1	1	5	0.104649	0	0	0	0	1	1
GO:1903526	negative regulation of membrane tubulation	0.000107637	0.0312147	0	0	0	1	1	2	0.0418597	0	0	0	0	1	1
GO:1903527	positive regulation of membrane tubulation	0.000520386	0.150912	0	0	0	1	1	3	0.0627896	0	0	0	0	1	1
GO:1903538	regulation of meiotic cell cycle process involved in oocyte maturation	7.67413e-05	0.022255	0	0	0	1	1	2	0.0418597	0	0	0	0	1	1
GO:1903542	negative regulation of exosomal secretion	0.000340705	0.0988046	0	0	0	1	1	3	0.0627896	0	0	0	0	1	1
GO:1903545	cellular response to butyrate	8.74644e-05	0.0253647	0	0	0	1	1	1	0.0209299	0	0	0	0	1	1
GO:1903546	protein localization to photoreceptor outer segment	0.00036309	0.105296	0	0	0	1	1	7	0.146509	0	0	0	0	1	1
GO:1903547	regulation of growth hormone activity	0.0001092	0.0316679	0	0	0	1	1	2	0.0418597	0	0	0	0	1	1
GO:1903551	regulation of extracellular exosome assembly	0.000633117	0.183604	0	0	0	1	1	6	0.125579	0	0	0	0	1	1
GO:1903553	positive regulation of extracellular exosome assembly	0.000546084	0.158364	0	0	0	1	1	4	0.0837194	0	0	0	0	1	1
GO:1903557	positive regulation of tumor necrosis factor superfamily cytokine production	0.00657825	1.90769	0	0	0	1	1	66	1.38137	0	0	0	0	1	1
GO:1903564	regulation of protein localization to cilium	0.000248964	0.0721994	0	0	0	1	1	4	0.0837194	0	0	0	0	1	1
GO:1903566	positive regulation of protein localization to cilium	0.000221742	0.0643052	0	0	0	1	1	3	0.0627896	0	0	0	0	1	1
GO:1903567	regulation of protein localization to ciliary membrane	6.11609e-05	0.0177367	0	0	0	1	1	2	0.0418597	0	0	0	0	1	1
GO:1903568	negative regulation of protein localization to ciliary membrane	2.72215e-05	0.00789424	0	0	0	1	1	1	0.0209299	0	0	0	0	1	1
GO:1903569	positive regulation of protein localization to ciliary membrane	3.39394e-05	0.00984243	0	0	0	1	1	1	0.0209299	0	0	0	0	1	1
GO:1903572	positive regulation of protein kinase D signaling	0.000146075	0.0423618	0	0	0	1	1	1	0.0209299	0	0	0	0	1	1
GO:1903575	cornified envelope assembly	0.000127922	0.0370972	0	0	0	1	1	2	0.0418597	0	0	0	0	1	1
GO:1903576	response to L-arginine	3.40106e-05	0.00986306	0	0	0	1	1	2	0.0418597	0	0	0	0	1	1
GO:1903577	cellular response to L-arginine	1.84026e-05	0.00533677	0	0	0	1	1	1	0.0209299	0	0	0	0	1	1
GO:1903580	positive regulation of ATP metabolic process	0.00306684	0.889385	0	0	0	1	1	33	0.690685	0	0	0	0	1	1
GO:1903586	positive regulation of histone deubiquitination	1.709e-05	0.00495611	0	0	0	1	1	1	0.0209299	0	0	0	0	1	1
GO:1903588	negative regulation of blood vessel endothelial cell proliferation involved in sprouting angiogenesis	0.000158072	0.0458409	0	0	0	1	1	3	0.0627896	0	0	0	0	1	1
GO:1903595	positive regulation of histamine secretion by mast cell	0.000153319	0.0444627	0	0	0	1	1	3	0.0627896	0	0	0	0	1	1
GO:1903596	regulation of gap junction assembly	0.000158624	0.0460009	0	0	0	1	1	4	0.0837194	0	0	0	0	1	1
GO:1903597	negative regulation of gap junction assembly	1.17818e-05	0.00341671	0	0	0	1	1	1	0.0209299	0	0	0	0	1	1
GO:1903598	positive regulation of gap junction assembly	0.000146842	0.0425842	0	0	0	1	1	3	0.0627896	0	0	0	0	1	1
GO:1903608	protein localization to cytoplasmic stress granule	0.00045471	0.131866	0	0	0	1	1	7	0.146509	0	0	0	0	1	1
GO:1903609	negative regulation of inward rectifier potassium channel activity	5.68528e-05	0.0164873	0	0	0	1	1	1	0.0209299	0	0	0	0	1	1
GO:1903611	negative regulation of calcium-dependent ATPase activity	7.72767e-05	0.0224102	0	0	0	1	1	1	0.0209299	0	0	0	0	1	1
GO:1903615	positive regulation of protein tyrosine phosphatase activity	0.000480334	0.139297	0	0	0	1	1	1	0.0209299	0	0	0	0	1	1
GO:1903620	positive regulation of transdifferentiation	4.0081e-05	0.0116235	0	0	0	1	1	1	0.0209299	0	0	0	0	1	1
GO:1903621	protein localization to photoreceptor connecting cilium	7.67559e-05	0.0222592	0	0	0	1	1	1	0.0209299	0	0	0	0	1	1
GO:1903625	negative regulation of DNA catabolic process	8.64023e-05	0.0250567	0	0	0	1	1	2	0.0418597	0	0	0	0	1	1
GO:1903626	positive regulation of DNA catabolic process	0.000120578	0.0349677	0	0	0	1	1	4	0.0837194	0	0	0	0	1	1
GO:1903629	positive regulation of dUTP diphosphatase activity	7.72767e-05	0.0224102	0	0	0	1	1	1	0.0209299	0	0	0	0	1	1
GO:1903630	regulation of aminoacyl-tRNA ligase activity	9.56539e-05	0.0277396	0	0	0	1	1	2	0.0418597	0	0	0	0	1	1
GO:1903632	positive regulation of aminoacyl-tRNA ligase activity	1.83771e-05	0.00532936	0	0	0	1	1	1	0.0209299	0	0	0	0	1	1
GO:1903634	negative regulation of leucine-tRNA ligase activity	7.72767e-05	0.0224102	0	0	0	1	1	1	0.0209299	0	0	0	0	1	1
GO:1903638	positive regulation of protein import into mitochondrial outer membrane	8.96226e-05	0.0259905	0	0	0	1	1	1	0.0209299	0	0	0	0	1	1
GO:1903640	negative regulation of gastrin-induced gastric acid secretion	2.09315e-06	0.000607014	0	0	0	1	1	1	0.0209299	0	0	0	0	1	1
GO:1903644	regulation of chaperone-mediated protein folding	0.000106487	0.0308811	0	0	0	1	1	2	0.0418597	0	0	0	0	1	1
GO:1903645	negative regulation of chaperone-mediated protein folding	8.96226e-05	0.0259905	0	0	0	1	1	1	0.0209299	0	0	0	0	1	1
GO:1903660	negative regulation of complement-dependent cytotoxicity	7.1625e-05	0.0207713	0	0	0	1	1	3	0.0627896	0	0	0	0	1	1
GO:1903671	negative regulation of sprouting angiogenesis	0.00217295	0.630155	0	0	0	1	1	15	0.313948	0	0	0	0	1	1
GO:1903673	mitotic cleavage furrow formation	1.82464e-05	0.00529145	0	0	0	1	1	1	0.0209299	0	0	0	0	1	1
GO:1903676	positive regulation of cap-dependent translational initiation	4.52215e-05	0.0131142	0	0	0	1	1	1	0.0209299	0	0	0	0	1	1
GO:1903679	positive regulation of cap-independent translational initiation	0.000110445	0.032029	0	0	0	1	1	3	0.0627896	0	0	0	0	1	1
GO:1903691	positive regulation of wound healing, spreading of epidermal cells	0.000272653	0.0790693	0	0	0	1	1	2	0.0418597	0	0	0	0	1	1
GO:1903697	negative regulation of microvillus assembly	9.26702e-05	0.0268744	0	0	0	1	1	1	0.0209299	0	0	0	0	1	1
GO:1903699	tarsal gland development	9.64361e-05	0.0279665	0	0	0	1	1	1	0.0209299	0	0	0	0	1	1
GO:1903701	substantia propria of cornea development	0.000300427	0.0871238	0	0	0	1	1	1	0.0209299	0	0	0	0	1	1
GO:1903704	negative regulation of production of siRNA involved in RNA interference	4.0081e-05	0.0116235	0	0	0	1	1	1	0.0209299	0	0	0	0	1	1
GO:1903709	uterine gland development	9.64361e-05	0.0279665	0	0	0	1	1	1	0.0209299	0	0	0	0	1	1
GO:1903712	cysteine transmembrane transport	0.000119958	0.0347879	0	0	0	1	1	1	0.0209299	0	0	0	0	1	1
GO:1903718	cellular response to ammonia	0.000342107	0.0992111	0	0	0	1	1	1	0.0209299	0	0	0	0	1	1
GO:1903721	positive regulation of I-kappaB phosphorylation	4.94057e-05	0.0143277	0	0	0	1	1	3	0.0627896	0	0	0	0	1	1
GO:1903722	regulation of centriole elongation	3.86087e-05	0.0111965	0	0	0	1	1	2	0.0418597	0	0	0	0	1	1
GO:1903723	negative regulation of centriole elongation	4.82354e-06	0.00139883	0	0	0	1	1	1	0.0209299	0	0	0	0	1	1
GO:1903724	positive regulation of centriole elongation	3.37852e-05	0.00979771	0	0	0	1	1	1	0.0209299	0	0	0	0	1	1
GO:1903726	negative regulation of phospholipid metabolic process	0.000716182	0.207693	0	0	0	1	1	9	0.188369	0	0	0	0	1	1
GO:1903727	positive regulation of phospholipid metabolic process	0.0045305	1.31384	0	0	0	1	1	42	0.879054	0	0	0	0	1	1
GO:1903743	negative regulation of anterograde synaptic vesicle transport	5.9016e-06	0.00171146	0	0	0	1	1	1	0.0209299	0	0	0	0	1	1
GO:1903749	positive regulation of establishment of protein localization to mitochondrion	0.00974521	2.82611	0	0	0	1	1	115	2.40693	0	0	0	0	1	1
GO:1903751	negative regulation of intrinsic apoptotic signaling pathway in response to hydrogen peroxide	0.000228505	0.0662665	0	0	0	1	1	4	0.0837194	0	0	0	0	1	1
GO:1903753	negative regulation of p38MAPK cascade	0.000984399	0.285476	0	0	0	1	1	5	0.104649	0	0	0	0	1	1
GO:1903755	positive regulation of SUMO transferase activity	2.46355e-05	0.00714428	0	0	0	1	1	1	0.0209299	0	0	0	0	1	1
GO:1903758	negative regulation of transcription from RNA polymerase II promoter by histone modification	0.000228817	0.066357	0	0	0	1	1	2	0.0418597	0	0	0	0	1	1
GO:1903759	signal transduction involved in regulation of aerobic respiration	0.000102331	0.0296759	0	0	0	1	1	1	0.0209299	0	0	0	0	1	1
GO:1903760	regulation of voltage-gated potassium channel activity involved in ventricular cardiac muscle cell action potential repolarization	0.000306762	0.0889609	0	0	0	1	1	3	0.0627896	0	0	0	0	1	1
GO:1903762	positive regulation of voltage-gated potassium channel activity involved in ventricular cardiac muscle cell action potential repolarization	0.000129693	0.0376109	0	0	0	1	1	2	0.0418597	0	0	0	0	1	1
GO:1903764	regulation of potassium ion export across plasma membrane	0.000223629	0.0648524	0	0	0	1	1	3	0.0627896	0	0	0	0	1	1
GO:1903765	negative regulation of potassium ion export across plasma membrane	3.03846e-05	0.00881152	0	0	0	1	1	1	0.0209299	0	0	0	0	1	1
GO:1903766	positive regulation of potassium ion export across plasma membrane	1.61754e-05	0.00469086	0	0	0	1	1	1	0.0209299	0	0	0	0	1	1
GO:1903770	negative regulation of beta-galactosidase activity	1.98415e-05	0.00575405	0	0	0	1	1	1	0.0209299	0	0	0	0	1	1
GO:1903772	regulation of viral budding via host ESCRT complex	0.0001323	0.038367	0	0	0	1	1	5	0.104649	0	0	0	0	1	1
GO:1903774	positive regulation of viral budding via host ESCRT complex	9.99116e-05	0.0289744	0	0	0	1	1	3	0.0627896	0	0	0	0	1	1
GO:1903775	regulation of DNA double-strand break processing	0.00016615	0.0481835	0	0	0	1	1	1	0.0209299	0	0	0	0	1	1
GO:1903778	protein localization to vacuolar membrane	0.000123089	0.0356959	0	0	0	1	1	1	0.0209299	0	0	0	0	1	1
GO:1903781	positive regulation of cardiac conduction	0.000342931	0.09945	0	0	0	1	1	3	0.0627896	0	0	0	0	1	1
GO:1903788	positive regulation of glutathione biosynthetic process	5.92581e-05	0.0171848	0	0	0	1	1	1	0.0209299	0	0	0	0	1	1
GO:1903789	regulation of amino acid transmembrane transport	0.000676255	0.196114	0	0	0	1	1	3	0.0627896	0	0	0	0	1	1
GO:1903795	regulation of inorganic anion transmembrane transport	0.000686127	0.198977	0	0	0	1	1	7	0.146509	0	0	0	0	1	1
GO:1903796	negative regulation of inorganic anion transmembrane transport	3.57085e-05	0.0103555	0	0	0	1	1	2	0.0418597	0	0	0	0	1	1
GO:1903797	positive regulation of inorganic anion transmembrane transport	0.000210445	0.0610291	0	0	0	1	1	3	0.0627896	0	0	0	0	1	1
GO:1903799	negative regulation of production of miRNAs involved in gene silencing by miRNA	0.00139939	0.405823	0	0	0	1	1	8	0.167439	0	0	0	0	1	1
GO:1903803	L-glutamine import into cell	3.31674e-05	0.00961854	0	0	0	1	1	1	0.0209299	0	0	0	0	1	1
GO:1903814	regulation of collecting lymphatic vessel constriction	3.915e-05	0.0113535	0	0	0	1	1	2	0.0418597	0	0	0	0	1	1
GO:1903815	negative regulation of collecting lymphatic vessel constriction	1.61754e-05	0.00469086	0	0	0	1	1	1	0.0209299	0	0	0	0	1	1
GO:1903816	positive regulation of collecting lymphatic vessel constriction	2.4727e-05	0.00717084	0	0	0	1	1	1	0.0209299	0	0	0	0	1	1
GO:1903817	negative regulation of voltage-gated potassium channel activity	0.0011315	0.328136	0	0	0	1	1	8	0.167439	0	0	0	0	1	1
GO:1903818	positive regulation of voltage-gated potassium channel activity	0.00168663	0.489124	0	0	0	1	1	13	0.272088	0	0	0	0	1	1
GO:1903824	negative regulation of telomere single strand break repair	1.98415e-05	0.00575405	0	0	0	1	1	1	0.0209299	0	0	0	0	1	1
GO:1903826	arginine transmembrane transport	0.000542894	0.157439	0	0	0	1	1	5	0.104649	0	0	0	0	1	1
GO:1903830	magnesium ion transmembrane transport	0.00158173	0.458702	0	0	0	1	1	17	0.355808	0	0	0	0	1	1
GO:1903839	positive regulation of mRNA 3'-UTR binding	5.72766e-06	0.00166102	0	0	0	1	1	1	0.0209299	0	0	0	0	1	1
GO:1903852	positive regulation of cristae formation	2.40316e-05	0.00696916	0	0	0	1	1	1	0.0209299	0	0	0	0	1	1
GO:1903859	regulation of dendrite extension	0.00360944	1.04674	0	0	0	1	1	20	0.418597	0	0	0	0	1	1
GO:1903860	negative regulation of dendrite extension	0.000563098	0.163299	0	0	0	1	1	2	0.0418597	0	0	0	0	1	1
GO:1903861	positive regulation of dendrite extension	0.00304634	0.883438	0	0	0	1	1	18	0.376738	0	0	0	0	1	1
GO:1903862	positive regulation of oxidative phosphorylation	0.000372885	0.108136	0	0	0	1	1	8	0.167439	0	0	0	0	1	1
GO:1903874	ferrous iron transmembrane transport	0.000209803	0.0608428	0	0	0	1	1	5	0.104649	0	0	0	0	1	1
GO:1903883	positive regulation of interleukin-17-mediated signaling pathway	0.000428661	0.124312	0	0	0	1	1	1	0.0209299	0	0	0	0	1	1
GO:1903886	positive regulation of chemokine (C-C motif) ligand 20 production	0.000428661	0.124312	0	0	0	1	1	1	0.0209299	0	0	0	0	1	1
GO:1903891	regulation of ATF6-mediated unfolded protein response	7.84784e-05	0.0227587	0	0	0	1	1	2	0.0418597	0	0	0	0	1	1
GO:1903892	negative regulation of ATF6-mediated unfolded protein response	5.96781e-05	0.0173067	0	0	0	1	1	1	0.0209299	0	0	0	0	1	1
GO:1903894	regulation of IRE1-mediated unfolded protein response	0.00109877	0.318642	0	0	0	1	1	12	0.251158	0	0	0	0	1	1
GO:1903895	negative regulation of IRE1-mediated unfolded protein response	6.15677e-05	0.0178546	0	0	0	1	1	2	0.0418597	0	0	0	0	1	1
GO:1903896	positive regulation of IRE1-mediated unfolded protein response	0.0010069	0.292002	0	0	0	1	1	8	0.167439	0	0	0	0	1	1
GO:1903897	regulation of PERK-mediated unfolded protein response	0.000814144	0.236102	0	0	0	1	1	10	0.209299	0	0	0	0	1	1
GO:1903898	negative regulation of PERK-mediated unfolded protein response	0.000552935	0.160351	0	0	0	1	1	5	0.104649	0	0	0	0	1	1
GO:1903899	positive regulation of PERK-mediated unfolded protein response	0.000242409	0.0702986	0	0	0	1	1	4	0.0837194	0	0	0	0	1	1
GO:1903902	positive regulation of viral life cycle	0.00699243	2.02781	0	0	0	1	1	98	2.05113	0	0	0	0	1	1
GO:1903903	regulation of establishment of T cell polarity	0.000335045	0.0971631	0	0	0	1	1	4	0.0837194	0	0	0	0	1	1
GO:1903904	negative regulation of establishment of T cell polarity	0.00015646	0.0453734	0	0	0	1	1	1	0.0209299	0	0	0	0	1	1
GO:1903905	positive regulation of establishment of T cell polarity	0.000123325	0.0357643	0	0	0	1	1	2	0.0418597	0	0	0	0	1	1
GO:1903906	regulation of plasma membrane raft polarization	5.526e-05	0.0160254	0	0	0	1	1	1	0.0209299	0	0	0	0	1	1
GO:1903909	regulation of receptor clustering	0.000626978	0.181824	0	0	0	1	1	7	0.146509	0	0	0	0	1	1
GO:1903911	positive regulation of receptor clustering	0.000507657	0.147221	0	0	0	1	1	5	0.104649	0	0	0	0	1	1
GO:1903912	negative regulation of endoplasmic reticulum stress-induced eIF2 alpha phosphorylation	0.000508448	0.14745	0	0	0	1	1	5	0.104649	0	0	0	0	1	1
GO:1903917	positive regulation of endoplasmic reticulum stress-induced eIF2 alpha dephosphorylation	9.41493e-06	0.00273033	0	0	0	1	1	1	0.0209299	0	0	0	0	1	1
GO:1903919	negative regulation of actin filament severing	7.7256e-05	0.0224042	0	0	0	1	1	1	0.0209299	0	0	0	0	1	1
GO:1903923	positive regulation of protein processing in phagocytic vesicle	0.000132516	0.0384296	0	0	0	1	1	2	0.0418597	0	0	0	0	1	1
GO:1903926	cellular response to bisphenol A	2.10959e-05	0.00611782	0	0	0	1	1	1	0.0209299	0	0	0	0	1	1
GO:1903935	response to sodium arsenite	0.000293882	0.0852257	0	0	0	1	1	5	0.104649	0	0	0	0	1	1
GO:1903936	cellular response to sodium arsenite	0.000203384	0.0589813	0	0	0	1	1	4	0.0837194	0	0	0	0	1	1
GO:1903937	response to acrylamide	0.000397826	0.11537	0	0	0	1	1	2	0.0418597	0	0	0	0	1	1
GO:1903944	negative regulation of hepatocyte apoptotic process	3.44527e-05	0.0099913	0	0	0	1	1	1	0.0209299	0	0	0	0	1	1
GO:1903949	positive regulation of atrial cardiac muscle cell action potential	6.98682e-05	0.0202618	0	0	0	1	1	2	0.0418597	0	0	0	0	1	1
GO:1903954	positive regulation of voltage-gated potassium channel activity involved in atrial cardiac muscle cell action potential repolarization	1.14938e-05	0.0033332	0	0	0	1	1	1	0.0209299	0	0	0	0	1	1
GO:1903955	positive regulation of protein targeting to mitochondrion	0.00696866	2.02091	0	0	0	1	1	86	1.79997	0	0	0	0	1	1
GO:1903961	positive regulation of anion transmembrane transport	0.00043404	0.125872	0	0	0	1	1	6	0.125579	0	0	0	0	1	1
GO:1903965	monounsaturated fatty acid catabolic process	7.10603e-05	0.0206075	0	0	0	1	1	1	0.0209299	0	0	0	0	1	1
GO:1903975	regulation of glial cell migration	0.000658603	0.190995	0	0	0	1	1	9	0.188369	0	0	0	0	1	1
GO:1903976	negative regulation of glial cell migration	0.00021706	0.0629475	0	0	0	1	1	4	0.0837194	0	0	0	0	1	1
GO:1903977	positive regulation of glial cell migration	0.000321436	0.0932166	0	0	0	1	1	3	0.0627896	0	0	0	0	1	1
GO:1903978	regulation of microglial cell activation	0.000612066	0.177499	0	0	0	1	1	7	0.146509	0	0	0	0	1	1
GO:1903979	negative regulation of microglial cell activation	0.000147209	0.0426907	0	0	0	1	1	2	0.0418597	0	0	0	0	1	1
GO:1903980	positive regulation of microglial cell activation	0.000461784	0.133917	0	0	0	1	1	5	0.104649	0	0	0	0	1	1
GO:1903984	positive regulation of TRAIL-activated apoptotic signaling pathway	0.000275128	0.079787	0	0	0	1	1	3	0.0627896	0	0	0	0	1	1
GO:1903988	ferrous iron export	7.28423e-05	0.0211243	0	0	0	1	1	1	0.0209299	0	0	0	0	1	1
GO:1903997	positive regulation of non-membrane spanning protein tyrosine kinase activity	5.09154e-05	0.0147655	0	0	0	1	1	1	0.0209299	0	0	0	0	1	1
GO:1903998	regulation of eating behavior	0.000286412	0.0830594	0	0	0	1	1	4	0.0837194	0	0	0	0	1	1
GO:1903999	negative regulation of eating behavior	7.24563e-05	0.0210123	0	0	0	1	1	1	0.0209299	0	0	0	0	1	1
GO:1904000	positive regulation of eating behavior	0.000213956	0.0620471	0	0	0	1	1	3	0.0627896	0	0	0	0	1	1
GO:1904008	response to monosodium glutamate	0.000172074	0.0499016	0	0	0	1	1	2	0.0418597	0	0	0	0	1	1
GO:1904009	cellular response to monosodium glutamate	8.35525e-06	0.00242302	0	0	0	1	1	1	0.0209299	0	0	0	0	1	1
GO:1904010	response to Aroclor 1254	8.35525e-06	0.00242302	0	0	0	1	1	1	0.0209299	0	0	0	0	1	1
GO:1904016	response to Thyroglobulin triiodothyronine	0.000439197	0.127367	0	0	0	1	1	4	0.0837194	0	0	0	0	1	1
GO:1904017	cellular response to Thyroglobulin triiodothyronine	0.000324567	0.0941244	0	0	0	1	1	2	0.0418597	0	0	0	0	1	1
GO:1904019	epithelial cell apoptotic process	0.00268206	0.777798	0	0	0	1	1	27	0.565106	0	0	0	0	1	1
GO:1904020	regulation of G-protein coupled receptor internalization	0.000455104	0.13198	0	0	0	1	1	4	0.0837194	0	0	0	0	1	1
GO:1904021	negative regulation of G-protein coupled receptor internalization	0.000197878	0.0573848	0	0	0	1	1	2	0.0418597	0	0	0	0	1	1
GO:1904022	positive regulation of G-protein coupled receptor internalization	0.000257225	0.0745953	0	0	0	1	1	2	0.0418597	0	0	0	0	1	1
GO:1904023	regulation of glucose catabolic process to lactate via pyruvate	4.43068e-05	0.012849	0	0	0	1	1	2	0.0418597	0	0	0	0	1	1
GO:1904024	negative regulation of glucose catabolic process to lactate via pyruvate	3.53875e-05	0.0102624	0	0	0	1	1	1	0.0209299	0	0	0	0	1	1
GO:1904025	positive regulation of glucose catabolic process to lactate via pyruvate	8.9193e-06	0.0025866	0	0	0	1	1	1	0.0209299	0	0	0	0	1	1
GO:1904026	regulation of collagen fibril organization	8.50608e-05	0.0246676	0	0	0	1	1	2	0.0418597	0	0	0	0	1	1
GO:1904027	negative regulation of collagen fibril organization	2.56359e-05	0.00743441	0	0	0	1	1	1	0.0209299	0	0	0	0	1	1
GO:1904028	positive regulation of collagen fibril organization	5.94249e-05	0.0172332	0	0	0	1	1	1	0.0209299	0	0	0	0	1	1
GO:1904030	negative regulation of cyclin-dependent protein kinase activity	0.00211586	0.6136	0	0	0	1	1	26	0.544176	0	0	0	0	1	1
GO:1904035	regulation of epithelial cell apoptotic process	0.00712061	2.06498	0	0	0	1	1	71	1.48602	0	0	0	0	1	1
GO:1904036	negative regulation of epithelial cell apoptotic process	0.00379588	1.1008	0	0	0	1	1	36	0.753475	0	0	0	0	1	1
GO:1904037	positive regulation of epithelial cell apoptotic process	0.00288656	0.837104	0	0	0	1	1	32	0.669756	0	0	0	0	1	1
GO:1904042	negative regulation of cystathionine beta-synthase activity	0.000342107	0.0992111	0	0	0	1	1	1	0.0209299	0	0	0	0	1	1
GO:1904044	response to aldosterone	0.00015892	0.0460868	0	0	0	1	1	4	0.0837194	0	0	0	0	1	1
GO:1904045	cellular response to aldosterone	1.88557e-05	0.00546816	0	0	0	1	1	1	0.0209299	0	0	0	0	1	1
GO:1904046	negative regulation of vascular endothelial growth factor production	4.63012e-05	0.0134274	0	0	0	1	1	2	0.0418597	0	0	0	0	1	1
GO:1904048	regulation of spontaneous neurotransmitter secretion	0.000472392	0.136994	0	0	0	1	1	3	0.0627896	0	0	0	0	1	1
GO:1904049	negative regulation of spontaneous neurotransmitter secretion	0.000458	0.13282	0	0	0	1	1	2	0.0418597	0	0	0	0	1	1
GO:1904050	positive regulation of spontaneous neurotransmitter secretion	1.43923e-05	0.00417378	0	0	0	1	1	1	0.0209299	0	0	0	0	1	1
GO:1904056	positive regulation of cholangiocyte proliferation	2.65056e-05	0.00768664	0	0	0	1	1	1	0.0209299	0	0	0	0	1	1
GO:1904057	negative regulation of sensory perception of pain	0.000182557	0.0529415	0	0	0	1	1	2	0.0418597	0	0	0	0	1	1
GO:1904058	positive regulation of sensory perception of pain	9.80677e-05	0.0284396	0	0	0	1	1	4	0.0837194	0	0	0	0	1	1
GO:1904059	regulation of locomotor rhythm	0.000674	0.19546	0	0	0	1	1	2	0.0418597	0	0	0	0	1	1
GO:1904071	presynaptic active zone assembly	0.000498222	0.144484	0	0	0	1	1	1	0.0209299	0	0	0	0	1	1
GO:1904075	positive regulation of trophectodermal cell proliferation	0.000242967	0.0704604	0	0	0	1	1	1	0.0209299	0	0	0	0	1	1
GO:1904100	positive regulation of protein O-linked glycosylation	0.0005331	0.154599	0	0	0	1	1	3	0.0627896	0	0	0	0	1	1
GO:1904106	protein localization to microvillus	5.10618e-05	0.0148079	0	0	0	1	1	2	0.0418597	0	0	0	0	1	1
GO:1904109	positive regulation of cholesterol import	3.64928e-05	0.0105829	0	0	0	1	1	1	0.0209299	0	0	0	0	1	1
GO:1904117	cellular response to vasopressin	7.70306e-05	0.0223389	0	0	0	1	1	3	0.0627896	0	0	0	0	1	1
GO:1904120	positive regulation of otic vesicle morphogenesis	5.92523e-05	0.0171832	0	0	0	1	1	1	0.0209299	0	0	0	0	1	1
GO:1904139	regulation of microglial cell migration	0.000164549	0.0477192	0	0	0	1	1	3	0.0627896	0	0	0	0	1	1
GO:1904140	negative regulation of microglial cell migration	5.09154e-05	0.0147655	0	0	0	1	1	1	0.0209299	0	0	0	0	1	1
GO:1904141	positive regulation of microglial cell migration	7.17091e-05	0.0207956	0	0	0	1	1	1	0.0209299	0	0	0	0	1	1
GO:1904151	positive regulation of microglial cell mediated cytotoxicity	5.09154e-05	0.0147655	0	0	0	1	1	1	0.0209299	0	0	0	0	1	1
GO:1904153	negative regulation of retrograde protein transport, ER to cytosol	0.000649102	0.18824	0	0	0	1	1	9	0.188369	0	0	0	0	1	1
GO:1904154	positive regulation of retrograde protein transport, ER to cytosol	0.000399516	0.11586	0	0	0	1	1	3	0.0627896	0	0	0	0	1	1
GO:1904155	DN2 thymocyte differentiation	5.3494e-05	0.0155133	0	0	0	1	1	1	0.0209299	0	0	0	0	1	1
GO:1904156	DN3 thymocyte differentiation	5.3494e-05	0.0155133	0	0	0	1	1	1	0.0209299	0	0	0	0	1	1
GO:1904158	axonemal central apparatus assembly	0.000556543	0.161397	0	0	0	1	1	3	0.0627896	0	0	0	0	1	1
GO:1904168	negative regulation of thyroid hormone receptor activity	0.000147123	0.0426658	0	0	0	1	1	1	0.0209299	0	0	0	0	1	1
GO:1904172	positive regulation of bleb assembly	0.000248538	0.0720759	0	0	0	1	1	2	0.0418597	0	0	0	0	1	1
GO:1904177	regulation of adipose tissue development	0.000385465	0.111785	0	0	0	1	1	6	0.125579	0	0	0	0	1	1
GO:1904179	positive regulation of adipose tissue development	0.000350666	0.101693	0	0	0	1	1	5	0.104649	0	0	0	0	1	1
GO:1904180	negative regulation of membrane depolarization	0.000488476	0.141658	0	0	0	1	1	7	0.146509	0	0	0	0	1	1
GO:1904181	positive regulation of membrane depolarization	0.00135079	0.39173	0	0	0	1	1	12	0.251158	0	0	0	0	1	1
GO:1904182	regulation of pyruvate dehydrogenase activity	1.90688e-05	0.00552996	0	0	0	1	1	1	0.0209299	0	0	0	0	1	1
GO:1904193	negative regulation of cholangiocyte apoptotic process	2.65056e-05	0.00768664	0	0	0	1	1	1	0.0209299	0	0	0	0	1	1
GO:1904197	positive regulation of granulosa cell proliferation	2.65056e-05	0.00768664	0	0	0	1	1	1	0.0209299	0	0	0	0	1	1
GO:1904199	positive regulation of regulation of vascular smooth muscle cell membrane depolarization	5.83744e-05	0.0169286	0	0	0	1	1	1	0.0209299	0	0	0	0	1	1
GO:1904204	regulation of skeletal muscle hypertrophy	0.000102984	0.0298655	0	0	0	1	1	2	0.0418597	0	0	0	0	1	1
GO:1904205	negative regulation of skeletal muscle hypertrophy	7.64788e-05	0.0221789	0	0	0	1	1	1	0.0209299	0	0	0	0	1	1
GO:1904206	positive regulation of skeletal muscle hypertrophy	2.65056e-05	0.00768664	0	0	0	1	1	1	0.0209299	0	0	0	0	1	1
GO:1904209	positive regulation of chemokine (C-C motif) ligand 2 secretion	0.000372271	0.107958	0	0	0	1	1	2	0.0418597	0	0	0	0	1	1
GO:1904211	membrane protein proteolysis involved in retrograde protein transport, ER to cytosol	0.000162398	0.0470955	0	0	0	1	1	2	0.0418597	0	0	0	0	1	1
GO:1904213	negative regulation of iodide transmembrane transport	2.65056e-05	0.00768664	0	0	0	1	1	1	0.0209299	0	0	0	0	1	1
GO:1904219	positive regulation of CDP-diacylglycerol-serine O-phosphatidyltransferase activity	0.000186665	0.0541329	0	0	0	1	1	3	0.0627896	0	0	0	0	1	1
GO:1904220	regulation of serine C-palmitoyltransferase activity	0.000278405	0.0807373	0	0	0	1	1	4	0.0837194	0	0	0	0	1	1
GO:1904222	positive regulation of serine C-palmitoyltransferase activity	0.000186665	0.0541329	0	0	0	1	1	3	0.0627896	0	0	0	0	1	1
GO:1904227	negative regulation of glycogen synthase activity, transferring glucose-1-phosphate	9.87481e-06	0.0028637	0	0	0	1	1	1	0.0209299	0	0	0	0	1	1
GO:1904231	positive regulation of succinate dehydrogenase activity	0.000437779	0.126956	0	0	0	1	1	2	0.0418597	0	0	0	0	1	1
GO:1904234	positive regulation of aconitate hydratase activity	0.000437779	0.126956	0	0	0	1	1	2	0.0418597	0	0	0	0	1	1
GO:1904237	positive regulation of substrate-dependent cell migration, cell attachment to substrate	0.000238215	0.0690822	0	0	0	1	1	1	0.0209299	0	0	0	0	1	1
GO:1904238	pericyte cell differentiation	0.000828874	0.240373	0	0	0	1	1	8	0.167439	0	0	0	0	1	1
GO:1904240	negative regulation of VCP-NPL4-UFD1 AAA ATPase complex assembly	0.000395636	0.114735	0	0	0	1	1	1	0.0209299	0	0	0	0	1	1
GO:1904245	regulation of polynucleotide adenylyltransferase activity	1.89139e-05	0.00548504	0	0	0	1	1	2	0.0418597	0	0	0	0	1	1
GO:1904246	negative regulation of polynucleotide adenylyltransferase activity	3.95449e-06	0.0011468	0	0	0	1	1	1	0.0209299	0	0	0	0	1	1
GO:1904247	positive regulation of polynucleotide adenylyltransferase activity	1.49594e-05	0.00433824	0	0	0	1	1	1	0.0209299	0	0	0	0	1	1
GO:1904251	regulation of bile acid metabolic process	0.00171627	0.497718	0	0	0	1	1	12	0.251158	0	0	0	0	1	1
GO:1904262	negative regulation of TORC1 signaling	0.00119653	0.346992	0	0	0	1	1	14	0.293018	0	0	0	0	1	1
GO:1904263	positive regulation of TORC1 signaling	0.000562138	0.16302	0	0	0	1	1	8	0.167439	0	0	0	0	1	1
GO:1904268	positive regulation of Schwann cell chemotaxis	0.000208037	0.0603307	0	0	0	1	1	1	0.0209299	0	0	0	0	1	1
GO:1904271	L-proline import across plasma membrane	0.000120843	0.0350444	0	0	0	1	1	1	0.0209299	0	0	0	0	1	1
GO:1904274	tricellular tight junction assembly	1.03262e-05	0.0029946	0	0	0	1	1	1	0.0209299	0	0	0	0	1	1
GO:1904283	negative regulation of antigen processing and presentation of endogenous peptide antigen via MHC class I	1.27472e-05	0.00369667	0	0	0	1	1	1	0.0209299	0	0	0	0	1	1
GO:1904294	positive regulation of ERAD pathway	0.000983868	0.285322	0	0	0	1	1	13	0.272088	0	0	0	0	1	1
GO:1904300	positive regulation of transcytosis	4.67839e-05	0.0135673	0	0	0	1	1	1	0.0209299	0	0	0	0	1	1
GO:1904303	positive regulation of maternal process involved in parturition	4.67839e-05	0.0135673	0	0	0	1	1	1	0.0209299	0	0	0	0	1	1
GO:1904306	positive regulation of gastro-intestinal system smooth muscle contraction	0.00057183	0.165831	0	0	0	1	1	5	0.104649	0	0	0	0	1	1
GO:1904313	response to methamphetamine hydrochloride	2.5318e-05	0.00734221	0	0	0	1	1	2	0.0418597	0	0	0	0	1	1
GO:1904317	cellular response to 2-O-acetyl-1-O-hexadecyl-sn-glycero-3-phosphocholine	4.67839e-05	0.0135673	0	0	0	1	1	1	0.0209299	0	0	0	0	1	1
GO:1904322	cellular response to forskolin	0.00227022	0.658365	0	0	0	1	1	10	0.209299	0	0	0	0	1	1
GO:1904325	positive regulation of inhibitory G-protein coupled receptor phosphorylation	4.71294e-05	0.0136675	0	0	0	1	1	1	0.0209299	0	0	0	0	1	1
GO:1904328	regulation of myofibroblast contraction	6.15473e-05	0.0178487	0	0	0	1	1	1	0.0209299	0	0	0	0	1	1
GO:1904338	regulation of dopaminergic neuron differentiation	0.00195384	0.566614	0	0	0	1	1	10	0.209299	0	0	0	0	1	1
GO:1904339	negative regulation of dopaminergic neuron differentiation	0.000603199	0.174928	0	0	0	1	1	3	0.0627896	0	0	0	0	1	1
GO:1904340	positive regulation of dopaminergic neuron differentiation	0.000731433	0.212116	0	0	0	1	1	4	0.0837194	0	0	0	0	1	1
GO:1904343	positive regulation of colon smooth muscle contraction	0.00030449	0.0883021	0	0	0	1	1	1	0.0209299	0	0	0	0	1	1
GO:1904346	positive regulation of gastric mucosal blood circulation	2.37307e-05	0.00688189	0	0	0	1	1	1	0.0209299	0	0	0	0	1	1
GO:1904349	positive regulation of small intestine smooth muscle contraction	0.00049194	0.142663	0	0	0	1	1	3	0.0627896	0	0	0	0	1	1
GO:1904350	regulation of protein catabolic process in the vacuole	0.000325698	0.0944523	0	0	0	1	1	8	0.167439	0	0	0	0	1	1
GO:1904352	positive regulation of protein catabolic process in the vacuole	0.000191137	0.0554298	0	0	0	1	1	4	0.0837194	0	0	0	0	1	1
GO:1904353	regulation of telomere capping	0.00264322	0.766534	0	0	0	1	1	26	0.544176	0	0	0	0	1	1
GO:1904354	negative regulation of telomere capping	0.000605524	0.175602	0	0	0	1	1	8	0.167439	0	0	0	0	1	1
GO:1904355	positive regulation of telomere capping	0.00196825	0.570793	0	0	0	1	1	17	0.355808	0	0	0	0	1	1
GO:1904358	positive regulation of telomere maintenance via telomere lengthening	0.00384306	1.11449	0	0	0	1	1	36	0.753475	0	0	0	0	1	1
GO:1904373	response to kainic acid	0.000332302	0.0963675	0	0	0	1	1	1	0.0209299	0	0	0	0	1	1
GO:1904376	negative regulation of protein localization to cell periphery	0.00239372	0.694178	0	0	0	1	1	22	0.460457	0	0	0	0	1	1
GO:1904378	maintenance of unfolded protein involved in ERAD pathway	0.00019851	0.057568	0	0	0	1	1	3	0.0627896	0	0	0	0	1	1
GO:1904379	protein localization to cytosolic proteasome complex involved in ERAD pathway	3.67137e-05	0.010647	0	0	0	1	1	2	0.0418597	0	0	0	0	1	1
GO:1904381	Golgi apparatus mannose trimming	0.000647319	0.187722	0	0	0	1	1	3	0.0627896	0	0	0	0	1	1
GO:1904382	mannose trimming involved in glycoprotein ERAD pathway	0.000597195	0.173186	0	0	0	1	1	4	0.0837194	0	0	0	0	1	1
GO:1904383	response to sodium phosphate	0.000475691	0.13795	0	0	0	1	1	3	0.0627896	0	0	0	0	1	1
GO:1904385	cellular response to angiotensin	0.00214746	0.622762	0	0	0	1	1	19	0.397667	0	0	0	0	1	1
GO:1904389	rod bipolar cell differentiation	0.000332302	0.0963675	0	0	0	1	1	1	0.0209299	0	0	0	0	1	1
GO:1904391	response to ciliary neurotrophic factor	0.000332302	0.0963675	0	0	0	1	1	1	0.0209299	0	0	0	0	1	1
GO:1904393	regulation of skeletal muscle acetylcholine-gated channel clustering	0.000497164	0.144177	0	0	0	1	1	4	0.0837194	0	0	0	0	1	1
GO:1904394	negative regulation of skeletal muscle acetylcholine-gated channel clustering	6.40608e-05	0.0185777	0	0	0	1	1	1	0.0209299	0	0	0	0	1	1
GO:1904395	positive regulation of skeletal muscle acetylcholine-gated channel clustering	0.000433103	0.1256	0	0	0	1	1	3	0.0627896	0	0	0	0	1	1
GO:1904396	regulation of neuromuscular junction development	0.000801923	0.232558	0	0	0	1	1	9	0.188369	0	0	0	0	1	1
GO:1904397	negative regulation of neuromuscular junction development	0.000396363	0.114945	0	0	0	1	1	2	0.0418597	0	0	0	0	1	1
GO:1904398	positive regulation of neuromuscular junction development	0.000453148	0.131413	0	0	0	1	1	4	0.0837194	0	0	0	0	1	1
GO:1904404	response to formaldehyde	6.3007e-05	0.018272	0	0	0	1	1	1	0.0209299	0	0	0	0	1	1
GO:1904414	positive regulation of cardiac ventricle development	9.67455e-05	0.0280562	0	0	0	1	1	1	0.0209299	0	0	0	0	1	1
GO:1904424	regulation of GTP binding	0.000467747	0.135647	0	0	0	1	1	4	0.0837194	0	0	0	0	1	1
GO:1904425	negative regulation of GTP binding	0.000253306	0.0734588	0	0	0	1	1	1	0.0209299	0	0	0	0	1	1
GO:1904426	positive regulation of GTP binding	1.43525e-05	0.00416223	0	0	0	1	1	1	0.0209299	0	0	0	0	1	1
GO:1904428	negative regulation of tubulin deacetylation	0.000247138	0.0716699	0	0	0	1	1	2	0.0418597	0	0	0	0	1	1
GO:1904430	negative regulation of t-circle formation	0.000118631	0.034403	0	0	0	1	1	3	0.0627896	0	0	0	0	1	1
GO:1904434	positive regulation of ferrous iron binding	2.70779e-05	0.00785258	0	0	0	1	1	2	0.0418597	0	0	0	0	1	1
GO:1904437	positive regulation of transferrin receptor binding	2.70779e-05	0.00785258	0	0	0	1	1	2	0.0418597	0	0	0	0	1	1
GO:1904440	positive regulation of ferrous iron import across plasma membrane	2.70779e-05	0.00785258	0	0	0	1	1	2	0.0418597	0	0	0	0	1	1
GO:1904447	folic acid import into cell	0.00016973	0.0492218	0	0	0	1	1	2	0.0418597	0	0	0	0	1	1
GO:1904456	negative regulation of neuronal action potential	3.20611e-05	0.00929771	0	0	0	1	1	1	0.0209299	0	0	0	0	1	1
GO:1904457	positive regulation of neuronal action potential	1.41234e-05	0.00409579	0	0	0	1	1	1	0.0209299	0	0	0	0	1	1
GO:1904465	negative regulation of matrix metallopeptidase secretion	6.60138e-05	0.019144	0	0	0	1	1	1	0.0209299	0	0	0	0	1	1
GO:1904469	positive regulation of tumor necrosis factor secretion	0.000379238	0.109979	0	0	0	1	1	8	0.167439	0	0	0	0	1	1
GO:1904478	regulation of intestinal absorption	0.000782702	0.226984	0	0	0	1	1	10	0.209299	0	0	0	0	1	1
GO:1904479	negative regulation of intestinal absorption	0.000484514	0.140509	0	0	0	1	1	4	0.0837194	0	0	0	0	1	1
GO:1904482	cellular response to tetrahydrofolate	1.79237e-05	0.00519787	0	0	0	1	1	1	0.0209299	0	0	0	0	1	1
GO:1904491	protein localization to ciliary transition zone	0.000392387	0.113792	0	0	0	1	1	5	0.104649	0	0	0	0	1	1
GO:1904501	positive regulation of chromatin-mediated maintenance of transcription	0.000488667	0.141713	0	0	0	1	1	1	0.0209299	0	0	0	0	1	1
GO:1904506	negative regulation of telomere maintenance in response to DNA damage	0.000425715	0.123457	0	0	0	1	1	4	0.0837194	0	0	0	0	1	1
GO:1904515	positive regulation of TORC2 signaling	1.36877e-05	0.00396943	0	0	0	1	1	1	0.0209299	0	0	0	0	1	1
GO:1904526	regulation of microtubule binding	0.000213975	0.0620526	0	0	0	1	1	6	0.125579	0	0	0	0	1	1
GO:1904527	negative regulation of microtubule binding	5.17413e-05	0.015005	0	0	0	1	1	2	0.0418597	0	0	0	0	1	1
GO:1904528	positive regulation of microtubule binding	0.000173537	0.0503258	0	0	0	1	1	4	0.0837194	0	0	0	0	1	1
GO:1904529	regulation of actin filament binding	0.000189499	0.0549547	0	0	0	1	1	2	0.0418597	0	0	0	0	1	1
GO:1904530	negative regulation of actin filament binding	0.000121046	0.0351035	0	0	0	1	1	1	0.0209299	0	0	0	0	1	1
GO:1904531	positive regulation of actin filament binding	6.84528e-05	0.0198513	0	0	0	1	1	1	0.0209299	0	0	0	0	1	1
GO:1904535	positive regulation of telomeric loop disassembly	2.04243e-06	0.000592305	0	0	0	1	1	1	0.0209299	0	0	0	0	1	1
GO:1904544	positive regulation of free ubiquitin chain polymerization	2.40316e-05	0.00696916	0	0	0	1	1	1	0.0209299	0	0	0	0	1	1
GO:1904556	L-tryptophan transmembrane transport	0.000120843	0.0350444	0	0	0	1	1	1	0.0209299	0	0	0	0	1	1
GO:1904562	phosphatidylinositol 5-phosphate metabolic process	0.000127449	0.0369603	0	0	0	1	1	2	0.0418597	0	0	0	0	1	1
GO:1904566	cellular response to 1-oleoyl-sn-glycerol 3-phosphate	0.000224468	0.0650956	0	0	0	1	1	1	0.0209299	0	0	0	0	1	1
GO:1904568	cellular response to wortmannin	0.000342121	0.0992152	0	0	0	1	1	1	0.0209299	0	0	0	0	1	1
GO:1904570	negative regulation of selenocysteine incorporation	2.121e-05	0.00615089	0	0	0	1	1	1	0.0209299	0	0	0	0	1	1
GO:1904574	negative regulation of selenocysteine insertion sequence binding	2.121e-05	0.00615089	0	0	0	1	1	1	0.0209299	0	0	0	0	1	1
GO:1904577	cellular response to tunicamycin	4.77078e-06	0.00138353	0	0	0	1	1	1	0.0209299	0	0	0	0	1	1
GO:1904579	cellular response to thapsigargin	0.000100951	0.0292759	0	0	0	1	1	2	0.0418597	0	0	0	0	1	1
GO:1904582	positive regulation of intracellular mRNA localization	0.000397684	0.115328	0	0	0	1	1	2	0.0418597	0	0	0	0	1	1
GO:1904586	cellular response to putrescine	0.000322924	0.093648	0	0	0	1	1	1	0.0209299	0	0	0	0	1	1
GO:1904587	response to glycoprotein	0.000690172	0.20015	0	0	0	1	1	5	0.104649	0	0	0	0	1	1
GO:1904588	cellular response to glycoprotein	9.29773e-05	0.0269634	0	0	0	1	1	1	0.0209299	0	0	0	0	1	1
GO:1904591	positive regulation of protein import	0.0123122	3.57054	0	0	0	1	1	100	2.09299	0	0	0	0	1	1
GO:1904597	negative regulation of connective tissue replacement involved in inflammatory response wound healing	2.46521e-06	0.000714912	0	0	0	1	1	1	0.0209299	0	0	0	0	1	1
GO:1904604	negative regulation of advanced glycation end-product receptor activity	2.46521e-06	0.000714912	0	0	0	1	1	1	0.0209299	0	0	0	0	1	1
GO:1904631	response to glucoside	5.44076e-05	0.0157782	0	0	0	1	1	1	0.0209299	0	0	0	0	1	1
GO:1904635	positive regulation of glomerular visceral epithelial cell apoptotic process	0.000576467	0.167175	0	0	0	1	1	1	0.0209299	0	0	0	0	1	1
GO:1904637	cellular response to ionomycin	0.00075859	0.219991	0	0	0	1	1	4	0.0837194	0	0	0	0	1	1
GO:1904639	cellular response to resveratrol	0.000576467	0.167175	0	0	0	1	1	1	0.0209299	0	0	0	0	1	1
GO:1904640	response to methionine	0.000627129	0.181867	0	0	0	1	1	3	0.0627896	0	0	0	0	1	1
GO:1904646	cellular response to beta-amyloid	0.00424915	1.23226	0	0	0	1	1	24	0.502317	0	0	0	0	1	1
GO:1904647	response to rotenone	0.00012237	0.0354874	0	0	0	1	1	1	0.0209299	0	0	0	0	1	1
GO:1904651	positive regulation of fat cell apoptotic process	0.000104449	0.0302903	0	0	0	1	1	1	0.0209299	0	0	0	0	1	1
GO:1904666	regulation of ubiquitin protein ligase activity	0.00493654	1.4316	0	0	0	1	1	92	1.92555	0	0	0	0	1	1
GO:1904667	negative regulation of ubiquitin protein ligase activity	0.00401758	1.1651	0	0	0	1	1	77	1.6116	0	0	0	0	1	1
GO:1904668	positive regulation of ubiquitin protein ligase activity	0.00468685	1.35919	0	0	0	1	1	84	1.75811	0	0	0	0	1	1
GO:1904674	positive regulation of somatic stem cell population maintenance	0.000422535	0.122535	0	0	0	1	1	2	0.0418597	0	0	0	0	1	1
GO:1904677	positive regulation of somatic stem cell division	0.000100187	0.0290541	0	0	0	1	1	1	0.0209299	0	0	0	0	1	1
GO:1904681	response to 3-methylcholanthrene	5.86859e-05	0.0170189	0	0	0	1	1	1	0.0209299	0	0	0	0	1	1
GO:1904685	positive regulation of metalloendopeptidase activity	0.000189236	0.0548783	0	0	0	1	1	2	0.0418597	0	0	0	0	1	1
GO:1904691	negative regulation of type B pancreatic cell proliferation	3.51485e-05	0.0101931	0	0	0	1	1	1	0.0209299	0	0	0	0	1	1
GO:1904692	positive regulation of type B pancreatic cell proliferation	1.76708e-05	0.00512452	0	0	0	1	1	1	0.0209299	0	0	0	0	1	1
GO:1904693	midbrain morphogenesis	0.000295239	0.0856195	0	0	0	1	1	3	0.0627896	0	0	0	0	1	1
GO:1904694	negative regulation of vascular smooth muscle contraction	0.000818661	0.237412	0	0	0	1	1	3	0.0627896	0	0	0	0	1	1
GO:1904705	regulation of vascular smooth muscle cell proliferation	0.00210593	0.610719	0	0	0	1	1	25	0.523246	0	0	0	0	1	1
GO:1904706	negative regulation of vascular smooth muscle cell proliferation	0.000697686	0.202329	0	0	0	1	1	9	0.188369	0	0	0	0	1	1
GO:1904707	positive regulation of vascular smooth muscle cell proliferation	0.00144495	0.419036	0	0	0	1	1	17	0.355808	0	0	0	0	1	1
GO:1904708	regulation of granulosa cell apoptotic process	4.04806e-05	0.0117394	0	0	0	1	1	1	0.0209299	0	0	0	0	1	1
GO:1904716	positive regulation of chaperone-mediated autophagy	4.41505e-06	0.00128037	0	0	0	1	1	1	0.0209299	0	0	0	0	1	1
GO:1904719	positive regulation of AMPA glutamate receptor clustering	5.68582e-05	0.0164889	0	0	0	1	1	1	0.0209299	0	0	0	0	1	1
GO:1904720	regulation of mRNA endonucleolytic cleavage involved in unfolded protein response	4.33274e-05	0.012565	0	0	0	1	1	2	0.0418597	0	0	0	0	1	1
GO:1904721	negative regulation of mRNA endonucleolytic cleavage involved in unfolded protein response	3.91503e-05	0.0113536	0	0	0	1	1	1	0.0209299	0	0	0	0	1	1
GO:1904722	positive regulation of mRNA endonucleolytic cleavage involved in unfolded protein response	4.17711e-06	0.00121136	0	0	0	1	1	1	0.0209299	0	0	0	0	1	1
GO:1904723	negative regulation of Wnt-Frizzled-LRP5/6 complex assembly	0.000362909	0.105244	0	0	0	1	1	1	0.0209299	0	0	0	0	1	1
GO:1904732	regulation of electron carrier activity	0.000100853	0.0292475	0	0	0	1	1	3	0.0627896	0	0	0	0	1	1
GO:1904733	negative regulation of electron carrier activity	6.6651e-05	0.0193288	0	0	0	1	1	1	0.0209299	0	0	0	0	1	1
GO:1904736	negative regulation of fatty acid beta-oxidation using acyl-CoA dehydrogenase	6.6651e-05	0.0193288	0	0	0	1	1	1	0.0209299	0	0	0	0	1	1
GO:1904742	regulation of telomeric DNA binding	0.000824163	0.239007	0	0	0	1	1	4	0.0837194	0	0	0	0	1	1
GO:1904743	negative regulation of telomeric DNA binding	0.000694337	0.201358	0	0	0	1	1	2	0.0418597	0	0	0	0	1	1
GO:1904744	positive regulation of telomeric DNA binding	0.000129826	0.0376496	0	0	0	1	1	2	0.0418597	0	0	0	0	1	1
GO:1904749	regulation of protein localization to nucleolus	0.000383541	0.111227	0	0	0	1	1	6	0.125579	0	0	0	0	1	1
GO:1904750	negative regulation of protein localization to nucleolus	7.3902e-05	0.0214316	0	0	0	1	1	1	0.0209299	0	0	0	0	1	1
GO:1904751	positive regulation of protein localization to nucleolus	0.000309639	0.0897953	0	0	0	1	1	5	0.104649	0	0	0	0	1	1
GO:1904752	regulation of vascular associated smooth muscle cell migration	0.00137506	0.398768	0	0	0	1	1	14	0.293018	0	0	0	0	1	1
GO:1904753	negative regulation of vascular associated smooth muscle cell migration	0.000507619	0.14721	0	0	0	1	1	3	0.0627896	0	0	0	0	1	1
GO:1904754	positive regulation of vascular associated smooth muscle cell migration	0.000867442	0.251558	0	0	0	1	1	11	0.230229	0	0	0	0	1	1
GO:1904760	regulation of myofibroblast differentiation	0.000209868	0.0608616	0	0	0	1	1	3	0.0627896	0	0	0	0	1	1
GO:1904761	negative regulation of myofibroblast differentiation	0.000131892	0.0382488	0	0	0	1	1	2	0.0418597	0	0	0	0	1	1
GO:1904762	positive regulation of myofibroblast differentiation	7.79753e-05	0.0226128	0	0	0	1	1	1	0.0209299	0	0	0	0	1	1
GO:1904764	chaperone-mediated autophagy translocation complex disassembly	7.06548e-05	0.0204899	0	0	0	1	1	1	0.0209299	0	0	0	0	1	1
GO:1904766	negative regulation of macroautophagy by TORC1 signaling	0.000128327	0.0372147	0	0	0	1	1	1	0.0209299	0	0	0	0	1	1
GO:1904772	response to tetrachloromethane	0.000111561	0.0323527	0	0	0	1	1	1	0.0209299	0	0	0	0	1	1
GO:1904776	regulation of protein localization to cell cortex	0.000602733	0.174792	0	0	0	1	1	6	0.125579	0	0	0	0	1	1
GO:1904777	negative regulation of protein localization to cell cortex	5.63132e-06	0.00163308	0	0	0	1	1	1	0.0209299	0	0	0	0	1	1
GO:1904778	positive regulation of protein localization to cell cortex	0.000597101	0.173159	0	0	0	1	1	5	0.104649	0	0	0	0	1	1
GO:1904779	regulation of protein localization to centrosome	0.000642534	0.186335	0	0	0	1	1	7	0.146509	0	0	0	0	1	1
GO:1904781	positive regulation of protein localization to centrosome	0.000587026	0.170238	0	0	0	1	1	6	0.125579	0	0	0	0	1	1
GO:1904782	negative regulation of NMDA glutamate receptor activity	0.000122649	0.0355683	0	0	0	1	1	1	0.0209299	0	0	0	0	1	1
GO:1904783	positive regulation of NMDA glutamate receptor activity	0.000122649	0.0355683	0	0	0	1	1	1	0.0209299	0	0	0	0	1	1
GO:1904784	NLRP1 inflammasome complex assembly	0.000195014	0.0565541	0	0	0	1	1	1	0.0209299	0	0	0	0	1	1
GO:1904792	positive regulation of telosome assembly	0.000188544	0.0546779	0	0	0	1	1	1	0.0209299	0	0	0	0	1	1
GO:1904793	regulation of euchromatin binding	0.000488667	0.141713	0	0	0	1	1	1	0.0209299	0	0	0	0	1	1
GO:1904796	regulation of core promoter binding	0.00159136	0.461493	0	0	0	1	1	7	0.146509	0	0	0	0	1	1
GO:1904797	negative regulation of core promoter binding	5.89109e-05	0.0170841	0	0	0	1	1	1	0.0209299	0	0	0	0	1	1
GO:1904798	positive regulation of core promoter binding	0.00153244	0.444409	0	0	0	1	1	6	0.125579	0	0	0	0	1	1
GO:1904800	negative regulation of neuron remodeling	0.000407714	0.118237	0	0	0	1	1	1	0.0209299	0	0	0	0	1	1
GO:1904803	regulation of translation involved in cellular response to UV	3.95789e-06	0.00114779	0	0	0	1	1	1	0.0209299	0	0	0	0	1	1
GO:1904808	positive regulation of protein oxidation	0.000396177	0.114891	0	0	0	1	1	2	0.0418597	0	0	0	0	1	1
GO:1904812	rRNA acetylation involved in maturation of SSU-rRNA	0.000103594	0.0300423	0	0	0	1	1	1	0.0209299	0	0	0	0	1	1
GO:1904814	regulation of protein localization to chromosome, telomeric region	0.000597819	0.173368	0	0	0	1	1	13	0.272088	0	0	0	0	1	1
GO:1904815	negative regulation of protein localization to chromosome, telomeric region	0.000327106	0.0948608	0	0	0	1	1	2	0.0418597	0	0	0	0	1	1
GO:1904816	positive regulation of protein localization to chromosome, telomeric region	0.000270713	0.0785068	0	0	0	1	1	11	0.230229	0	0	0	0	1	1
GO:1904823	purine nucleobase transmembrane transport	0.000405983	0.117735	0	0	0	1	1	3	0.0627896	0	0	0	0	1	1
GO:1904828	positive regulation of hydrogen sulfide biosynthetic process	2.63719e-05	0.00764784	0	0	0	1	1	1	0.0209299	0	0	0	0	1	1
GO:1904831	positive regulation of aortic smooth muscle cell differentiation	0.000233881	0.0678254	0	0	0	1	1	1	0.0209299	0	0	0	0	1	1
GO:1904835	dorsal root ganglion morphogenesis	0.000467502	0.135575	0	0	0	1	1	1	0.0209299	0	0	0	0	1	1
GO:1904837	beta-catenin-TCF complex assembly	0.00467144	1.35472	0	0	0	1	1	43	0.899984	0	0	0	0	1	1
GO:1904843	cellular response to nitroglycerin	1.33824e-05	0.00388088	0	0	0	1	1	1	0.0209299	0	0	0	0	1	1
GO:1904845	cellular response to L-glutamine	7.54712e-05	0.0218867	0	0	0	1	1	3	0.0627896	0	0	0	0	1	1
GO:1904850	negative regulation of establishment of protein localization to telomere	0.000188544	0.0546779	0	0	0	1	1	1	0.0209299	0	0	0	0	1	1
GO:1904851	positive regulation of establishment of protein localization to telomere	0.000163216	0.0473328	0	0	0	1	1	9	0.188369	0	0	0	0	1	1
GO:1904862	inhibitory synapse assembly	0.000547199	0.158688	0	0	0	1	1	3	0.0627896	0	0	0	0	1	1
GO:1904864	negative regulation of beta-catenin-TCF complex assembly	0.00028112	0.0815249	0	0	0	1	1	1	0.0209299	0	0	0	0	1	1
GO:1904867	protein localization to Cajal body	1.19785e-05	0.00347377	0	0	0	1	1	1	0.0209299	0	0	0	0	1	1
GO:1904871	positive regulation of protein localization to Cajal body	0.000143852	0.041717	0	0	0	1	1	8	0.167439	0	0	0	0	1	1
GO:1904872	regulation of telomerase RNA localization to Cajal body	0.0011745	0.340605	0	0	0	1	1	18	0.376738	0	0	0	0	1	1
GO:1904874	positive regulation of telomerase RNA localization to Cajal body	0.000769841	0.223254	0	0	0	1	1	15	0.313948	0	0	0	0	1	1
GO:1904875	regulation of DNA ligase activity	5.0092e-05	0.0145267	0	0	0	1	1	2	0.0418597	0	0	0	0	1	1
GO:1904876	negative regulation of DNA ligase activity	3.416e-05	0.0099064	0	0	0	1	1	1	0.0209299	0	0	0	0	1	1
GO:1904877	positive regulation of DNA ligase activity	1.5932e-05	0.00462028	0	0	0	1	1	1	0.0209299	0	0	0	0	1	1
GO:1904878	negative regulation of calcium ion transmembrane transport via high voltage-gated calcium channel	0.000274178	0.0795116	0	0	0	1	1	1	0.0209299	0	0	0	0	1	1
GO:1904879	positive regulation of calcium ion transmembrane transport via high voltage-gated calcium channel	0.000250094	0.0725272	0	0	0	1	1	2	0.0418597	0	0	0	0	1	1
GO:1904881	cellular response to hydrogen sulfide	0.000256253	0.0743134	0	0	0	1	1	2	0.0418597	0	0	0	0	1	1
GO:1904884	positive regulation of telomerase catalytic core complex assembly	0.000140925	0.0408683	0	0	0	1	1	2	0.0418597	0	0	0	0	1	1
GO:1904885	beta-catenin destruction complex assembly	0.000560093	0.162427	0	0	0	1	1	5	0.104649	0	0	0	0	1	1
GO:1904886	beta-catenin destruction complex disassembly	0.00206747	0.599567	0	0	0	1	1	22	0.460457	0	0	0	0	1	1
GO:1904887	Wnt signalosome assembly	0.000196309	0.0569296	0	0	0	1	1	1	0.0209299	0	0	0	0	1	1
GO:1904891	positive regulation of excitatory synapse assembly	0.000193966	0.0562501	0	0	0	1	1	1	0.0209299	0	0	0	0	1	1
GO:1904899	positive regulation of hepatic stellate cell proliferation	0.000148705	0.0431244	0	0	0	1	1	1	0.0209299	0	0	0	0	1	1
GO:1904902	ESCRT III complex assembly	0.00016472	0.0477688	0	0	0	1	1	1	0.0209299	0	0	0	0	1	1
GO:1904903	ESCRT III complex disassembly	0.000345783	0.100277	0	0	0	1	1	10	0.209299	0	0	0	0	1	1
GO:1904908	negative regulation of maintenance of mitotic sister chromatid cohesion, telomeric	0.000456008	0.132242	0	0	0	1	1	2	0.0418597	0	0	0	0	1	1
GO:1904911	negative regulation of establishment of RNA localization to telomere	0.000188544	0.0546779	0	0	0	1	1	1	0.0209299	0	0	0	0	1	1
GO:1904914	negative regulation of establishment of macromolecular complex localization to telomere	0.000188544	0.0546779	0	0	0	1	1	1	0.0209299	0	0	0	0	1	1
GO:1904923	regulation of mitophagy in response to mitochondrial depolarization	0.000499332	0.144806	0	0	0	1	1	6	0.125579	0	0	0	0	1	1
GO:1904924	negative regulation of mitophagy in response to mitochondrial depolarization	0.00034415	0.0998034	0	0	0	1	1	2	0.0418597	0	0	0	0	1	1
GO:1904925	positive regulation of mitophagy in response to mitochondrial depolarization	0.000155182	0.0450028	0	0	0	1	1	4	0.0837194	0	0	0	0	1	1
GO:1904933	regulation of cell proliferation in midbrain	0.000528798	0.153351	0	0	0	1	1	2	0.0418597	0	0	0	0	1	1
GO:1904934	negative regulation of cell proliferation in midbrain	0.00052228	0.151461	0	0	0	1	1	1	0.0209299	0	0	0	0	1	1
GO:1904935	positive regulation of cell proliferation in midbrain	6.51774e-06	0.00189014	0	0	0	1	1	1	0.0209299	0	0	0	0	1	1
GO:1904938	planar cell polarity pathway involved in axon guidance	0.00080922	0.234674	0	0	0	1	1	5	0.104649	0	0	0	0	1	1
GO:1904947	folic acid import into mitochondrion	2.77917e-05	0.00805959	0	0	0	1	1	1	0.0209299	0	0	0	0	1	1
GO:1904948	midbrain dopaminergic neuron differentiation	0.0026548	0.769892	0	0	0	1	1	12	0.251158	0	0	0	0	1	1
GO:1904953	Wnt signaling pathway involved in midbrain dopaminergic neuron differentiation	0.00198036	0.574305	0	0	0	1	1	10	0.209299	0	0	0	0	1	1
GO:1904954	canonical Wnt signaling pathway involved in midbrain dopaminergic neuron differentiation	0.000744587	0.21593	0	0	0	1	1	4	0.0837194	0	0	0	0	1	1
GO:1904955	planar cell polarity pathway involved in midbrain dopaminergic neuron differentiation	0.00052228	0.151461	0	0	0	1	1	1	0.0209299	0	0	0	0	1	1
GO:1904956	regulation of midbrain dopaminergic neuron differentiation	0.000861933	0.249961	0	0	0	1	1	5	0.104649	0	0	0	0	1	1
GO:1904958	positive regulation of midbrain dopaminergic neuron differentiation	0.000450761	0.130721	0	0	0	1	1	3	0.0627896	0	0	0	0	1	1
GO:1904959	regulation of cytochrome-c oxidase activity	3.42026e-05	0.00991874	0	0	0	1	1	2	0.0418597	0	0	0	0	1	1
GO:1904960	positive regulation of cytochrome-c oxidase activity	1.10397e-05	0.00320151	0	0	0	1	1	1	0.0209299	0	0	0	0	1	1
GO:1904970	brush border assembly	0.000116432	0.0337651	0	0	0	1	1	5	0.104649	0	0	0	0	1	1
GO:1904973	positive regulation of viral translation	5.34508e-05	0.0155007	0	0	0	1	1	1	0.0209299	0	0	0	0	1	1
GO:1904976	cellular response to bleomycin	0.00012383	0.0359108	0	0	0	1	1	2	0.0418597	0	0	0	0	1	1
GO:1904977	lymphatic endothelial cell migration	7.08815e-05	0.0205557	0	0	0	1	1	1	0.0209299	0	0	0	0	1	1
GO:1904978	regulation of endosome organization	0.000390734	0.113313	0	0	0	1	1	4	0.0837194	0	0	0	0	1	1
GO:1904980	positive regulation of endosome organization	5.20793e-05	0.015103	0	0	0	1	1	1	0.0209299	0	0	0	0	1	1
GO:1904985	negative regulation of quinolinate biosynthetic process	6.46171e-05	0.018739	0	0	0	1	1	1	0.0209299	0	0	0	0	1	1
GO:1904992	positive regulation of adenylate cyclase-inhibiting dopamine receptor signaling pathway	1.08828e-05	0.003156	0	0	0	1	1	1	0.0209299	0	0	0	0	1	1
GO:1904994	regulation of leukocyte adhesion to vascular endothelial cell	0.00161973	0.469723	0	0	0	1	1	11	0.230229	0	0	0	0	1	1
GO:1904995	negative regulation of leukocyte adhesion to vascular endothelial cell	0.000950627	0.275682	0	0	0	1	1	5	0.104649	0	0	0	0	1	1
GO:1904996	positive regulation of leukocyte adhesion to vascular endothelial cell	0.000669106	0.194041	0	0	0	1	1	6	0.125579	0	0	0	0	1	1
GO:1904997	regulation of leukocyte adhesion to arterial endothelial cell	0.00041401	0.120063	0	0	0	1	1	2	0.0418597	0	0	0	0	1	1
GO:1904998	negative regulation of leukocyte adhesion to arterial endothelial cell	0.000410313	0.118991	0	0	0	1	1	1	0.0209299	0	0	0	0	1	1
GO:1904999	positive regulation of leukocyte adhesion to arterial endothelial cell	3.69646e-06	0.00107197	0	0	0	1	1	1	0.0209299	0	0	0	0	1	1
GO:1905000	regulation of membrane repolarization during atrial cardiac muscle cell action potential	2.70333e-05	0.00783965	0	0	0	1	1	1	0.0209299	0	0	0	0	1	1
GO:1905004	picolinic acid biosynthetic process	6.46171e-05	0.018739	0	0	0	1	1	1	0.0209299	0	0	0	0	1	1
GO:1905005	regulation of epithelial to mesenchymal transition involved in endocardial cushion formation	0.00130517	0.378499	0	0	0	1	1	6	0.125579	0	0	0	0	1	1
GO:1905006	negative regulation of epithelial to mesenchymal transition involved in endocardial cushion formation	0.000667045	0.193443	0	0	0	1	1	2	0.0418597	0	0	0	0	1	1
GO:1905007	positive regulation of epithelial to mesenchymal transition involved in endocardial cushion formation	0.000938551	0.27218	0	0	0	1	1	5	0.104649	0	0	0	0	1	1
GO:1905010	positive regulation of L-lysine import into cell	3.36633e-05	0.00976237	0	0	0	1	1	1	0.0209299	0	0	0	0	1	1
GO:1905012	regulation of 'de novo' NAD biosynthetic process from tryptophan	6.46171e-05	0.018739	0	0	0	1	1	1	0.0209299	0	0	0	0	1	1
GO:1905024	regulation of membrane repolarization during ventricular cardiac muscle cell action potential	0.000337146	0.0977724	0	0	0	1	1	4	0.0837194	0	0	0	0	1	1
GO:1905025	negative regulation of membrane repolarization during ventricular cardiac muscle cell action potential	3.03846e-05	0.00881152	0	0	0	1	1	1	0.0209299	0	0	0	0	1	1
GO:1905031	regulation of membrane repolarization during cardiac muscle cell action potential	0.000364179	0.105612	0	0	0	1	1	5	0.104649	0	0	0	0	1	1
GO:1905035	negative regulation of antifungal innate immune response	1.41449e-05	0.00410201	0	0	0	1	1	1	0.0209299	0	0	0	0	1	1
GO:1905039	carboxylic acid transmembrane transport	0.00851914	2.47055	0	0	0	1	1	96	2.00927	0	0	0	0	1	1
GO:1905040	otic placode development	0.000467502	0.135575	0	0	0	1	1	1	0.0209299	0	0	0	0	1	1
GO:1905041	regulation of epithelium regeneration	0.000602723	0.17479	0	0	0	1	1	2	0.0418597	0	0	0	0	1	1
GO:1905042	negative regulation of epithelium regeneration	0.000567355	0.164533	0	0	0	1	1	1	0.0209299	0	0	0	0	1	1
GO:1905045	negative regulation of Schwann cell proliferation involved in axon regeneration	1.79274e-05	0.00519896	0	0	0	1	1	1	0.0209299	0	0	0	0	1	1
GO:1905050	positive regulation of metallopeptidase activity	0.000403133	0.116909	0	0	0	1	1	7	0.146509	0	0	0	0	1	1
GO:1905053	positive regulation of base-excision repair	0.000114661	0.0332518	0	0	0	1	1	2	0.0418597	0	0	0	0	1	1
GO:1905062	positive regulation of cardioblast proliferation	8.37822e-05	0.0242968	0	0	0	1	1	1	0.0209299	0	0	0	0	1	1
GO:1905063	regulation of vascular smooth muscle cell differentiation	0.00115838	0.335931	0	0	0	1	1	8	0.167439	0	0	0	0	1	1
GO:1905064	negative regulation of vascular smooth muscle cell differentiation	0.000309448	0.0897399	0	0	0	1	1	3	0.0627896	0	0	0	0	1	1
GO:1905065	positive regulation of vascular smooth muscle cell differentiation	0.000848933	0.246191	0	0	0	1	1	5	0.104649	0	0	0	0	1	1
GO:1905075	positive regulation of occluding junction disassembly	0.000252369	0.0731869	0	0	0	1	1	3	0.0627896	0	0	0	0	1	1
GO:1905077	negative regulation of interleukin-17 secretion	2.33327e-05	0.00676649	0	0	0	1	1	1	0.0209299	0	0	0	0	1	1
GO:1905090	negative regulation of parkin-mediated mitophagy in response to mitochondrial depolarization	0.000342107	0.0992111	0	0	0	1	1	1	0.0209299	0	0	0	0	1	1
GO:1905097	regulation of guanyl-nucleotide exchange factor activity	0.00101811	0.295252	0	0	0	1	1	7	0.146509	0	0	0	0	1	1
GO:1905098	negative regulation of guanyl-nucleotide exchange factor activity	0.000368317	0.106812	0	0	0	1	1	5	0.104649	0	0	0	0	1	1
GO:1905122	polyamine import	2.29212e-05	0.00664714	0	0	0	1	1	1	0.0209299	0	0	0	0	1	1
GO:1905123	regulation of glucosylceramidase activity	5.46555e-05	0.0158501	0	0	0	1	1	2	0.0418597	0	0	0	0	1	1
GO:1905143	eukaryotic translation initiation factor 2 complex assembly	2.25576e-05	0.00654171	0	0	0	1	1	1	0.0209299	0	0	0	0	1	1
GO:1905146	lysosomal protein catabolic process	7.93158e-05	0.0230016	0	0	0	1	1	3	0.0627896	0	0	0	0	1	1
GO:1905150	regulation of voltage-gated sodium channel activity	0.000739594	0.214482	0	0	0	1	1	3	0.0627896	0	0	0	0	1	1
GO:1905152	positive regulation of voltage-gated sodium channel activity	0.000140376	0.0407089	0	0	0	1	1	1	0.0209299	0	0	0	0	1	1
GO:1905165	regulation of lysosomal protein catabolic process	0.000232655	0.0674699	0	0	0	1	1	6	0.125579	0	0	0	0	1	1
GO:1905166	negative regulation of lysosomal protein catabolic process	0.000120437	0.0349267	0	0	0	1	1	3	0.0627896	0	0	0	0	1	1
GO:1905167	positive regulation of lysosomal protein catabolic process	9.80942e-05	0.0284473	0	0	0	1	1	2	0.0418597	0	0	0	0	1	1
GO:1905168	positive regulation of double-strand break repair via homologous recombination	2.89688e-05	0.00840096	0	0	0	1	1	1	0.0209299	0	0	0	0	1	1
GO:1905174	regulation of vascular smooth muscle cell dedifferentiation	0.000113371	0.0328776	0	0	0	1	1	2	0.0418597	0	0	0	0	1	1
GO:1905176	positive regulation of vascular smooth muscle cell dedifferentiation	5.48464e-05	0.0159055	0	0	0	1	1	1	0.0209299	0	0	0	0	1	1
GO:1905203	regulation of connective tissue replacement	0.000432231	0.125347	0	0	0	1	1	2	0.0418597	0	0	0	0	1	1
GO:1905205	positive regulation of connective tissue replacement	0.000429766	0.124632	0	0	0	1	1	1	0.0209299	0	0	0	0	1	1
GO:1905206	positive regulation of hydrogen peroxide-induced cell death	0.000614666	0.178253	0	0	0	1	1	5	0.104649	0	0	0	0	1	1
GO:1905208	negative regulation of cardiocyte differentiation	0.00297372	0.86238	0	0	0	1	1	16	0.334878	0	0	0	0	1	1
GO:1905214	regulation of RNA binding	0.000740313	0.214691	0	0	0	1	1	11	0.230229	0	0	0	0	1	1
GO:1905216	positive regulation of RNA binding	0.000663509	0.192418	0	0	0	1	1	8	0.167439	0	0	0	0	1	1
GO:1905222	atrioventricular canal morphogenesis	2.33756e-05	0.00677893	0	0	0	1	1	1	0.0209299	0	0	0	0	1	1
GO:1905223	epicardium morphogenesis	9.28156e-05	0.0269165	0	0	0	1	1	1	0.0209299	0	0	0	0	1	1
GO:1905224	clathrin-coated pit assembly	3.6117e-05	0.0104739	0	0	0	1	1	1	0.0209299	0	0	0	0	1	1
GO:1905226	regulation of adhesion of symbiont to host epithelial cell	0.000157174	0.0455803	0	0	0	1	1	1	0.0209299	0	0	0	0	1	1
GO:1905229	cellular response to thyrotropin-releasing hormone	9.29773e-05	0.0269634	0	0	0	1	1	1	0.0209299	0	0	0	0	1	1
GO:1905231	cellular response to borneol	8.62563e-05	0.0250143	0	0	0	1	1	1	0.0209299	0	0	0	0	1	1
GO:1905232	cellular response to L-glutamate	0.000745423	0.216173	0	0	0	1	1	4	0.0837194	0	0	0	0	1	1
GO:1905233	response to codeine	8.62563e-05	0.0250143	0	0	0	1	1	1	0.0209299	0	0	0	0	1	1
GO:1905235	response to quercetin	8.62563e-05	0.0250143	0	0	0	1	1	1	0.0209299	0	0	0	0	1	1
GO:1905237	response to cyclosporin A	0.000415507	0.120497	0	0	0	1	1	2	0.0418597	0	0	0	0	1	1
GO:1905240	negative regulation of canonical Wnt signaling pathway involved in osteoblast differentiation	5.5598e-05	0.0161234	0	0	0	1	1	1	0.0209299	0	0	0	0	1	1
GO:1905243	cellular response to 3,3',5-triiodo-L-thyronine	7.25689e-05	0.021045	0	0	0	1	1	1	0.0209299	0	0	0	0	1	1
GO:1905244	regulation of modification of synaptic structure	0.000886362	0.257045	0	0	0	1	1	4	0.0837194	0	0	0	0	1	1
GO:1905259	negative regulation of nitrosative stress-induced intrinsic apoptotic signaling pathway	4.97761e-05	0.0144351	0	0	0	1	1	2	0.0418597	0	0	0	0	1	1
GO:1905269	positive regulation of chromatin organization	0.00876502	2.54186	0	0	0	1	1	88	1.84183	0	0	0	0	1	1
GO:1905273	positive regulation of proton-transporting ATP synthase activity, rotational mechanism	4.62829e-05	0.013422	0	0	0	1	1	1	0.0209299	0	0	0	0	1	1
GO:1905274	regulation of modification of postsynaptic actin cytoskeleton	0.000208037	0.0603307	0	0	0	1	1	1	0.0209299	0	0	0	0	1	1
GO:1905276	regulation of epithelial tube formation	0.00269387	0.781221	0	0	0	1	1	18	0.376738	0	0	0	0	1	1
GO:1905279	regulation of retrograde transport, endosome to Golgi	0.000448131	0.129958	0	0	0	1	1	3	0.0627896	0	0	0	0	1	1
GO:1905281	positive regulation of retrograde transport, endosome to Golgi	0.000232453	0.0674113	0	0	0	1	1	1	0.0209299	0	0	0	0	1	1
GO:1905285	fibrous ring of heart morphogenesis	9.67455e-05	0.0280562	0	0	0	1	1	1	0.0209299	0	0	0	0	1	1
GO:1905289	regulation of CAMKK-AMPK signaling cascade	0.000196309	0.0569296	0	0	0	1	1	1	0.0209299	0	0	0	0	1	1
GO:1905302	negative regulation of macropinocytosis	1.43923e-05	0.00417378	0	0	0	1	1	1	0.0209299	0	0	0	0	1	1
GO:1905305	negative regulation of cardiac myofibril assembly	7.73748e-05	0.0224387	0	0	0	1	1	1	0.0209299	0	0	0	0	1	1
GO:1905313	transforming growth factor beta receptor signaling pathway involved in heart development	1.7696e-05	0.00513183	0	0	0	1	1	1	0.0209299	0	0	0	0	1	1
GO:1905314	semi-lunar valve development	0.00289491	0.839524	0	0	0	1	1	16	0.334878	0	0	0	0	1	1
GO:1905317	inferior endocardial cushion morphogenesis	0.000438158	0.127066	0	0	0	1	1	1	0.0209299	0	0	0	0	1	1
GO:1905322	positive regulation of mesenchymal stem cell migration	0.00019458	0.0564283	0	0	0	1	1	1	0.0209299	0	0	0	0	1	1
GO:1905323	telomerase holoenzyme complex assembly	0.000492616	0.142859	0	0	0	1	1	4	0.0837194	0	0	0	0	1	1
GO:1905327	tracheoesophageal septum formation	0.000390229	0.113167	0	0	0	1	1	1	0.0209299	0	0	0	0	1	1
GO:1905332	positive regulation of morphogenesis of an epithelium	0.00531107	1.54021	0	0	0	1	1	32	0.669756	0	0	0	0	1	1
GO:1905333	regulation of gastric motility	0.000192221	0.0557442	0	0	0	1	1	3	0.0627896	0	0	0	0	1	1
GO:1905341	negative regulation of protein localization to kinetochore	7.05762e-06	0.00204671	0	0	0	1	1	1	0.0209299	0	0	0	0	1	1
GO:1905342	positive regulation of protein localization to kinetochore	0.00043592	0.126417	0	0	0	1	1	4	0.0837194	0	0	0	0	1	1
GO:1905344	prostaglandin catabolic process	7.85213e-06	0.00227712	0	0	0	1	1	1	0.0209299	0	0	0	0	1	1
GO:1905355	spine apparatus assembly	4.99613e-05	0.0144888	0	0	0	1	1	1	0.0209299	0	0	0	0	1	1
GO:1905366	negative regulation of intralumenal vesicle formation	0.00030692	0.0890069	0	0	0	1	1	2	0.0418597	0	0	0	0	1	1
GO:1905373	ceramide phosphoethanolamine biosynthetic process	0.000102166	0.029628	0	0	0	1	1	2	0.0418597	0	0	0	0	1	1
GO:1905386	positive regulation of protein localization to presynapse	0.000202554	0.0587408	0	0	0	1	1	2	0.0418597	0	0	0	0	1	1
GO:1905395	response to flavonoid	0.000187208	0.0542902	0	0	0	1	1	3	0.0627896	0	0	0	0	1	1
GO:1905402	regulation of activated CD8-positive, alpha-beta T cell apoptotic process	4.46731e-05	0.0129552	0	0	0	1	1	2	0.0418597	0	0	0	0	1	1
GO:1905403	negative regulation of activated CD8-positive, alpha-beta T cell apoptotic process	2.33327e-05	0.00676649	0	0	0	1	1	1	0.0209299	0	0	0	0	1	1
GO:1905404	positive regulation of activated CD8-positive, alpha-beta T cell apoptotic process	2.13403e-05	0.0061887	0	0	0	1	1	1	0.0209299	0	0	0	0	1	1
GO:1905408	negative regulation of creatine transmembrane transporter activity	0.000642591	0.186352	0	0	0	1	1	2	0.0418597	0	0	0	0	1	1
GO:1905419	sperm flagellum movement involved in flagellated sperm motility	2.91394e-05	0.00845041	0	0	0	1	1	1	0.0209299	0	0	0	0	1	1
GO:1905426	positive regulation of Wnt-mediated midbrain dopaminergic neuron differentiation	8.78521e-05	0.0254771	0	0	0	1	1	2	0.0418597	0	0	0	0	1	1
GO:1905429	response to glycine	1.67932e-05	0.00487003	0	0	0	1	1	1	0.0209299	0	0	0	0	1	1
GO:1905433	negative regulation of retrograde trans-synaptic signaling by neuropeptide	0.000393835	0.114212	0	0	0	1	1	1	0.0209299	0	0	0	0	1	1
GO:1905438	non-canonical Wnt signaling pathway involved in midbrain dopaminergic neuron differentiation	0.0005544	0.160776	0	0	0	1	1	2	0.0418597	0	0	0	0	1	1
GO:1905445	positive regulation of clathrin coat assembly	4.08888e-05	0.0118578	0	0	0	1	1	1	0.0209299	0	0	0	0	1	1
GO:1905448	positive regulation of mitochondrial ATP synthesis coupled electron transport	0.000267613	0.0776077	0	0	0	1	1	4	0.0837194	0	0	0	0	1	1
GO:1905451	positive regulation of Fc-gamma receptor signaling pathway involved in phagocytosis	0.000259409	0.0752286	0	0	0	1	1	2	0.0418597	0	0	0	0	1	1
GO:1905453	regulation of myeloid progenitor cell differentiation	1.05086e-05	0.00304751	0	0	0	1	1	1	0.0209299	0	0	0	0	1	1
GO:1905456	regulation of lymphoid progenitor cell differentiation	0.00053361	0.154747	0	0	0	1	1	8	0.167439	0	0	0	0	1	1
GO:1905462	regulation of DNA duplex unwinding	0.000418358	0.121324	0	0	0	1	1	2	0.0418597	0	0	0	0	1	1
GO:1905463	negative regulation of DNA duplex unwinding	2.37075e-05	0.00687518	0	0	0	1	1	1	0.0209299	0	0	0	0	1	1
GO:1905474	canonical Wnt signaling pathway involved in stem cell proliferation	8.67751e-05	0.0251648	0	0	0	1	1	1	0.0209299	0	0	0	0	1	1
GO:1905476	negative regulation of protein localization to membrane	0.00262558	0.761417	0	0	0	1	1	28	0.586036	0	0	0	0	1	1
GO:1905516	positive regulation of fertilization	0.001565	0.453849	0	0	0	1	1	12	0.251158	0	0	0	0	1	1
GO:1905517	macrophage migration	0.00146477	0.424785	0	0	0	1	1	15	0.313948	0	0	0	0	1	1
GO:1905520	positive regulation of presynaptic active zone assembly	0.000426248	0.123612	0	0	0	1	1	1	0.0209299	0	0	0	0	1	1
GO:1905521	regulation of macrophage migration	0.00183225	0.531352	0	0	0	1	1	24	0.502317	0	0	0	0	1	1
GO:1905523	positive regulation of macrophage migration	0.00149313	0.433008	0	0	0	1	1	16	0.334878	0	0	0	0	1	1
GO:1905524	negative regulation of protein autoubiquitination	7.671e-05	0.0222459	0	0	0	1	1	1	0.0209299	0	0	0	0	1	1
GO:1905537	positive regulation of eukaryotic translation initiation factor 4F complex assembly	1.11459e-05	0.00323231	0	0	0	1	1	1	0.0209299	0	0	0	0	1	1
GO:1905549	positive regulation of telomeric heterochromatin assembly	2.37933e-05	0.00690006	0	0	0	1	1	1	0.0209299	0	0	0	0	1	1
GO:1905552	positive regulation of protein localization to endoplasmic reticulum	0.000181436	0.0526163	0	0	0	1	1	2	0.0418597	0	0	0	0	1	1
GO:1905555	positive regulation blood vessel branching	9.22461e-05	0.0267514	0	0	0	1	1	2	0.0418597	0	0	0	0	1	1
GO:1905564	positive regulation of vascular endothelial cell proliferation	0.000256848	0.0744858	0	0	0	1	1	4	0.0837194	0	0	0	0	1	1
GO:1905572	ganglioside GM1 transport to membrane	6.15677e-05	0.0178546	0	0	0	1	1	1	0.0209299	0	0	0	0	1	1
GO:1905580	positive regulation of ERBB3 signaling pathway	0.000170836	0.0495424	0	0	0	1	1	1	0.0209299	0	0	0	0	1	1
GO:1905581	positive regulation of low-density lipoprotein particle clearance	0.000160986	0.0466859	0	0	0	1	1	1	0.0209299	0	0	0	0	1	1
GO:1905589	positive regulation of L-arginine import across plasma membrane	3.36633e-05	0.00976237	0	0	0	1	1	1	0.0209299	0	0	0	0	1	1
GO:1905590	fibronectin fibril organization	8.16836e-06	0.00236883	0	0	0	1	1	1	0.0209299	0	0	0	0	1	1
GO:1905595	regulation of low-density lipoprotein particle receptor binding	0.000233894	0.0678293	0	0	0	1	1	2	0.0418597	0	0	0	0	1	1
GO:1905596	negative regulation of low-density lipoprotein particle receptor binding	7.29083e-05	0.0211434	0	0	0	1	1	1	0.0209299	0	0	0	0	1	1
GO:1905597	positive regulation of low-density lipoprotein particle receptor binding	0.000160986	0.0466859	0	0	0	1	1	1	0.0209299	0	0	0	0	1	1
GO:1905598	negative regulation of low-density lipoprotein receptor activity	7.29083e-05	0.0211434	0	0	0	1	1	1	0.0209299	0	0	0	0	1	1
GO:1905599	positive regulation of low-density lipoprotein receptor activity	0.000160986	0.0466859	0	0	0	1	1	1	0.0209299	0	0	0	0	1	1
GO:1905600	regulation of receptor-mediated endocytosis involved in cholesterol transport	0.000295354	0.0856525	0	0	0	1	1	3	0.0627896	0	0	0	0	1	1
GO:1905601	negative regulation of receptor-mediated endocytosis involved in cholesterol transport	7.29083e-05	0.0211434	0	0	0	1	1	1	0.0209299	0	0	0	0	1	1
GO:1905602	positive regulation of receptor-mediated endocytosis involved in cholesterol transport	0.000222445	0.0645091	0	0	0	1	1	2	0.0418597	0	0	0	0	1	1
GO:1905604	negative regulation of maintenance of permeability of blood-brain barrier	5.06227e-05	0.0146806	0	0	0	1	1	1	0.0209299	0	0	0	0	1	1
GO:1905612	positive regulation of mRNA cap binding	1.11459e-05	0.00323231	0	0	0	1	1	1	0.0209299	0	0	0	0	1	1
GO:1905618	positive regulation of miRNA mediated inhibition of translation	0.000177216	0.0513927	0	0	0	1	1	2	0.0418597	0	0	0	0	1	1
GO:1905634	regulation of protein localization to chromatin	0.000410206	0.11896	0	0	0	1	1	5	0.104649	0	0	0	0	1	1
GO:1905636	positive regulation of RNA polymerase II regulatory region sequence-specific DNA binding	1.05999e-05	0.00307396	0	0	0	1	1	1	0.0209299	0	0	0	0	1	1
GO:1905642	negative regulation of DNA methylation	1.19275e-05	0.00345896	0	0	0	1	1	1	0.0209299	0	0	0	0	1	1
GO:1905643	positive regulation of DNA methylation	1.19275e-05	0.00345896	0	0	0	1	1	1	0.0209299	0	0	0	0	1	1
GO:1905663	positive regulation of telomerase RNA reverse transcriptase activity	0.000340798	0.0988313	0	0	0	1	1	2	0.0418597	0	0	0	0	1	1
GO:1905665	positive regulation of calcium ion import across plasma membrane	0.000377666	0.109523	0	0	0	1	1	2	0.0418597	0	0	0	0	1	1
GO:1905671	regulation of lysosome organization	0.000114951	0.0333357	0	0	0	1	1	3	0.0627896	0	0	0	0	1	1
GO:1905672	negative regulation of lysosome organization	8.70042e-06	0.00252312	0	0	0	1	1	1	0.0209299	0	0	0	0	1	1
GO:1905695	positive regulation of phosphatidic acid biosynthetic process	7.17002e-05	0.0207931	0	0	0	1	1	1	0.0209299	0	0	0	0	1	1
GO:1905696	regulation of polysome binding	6.45966e-05	0.018733	0	0	0	1	1	2	0.0418597	0	0	0	0	1	1
GO:1905698	positive regulation of polysome binding	5.34508e-05	0.0155007	0	0	0	1	1	1	0.0209299	0	0	0	0	1	1
GO:1905705	cellular response to paclitaxel	3.56432e-05	0.0103365	0	0	0	1	1	1	0.0209299	0	0	0	0	1	1
GO:1905711	response to phosphatidylethanolamine	3.31939e-05	0.00962624	0	0	0	1	1	1	0.0209299	0	0	0	0	1	1
GO:1905719	protein localization to perinuclear region of cytoplasm	2.30304e-05	0.00667883	0	0	0	1	1	2	0.0418597	0	0	0	0	1	1
GO:1905765	negative regulation of protection from non-homologous end joining at telomere	0.000423673	0.122865	0	0	0	1	1	3	0.0627896	0	0	0	0	1	1
GO:1905768	negative regulation of double-stranded telomeric DNA binding	0.000390161	0.113146	0	0	0	1	1	1	0.0209299	0	0	0	0	1	1
GO:1905776	positive regulation of DNA helicase activity	0.00039465	0.114448	0	0	0	1	1	1	0.0209299	0	0	0	0	1	1
GO:1905778	negative regulation of exonuclease activity	0.000208386	0.0604319	0	0	0	1	1	2	0.0418597	0	0	0	0	1	1
GO:1990001	inhibition of cysteine-type endopeptidase activity involved in apoptotic process	0.000330071	0.0957206	0	0	0	1	1	10	0.209299	0	0	0	0	1	1
GO:1990009	retinal cell apoptotic process	0.00036785	0.106676	0	0	0	1	1	2	0.0418597	0	0	0	0	1	1
GO:1990022	RNA polymerase III complex localization to nucleus	3.80011e-05	0.0110203	0	0	0	1	1	3	0.0627896	0	0	0	0	1	1
GO:1990029	vasomotion	7.74282e-05	0.0224542	0	0	0	1	1	1	0.0209299	0	0	0	0	1	1
GO:1990034	calcium ion export from cell	0.000689365	0.199916	0	0	0	1	1	4	0.0837194	0	0	0	0	1	1
GO:1990036	calcium ion import into sarcoplasmic reticulum	9.44127e-05	0.0273797	0	0	0	1	1	1	0.0209299	0	0	0	0	1	1
GO:1990046	stress-induced mitochondrial fusion	3.0725e-06	0.000891024	0	0	0	1	1	1	0.0209299	0	0	0	0	1	1
GO:1990048	anterograde neuronal dense core vesicle transport	0.000147624	0.0428109	0	0	0	1	1	1	0.0209299	0	0	0	0	1	1
GO:1990051	activation of protein kinase C activity	0.000172902	0.0501416	0	0	0	1	1	2	0.0418597	0	0	0	0	1	1
GO:1990074	polyuridylation-dependent mRNA catabolic process	0.000150503	0.043646	0	0	0	1	1	1	0.0209299	0	0	0	0	1	1
GO:1990079	cartilage homeostasis	6.32391e-05	0.0183393	0	0	0	1	1	1	0.0209299	0	0	0	0	1	1
GO:1990086	lens fiber cell apoptotic process	0.000693953	0.201246	0	0	0	1	1	4	0.0837194	0	0	0	0	1	1
GO:1990089	response to nerve growth factor	0.0059684	1.73083	0	0	0	1	1	49	1.02556	0	0	0	0	1	1
GO:1990090	cellular response to nerve growth factor stimulus	0.00526784	1.52767	0	0	0	1	1	46	0.962774	0	0	0	0	1	1
GO:1990108	protein linear deubiquitination	0.00040107	0.11631	0	0	0	1	1	2	0.0418597	0	0	0	0	1	1
GO:1990117	B cell receptor apoptotic signaling pathway	8.72084e-06	0.00252904	0	0	0	1	1	1	0.0209299	0	0	0	0	1	1
GO:1990123	L-glutamate import into cell	0.000528493	0.153263	0	0	0	1	1	6	0.125579	0	0	0	0	1	1
GO:1990134	epithelial cell apoptotic process involved in palatal shelf morphogenesis	3.74013e-05	0.0108464	0	0	0	1	1	1	0.0209299	0	0	0	0	1	1
GO:1990145	maintenance of translational fidelity	0.000490811	0.142335	0	0	0	1	1	2	0.0418597	0	0	0	0	1	1
GO:1990164	histone H2A phosphorylation	0.000436532	0.126594	0	0	0	1	1	3	0.0627896	0	0	0	0	1	1
GO:1990166	protein localization to site of double-strand break	0.000476914	0.138305	0	0	0	1	1	3	0.0627896	0	0	0	0	1	1
GO:1990167	protein K27-linked deubiquitination	6.60995e-05	0.0191689	0	0	0	1	1	3	0.0627896	0	0	0	0	1	1
GO:1990168	protein K33-linked deubiquitination	0.00010755	0.0311894	0	0	0	1	1	3	0.0627896	0	0	0	0	1	1
GO:1990172	G-protein coupled receptor catabolic process	8.69905e-05	0.0252273	0	0	0	1	1	2	0.0418597	0	0	0	0	1	1
GO:1990173	protein localization to nucleoplasm	3.21404e-05	0.00932071	0	0	0	1	1	2	0.0418597	0	0	0	0	1	1
GO:1990180	mitochondrial tRNA 3'-end processing	2.15599e-05	0.00625237	0	0	0	1	1	1	0.0209299	0	0	0	0	1	1
GO:1990245	histone H2A-T120 phosphorylation	4.91245e-05	0.0142461	0	0	0	1	1	1	0.0209299	0	0	0	0	1	1
GO:1990253	cellular response to leucine starvation	0.000500421	0.145122	0	0	0	1	1	8	0.167439	0	0	0	0	1	1
GO:1990256	signal clustering	0.000368754	0.106939	0	0	0	1	1	1	0.0209299	0	0	0	0	1	1
GO:1990258	histone glutamine methylation	7.43874e-05	0.0215723	0	0	0	1	1	2	0.0418597	0	0	0	0	1	1
GO:1990261	pre-mRNA catabolic process	5.12718e-06	0.00148688	0	0	0	1	1	1	0.0209299	0	0	0	0	1	1
GO:1990262	anti-Mullerian hormone signaling pathway	1.88622e-05	0.00547003	0	0	0	1	1	1	0.0209299	0	0	0	0	1	1
GO:1990264	peptidyl-tyrosine dephosphorylation involved in inactivation of protein kinase activity	0.000749407	0.217328	0	0	0	1	1	2	0.0418597	0	0	0	0	1	1
GO:1990268	response to gold nanoparticle	2.98396e-05	0.00865348	0	0	0	1	1	1	0.0209299	0	0	0	0	1	1
GO:1990280	RNA localization to chromatin	4.3658e-05	0.0126608	0	0	0	1	1	1	0.0209299	0	0	0	0	1	1
GO:1990314	cellular response to insulin-like growth factor stimulus	0.000663065	0.192289	0	0	0	1	1	8	0.167439	0	0	0	0	1	1
GO:1990349	gap junction-mediated intercellular transport	3.37818e-06	0.000979672	0	0	0	1	1	1	0.0209299	0	0	0	0	1	1
GO:1990379	lipid transport across blood brain barrier	4.36464e-05	0.0126575	0	0	0	1	1	1	0.0209299	0	0	0	0	1	1
GO:1990384	hyaloid vascular plexus regression	2.81556e-05	0.00816512	0	0	0	1	1	1	0.0209299	0	0	0	0	1	1
GO:1990386	mitotic cleavage furrow ingression	3.21383e-05	0.00932012	0	0	0	1	1	1	0.0209299	0	0	0	0	1	1
GO:1990390	protein K33-linked ubiquitination	4.92362e-05	0.0142785	0	0	0	1	1	1	0.0209299	0	0	0	0	1	1
GO:1990401	embryonic lung development	0.000143324	0.0415638	0	0	0	1	1	1	0.0209299	0	0	0	0	1	1
GO:1990402	embryonic liver development	1.7696e-05	0.00513183	0	0	0	1	1	1	0.0209299	0	0	0	0	1	1
GO:1990403	embryonic brain development	0.00112617	0.326589	0	0	0	1	1	10	0.209299	0	0	0	0	1	1
GO:1990414	replication-born double-strand break repair via sister chromatid exchange	8.74436e-05	0.0253586	0	0	0	1	1	3	0.0627896	0	0	0	0	1	1
GO:1990416	cellular response to brain-derived neurotrophic factor stimulus	0.00118177	0.342713	0	0	0	1	1	8	0.167439	0	0	0	0	1	1
GO:1990418	response to insulin-like growth factor stimulus	0.000162139	0.0470204	0	0	0	1	1	3	0.0627896	0	0	0	0	1	1
GO:1990426	mitotic recombination-dependent replication fork processing	0.00013182	0.0382278	0	0	0	1	1	2	0.0418597	0	0	0	0	1	1
GO:1990428	miRNA transport	1.78737e-05	0.00518336	0	0	0	1	1	1	0.0209299	0	0	0	0	1	1
GO:1990440	positive regulation of transcription from RNA polymerase II promoter in response to endoplasmic reticulum stress	0.000472626	0.137062	0	0	0	1	1	11	0.230229	0	0	0	0	1	1
GO:1990441	negative regulation of transcription from RNA polymerase II promoter in response to endoplasmic reticulum stress	0.000517791	0.150159	0	0	0	1	1	5	0.104649	0	0	0	0	1	1
GO:1990442	intrinsic apoptotic signaling pathway in response to nitrosative stress	1.07919e-05	0.00312964	0	0	0	1	1	1	0.0209299	0	0	0	0	1	1
GO:1990451	cellular stress response to acidic pH	3.62705e-05	0.0105185	0	0	0	1	1	1	0.0209299	0	0	0	0	1	1
GO:1990478	response to ultrasound	0.000426356	0.123643	0	0	0	1	1	1	0.0209299	0	0	0	0	1	1
GO:1990481	mRNA pseudouridine synthesis	0.000188539	0.0546763	0	0	0	1	1	4	0.0837194	0	0	0	0	1	1
GO:1990502	dense core granule maturation	0.000513467	0.148905	0	0	0	1	1	2	0.0418597	0	0	0	0	1	1
GO:1990511	piRNA biosynthetic process	0.00020649	0.0598822	0	0	0	1	1	5	0.104649	0	0	0	0	1	1
GO:1990519	mitochondrial pyrimidine nucleotide import	0.000223784	0.0648974	0	0	0	1	1	2	0.0418597	0	0	0	0	1	1
GO:1990523	bone regeneration	0.000497917	0.144396	0	0	0	1	1	4	0.0837194	0	0	0	0	1	1
GO:1990535	neuron projection maintenance	0.000633391	0.183683	0	0	0	1	1	6	0.125579	0	0	0	0	1	1
GO:1990539	fructose import across plasma membrane	3.29597e-05	0.00955832	0	0	0	1	1	1	0.0209299	0	0	0	0	1	1
GO:1990542	mitochondrial transmembrane transport	0.00463354	1.34373	0	0	0	1	1	83	1.73718	0	0	0	0	1	1
GO:1990569	UDP-N-acetylglucosamine transmembrane transport	0.000174101	0.0504893	0	0	0	1	1	2	0.0418597	0	0	0	0	1	1
GO:1990570	GDP-mannose transmembrane transport	0.000105886	0.0307071	0	0	0	1	1	1	0.0209299	0	0	0	0	1	1
GO:1990575	mitochondrial L-ornithine transmembrane transport	2.66714e-05	0.00773471	0	0	0	1	1	1	0.0209299	0	0	0	0	1	1
GO:1990579	peptidyl-serine trans-autophosphorylation	8.05375e-05	0.0233559	0	0	0	1	1	1	0.0209299	0	0	0	0	1	1
GO:1990592	protein K69-linked ufmylation	0.000526497	0.152684	0	0	0	1	1	5	0.104649	0	0	0	0	1	1
GO:1990603	dark adaptation	5.63912e-05	0.0163534	0	0	0	1	1	1	0.0209299	0	0	0	0	1	1
GO:1990613	mitochondrial membrane fusion	4.28325e-05	0.0124214	0	0	0	1	1	1	0.0209299	0	0	0	0	1	1
GO:1990614	mitochondrial magnesium ion transmembrane transport	4.27447e-05	0.012396	0	0	0	1	1	1	0.0209299	0	0	0	0	1	1
GO:1990619	histone H3-K9 deacetylation	0.000102467	0.0297156	0	0	0	1	1	2	0.0418597	0	0	0	0	1	1
GO:1990637	response to prolactin	0.000583915	0.169335	0	0	0	1	1	4	0.0837194	0	0	0	0	1	1
GO:1990641	response to iron ion starvation	1.85545e-05	0.00538079	0	0	0	1	1	2	0.0418597	0	0	0	0	1	1
GO:1990646	cellular response to prolactin	0.00044981	0.130445	0	0	0	1	1	2	0.0418597	0	0	0	0	1	1
GO:1990654	sebum secreting cell proliferation	0.000312052	0.090495	0	0	0	1	1	1	0.0209299	0	0	0	0	1	1
GO:1990668	vesicle fusion with endoplasmic reticulum-Golgi intermediate compartment (ERGIC) membrane	0.000254129	0.0736973	0	0	0	1	1	6	0.125579	0	0	0	0	1	1
GO:1990697	protein depalmitoleylation	6.91567e-06	0.00200555	0	0	0	1	1	1	0.0209299	0	0	0	0	1	1
GO:1990700	nucleolar chromatin organization	9.43593e-05	0.0273642	0	0	0	1	1	1	0.0209299	0	0	0	0	1	1
GO:1990708	conditioned place preference	0.000307329	0.0891253	0	0	0	1	1	1	0.0209299	0	0	0	0	1	1
GO:1990709	presynaptic active zone organization	0.000518727	0.150431	0	0	0	1	1	2	0.0418597	0	0	0	0	1	1
GO:1990737	response to manganese-induced endoplasmic reticulum stress	0.000105742	0.0306653	0	0	0	1	1	3	0.0627896	0	0	0	0	1	1
GO:1990743	protein sialylation	0.000367373	0.106538	0	0	0	1	1	3	0.0627896	0	0	0	0	1	1
GO:1990744	primary miRNA methylation	1.84646e-05	0.00535473	0	0	0	1	1	1	0.0209299	0	0	0	0	1	1
GO:1990755	mitotic spindle microtubule depolymerization	4.33125e-05	0.0125606	0	0	0	1	1	1	0.0209299	0	0	0	0	1	1
GO:1990771	clathrin-dependent extracellular exosome endocytosis	0.00022957	0.0665752	0	0	0	1	1	1	0.0209299	0	0	0	0	1	1
GO:1990774	tumor necrosis factor secretion	6.4437e-05	0.0186867	0	0	0	1	1	1	0.0209299	0	0	0	0	1	1
GO:1990776	response to angiotensin	0.00238218	0.690831	0	0	0	1	1	22	0.460457	0	0	0	0	1	1
GO:1990785	response to water-immersion restraint stress	0.000260351	0.0755018	0	0	0	1	1	3	0.0627896	0	0	0	0	1	1
GO:1990786	cellular response to dsDNA	1.89276e-05	0.00548899	0	0	0	1	1	1	0.0209299	0	0	0	0	1	1
GO:1990791	dorsal root ganglion development	0.00127929	0.370993	0	0	0	1	1	3	0.0627896	0	0	0	0	1	1
GO:1990792	cellular response to glial cell derived neurotrophic factor	6.51774e-06	0.00189014	0	0	0	1	1	1	0.0209299	0	0	0	0	1	1
GO:1990822	basic amino acid transmembrane transport	0.000154904	0.0449223	0	0	0	1	1	3	0.0627896	0	0	0	0	1	1
GO:1990828	hepatocyte dedifferentiation	0.000322924	0.093648	0	0	0	1	1	1	0.0209299	0	0	0	0	1	1
GO:1990834	response to odorant	0.00060045	0.17413	0	0	0	1	1	4	0.0837194	0	0	0	0	1	1
GO:1990845	adaptive thermogenesis	0.00230756	0.669193	0	0	0	1	1	14	0.293018	0	0	0	0	1	1
GO:1990859	cellular response to endothelin	2.94226e-05	0.00853255	0	0	0	1	1	1	0.0209299	0	0	0	0	1	1
GO:1990869	cellular response to chemokine	0.000931743	0.270205	0	0	0	1	1	6	0.125579	0	0	0	0	1	1
GO:1990910	response to hypobaric hypoxia	0.000114334	0.0331567	0	0	0	1	1	3	0.0627896	0	0	0	0	1	1
GO:1990911	response to psychosocial stress	0.000150556	0.0436612	0	0	0	1	1	2	0.0418597	0	0	0	0	1	1
GO:1990918	double-strand break repair involved in meiotic recombination	0.000201045	0.0583031	0	0	0	1	1	3	0.0627896	0	0	0	0	1	1
GO:1990928	response to amino acid starvation	0.000232793	0.06751	0	0	0	1	1	3	0.0627896	0	0	0	0	1	1
GO:1990938	peptidyl-aspartic acid autophosphorylation	2.29212e-05	0.00664714	0	0	0	1	1	1	0.0209299	0	0	0	0	1	1
GO:1990962	drug transport across blood-brain barrier	8.62563e-05	0.0250143	0	0	0	1	1	1	0.0209299	0	0	0	0	1	1
GO:1990963	establishment of blood-retinal barrier	8.62563e-05	0.0250143	0	0	0	1	1	1	0.0209299	0	0	0	0	1	1
GO:1990966	ATP generation from poly-ADP-D-ribose	0.000160951	0.0466758	0	0	0	1	1	4	0.0837194	0	0	0	0	1	1
GO:1990968	modulation by host of RNA binding by virus	3.02916e-05	0.00878457	0	0	0	1	1	1	0.0209299	0	0	0	0	1	1
GO:1990969	modulation by host of viral RNA-binding transcription factor activity	3.02916e-05	0.00878457	0	0	0	1	1	1	0.0209299	0	0	0	0	1	1
GO:1990983	tRNA demethylation	3.1061e-05	0.00900768	0	0	0	1	1	1	0.0209299	0	0	0	0	1	1
GO:2000001	regulation of DNA damage checkpoint	0.00174005	0.504614	0	0	0	1	1	15	0.313948	0	0	0	0	1	1
GO:2000002	negative regulation of DNA damage checkpoint	0.000172652	0.0500691	0	0	0	1	1	4	0.0837194	0	0	0	0	1	1
GO:2000003	positive regulation of DNA damage checkpoint	3.0085e-05	0.00872465	0	0	0	1	1	1	0.0209299	0	0	0	0	1	1
GO:2000005	negative regulation of metanephric S-shaped body morphogenesis	0.000420011	0.121803	0	0	0	1	1	1	0.0209299	0	0	0	0	1	1
GO:2000007	negative regulation of metanephric comma-shaped body morphogenesis	0.000420011	0.121803	0	0	0	1	1	1	0.0209299	0	0	0	0	1	1
GO:2000008	regulation of protein localization to cell surface	0.00405127	1.17487	0	0	0	1	1	33	0.690685	0	0	0	0	1	1
GO:2000009	negative regulation of protein localization to cell surface	0.00128753	0.373384	0	0	0	1	1	12	0.251158	0	0	0	0	1	1
GO:2000010	positive regulation of protein localization to cell surface	0.00176958	0.513179	0	0	0	1	1	13	0.272088	0	0	0	0	1	1
GO:2000011	regulation of adaxial/abaxial pattern formation	7.60101e-05	0.0220429	0	0	0	1	1	1	0.0209299	0	0	0	0	1	1
GO:2000015	regulation of determination of dorsal identity	0.000656358	0.190344	0	0	0	1	1	4	0.0837194	0	0	0	0	1	1
GO:2000016	negative regulation of determination of dorsal identity	8.39146e-05	0.0243352	0	0	0	1	1	2	0.0418597	0	0	0	0	1	1
GO:2000017	positive regulation of determination of dorsal identity	0.000572443	0.166009	0	0	0	1	1	2	0.0418597	0	0	0	0	1	1
GO:2000018	regulation of male gonad development	0.00298467	0.865554	0	0	0	1	1	9	0.188369	0	0	0	0	1	1
GO:2000019	negative regulation of male gonad development	0.000133856	0.0388181	0	0	0	1	1	1	0.0209299	0	0	0	0	1	1
GO:2000020	positive regulation of male gonad development	0.00285081	0.826736	0	0	0	1	1	8	0.167439	0	0	0	0	1	1
GO:2000035	regulation of stem cell division	0.000957078	0.277552	0	0	0	1	1	8	0.167439	0	0	0	0	1	1
GO:2000041	negative regulation of planar cell polarity pathway involved in axis elongation	0.000411172	0.11924	0	0	0	1	1	2	0.0418597	0	0	0	0	1	1
GO:2000042	negative regulation of double-strand break repair via homologous recombination	0.000897413	0.26025	0	0	0	1	1	9	0.188369	0	0	0	0	1	1
GO:2000043	regulation of cardiac cell fate specification	0.00020428	0.0592412	0	0	0	1	1	2	0.0418597	0	0	0	0	1	1
GO:2000047	regulation of cell-cell adhesion mediated by cadherin	0.00184044	0.533727	0	0	0	1	1	11	0.230229	0	0	0	0	1	1
GO:2000048	negative regulation of cell-cell adhesion mediated by cadherin	0.000413013	0.119774	0	0	0	1	1	4	0.0837194	0	0	0	0	1	1
GO:2000049	positive regulation of cell-cell adhesion mediated by cadherin	0.00142742	0.413953	0	0	0	1	1	7	0.146509	0	0	0	0	1	1
GO:2000050	regulation of non-canonical Wnt signaling pathway	0.00371711	1.07796	0	0	0	1	1	20	0.418597	0	0	0	0	1	1
GO:2000051	negative regulation of non-canonical Wnt signaling pathway	0.000588048	0.170534	0	0	0	1	1	5	0.104649	0	0	0	0	1	1
GO:2000052	positive regulation of non-canonical Wnt signaling pathway	0.00270782	0.785268	0	0	0	1	1	12	0.251158	0	0	0	0	1	1
GO:2000053	regulation of Wnt signaling pathway involved in dorsal/ventral axis specification	0.000330692	0.0959006	0	0	0	1	1	3	0.0627896	0	0	0	0	1	1
GO:2000054	negative regulation of Wnt signaling pathway involved in dorsal/ventral axis specification	0.000236194	0.0684963	0	0	0	1	1	2	0.0418597	0	0	0	0	1	1
GO:2000055	positive regulation of Wnt signaling pathway involved in dorsal/ventral axis specification	9.44975e-05	0.0274043	0	0	0	1	1	1	0.0209299	0	0	0	0	1	1
GO:2000057	negative regulation of Wnt signaling pathway involved in digestive tract morphogenesis	3.64611e-05	0.0105737	0	0	0	1	1	1	0.0209299	0	0	0	0	1	1
GO:2000058	regulation of protein ubiquitination involved in ubiquitin-dependent protein catabolic process	0.00678687	1.96819	0	0	0	1	1	106	2.21856	0	0	0	0	1	1
GO:2000059	negative regulation of protein ubiquitination involved in ubiquitin-dependent protein catabolic process	0.000524949	0.152235	0	0	0	1	1	13	0.272088	0	0	0	0	1	1
GO:2000060	positive regulation of protein ubiquitination involved in ubiquitin-dependent protein catabolic process	0.00592258	1.71755	0	0	0	1	1	91	1.90462	0	0	0	0	1	1
GO:2000062	negative regulation of ureter smooth muscle cell differentiation	0.000390229	0.113167	0	0	0	1	1	1	0.0209299	0	0	0	0	1	1
GO:2000063	positive regulation of ureter smooth muscle cell differentiation	0.000390229	0.113167	0	0	0	1	1	1	0.0209299	0	0	0	0	1	1
GO:2000064	regulation of cortisol biosynthetic process	0.00107164	0.310775	0	0	0	1	1	6	0.125579	0	0	0	0	1	1
GO:2000065	negative regulation of cortisol biosynthetic process	0.000922567	0.267544	0	0	0	1	1	4	0.0837194	0	0	0	0	1	1
GO:2000066	positive regulation of cortisol biosynthetic process	0.000133856	0.0388181	0	0	0	1	1	1	0.0209299	0	0	0	0	1	1
GO:2000074	regulation of type B pancreatic cell development	0.00142375	0.412887	0	0	0	1	1	8	0.167439	0	0	0	0	1	1
GO:2000077	negative regulation of type B pancreatic cell development	0.000180208	0.0522604	0	0	0	1	1	2	0.0418597	0	0	0	0	1	1
GO:2000078	positive regulation of type B pancreatic cell development	0.000849903	0.246472	0	0	0	1	1	3	0.0627896	0	0	0	0	1	1
GO:2000079	regulation of canonical Wnt signaling pathway involved in controlling type B pancreatic cell proliferation	0.000241034	0.0698998	0	0	0	1	1	2	0.0418597	0	0	0	0	1	1
GO:2000080	negative regulation of canonical Wnt signaling pathway involved in controlling type B pancreatic cell proliferation	0.000198398	0.0575353	0	0	0	1	1	1	0.0209299	0	0	0	0	1	1
GO:2000081	positive regulation of canonical Wnt signaling pathway involved in controlling type B pancreatic cell proliferation	4.26361e-05	0.0123645	0	0	0	1	1	1	0.0209299	0	0	0	0	1	1
GO:2000095	regulation of Wnt signaling pathway, planar cell polarity pathway	0.00272207	0.789399	0	0	0	1	1	13	0.272088	0	0	0	0	1	1
GO:2000096	positive regulation of Wnt signaling pathway, planar cell polarity pathway	0.00189929	0.550795	0	0	0	1	1	8	0.167439	0	0	0	0	1	1
GO:2000097	regulation of smooth muscle cell-matrix adhesion	0.000117091	0.0339564	0	0	0	1	1	3	0.0627896	0	0	0	0	1	1
GO:2000098	negative regulation of smooth muscle cell-matrix adhesion	7.84474e-05	0.0227497	0	0	0	1	1	2	0.0418597	0	0	0	0	1	1
GO:2000103	positive regulation of mammary stem cell proliferation	0.000100187	0.0290541	0	0	0	1	1	1	0.0209299	0	0	0	0	1	1
GO:2000104	negative regulation of DNA-dependent DNA replication	0.00216791	0.628695	0	0	0	1	1	20	0.418597	0	0	0	0	1	1
GO:2000105	positive regulation of DNA-dependent DNA replication	0.00182942	0.530531	0	0	0	1	1	14	0.293018	0	0	0	0	1	1
GO:2000110	negative regulation of macrophage apoptotic process	0.000229145	0.0664522	0	0	0	1	1	5	0.104649	0	0	0	0	1	1
GO:2000114	regulation of establishment of cell polarity	0.0032952	0.955608	0	0	0	1	1	21	0.439527	0	0	0	0	1	1
GO:2000118	regulation of sodium-dependent phosphate transport	6.41201e-05	0.0185948	0	0	0	1	1	3	0.0627896	0	0	0	0	1	1
GO:2000119	negative regulation of sodium-dependent phosphate transport	2.46178e-05	0.00713915	0	0	0	1	1	1	0.0209299	0	0	0	0	1	1
GO:2000120	positive regulation of sodium-dependent phosphate transport	1.38885e-05	0.00402767	0	0	0	1	1	1	0.0209299	0	0	0	0	1	1
GO:2000124	regulation of endocannabinoid signaling pathway	0.000109382	0.0317209	0	0	0	1	1	2	0.0418597	0	0	0	0	1	1
GO:2000136	regulation of cell proliferation involved in heart morphogenesis	0.00407517	1.1818	0	0	0	1	1	16	0.334878	0	0	0	0	1	1
GO:2000137	negative regulation of cell proliferation involved in heart morphogenesis	0.000543739	0.157684	0	0	0	1	1	2	0.0418597	0	0	0	0	1	1
GO:2000138	positive regulation of cell proliferation involved in heart morphogenesis	0.00152105	0.441104	0	0	0	1	1	6	0.125579	0	0	0	0	1	1
GO:2000142	regulation of DNA-templated transcription, initiation	0.00442839	1.28423	0	0	0	1	1	35	0.732545	0	0	0	0	1	1
GO:2000143	negative regulation of DNA-templated transcription, initiation	0.000440926	0.127869	0	0	0	1	1	6	0.125579	0	0	0	0	1	1
GO:2000144	positive regulation of DNA-templated transcription, initiation	0.00367599	1.06604	0	0	0	1	1	26	0.544176	0	0	0	0	1	1
GO:2000152	regulation of ubiquitin-specific protease activity	0.000336112	0.0974726	0	0	0	1	1	4	0.0837194	0	0	0	0	1	1
GO:2000156	regulation of retrograde vesicle-mediated transport, Golgi to ER	8.99538e-05	0.0260866	0	0	0	1	1	2	0.0418597	0	0	0	0	1	1
GO:2000157	negative regulation of ubiquitin-specific protease activity	3.22602e-05	0.00935546	0	0	0	1	1	2	0.0418597	0	0	0	0	1	1
GO:2000158	positive regulation of ubiquitin-specific protease activity	0.000303852	0.0881171	0	0	0	1	1	2	0.0418597	0	0	0	0	1	1
GO:2000167	regulation of planar cell polarity pathway involved in neural tube closure	0.00011697	0.0339213	0	0	0	1	1	1	0.0209299	0	0	0	0	1	1
GO:2000169	regulation of peptidyl-cysteine S-nitrosylation	0.00147062	0.426479	0	0	0	1	1	7	0.146509	0	0	0	0	1	1
GO:2000170	positive regulation of peptidyl-cysteine S-nitrosylation	0.000129981	0.0376944	0	0	0	1	1	2	0.0418597	0	0	0	0	1	1
GO:2000172	regulation of branching morphogenesis of a nerve	0.000980032	0.284209	0	0	0	1	1	4	0.0837194	0	0	0	0	1	1
GO:2000173	negative regulation of branching morphogenesis of a nerve	0.000407714	0.118237	0	0	0	1	1	1	0.0209299	0	0	0	0	1	1
GO:2000176	positive regulation of pro-T cell differentiation	1.08657e-05	0.00315106	0	0	0	1	1	1	0.0209299	0	0	0	0	1	1
GO:2000178	negative regulation of neural precursor cell proliferation	0.00193798	0.562015	0	0	0	1	1	20	0.418597	0	0	0	0	1	1
GO:2000182	regulation of progesterone biosynthetic process	0.0006265	0.181685	0	0	0	1	1	3	0.0627896	0	0	0	0	1	1
GO:2000184	positive regulation of progesterone biosynthetic process	0.000576467	0.167175	0	0	0	1	1	1	0.0209299	0	0	0	0	1	1
GO:2000187	positive regulation of phosphate transmembrane transport	1.38885e-05	0.00402767	0	0	0	1	1	1	0.0209299	0	0	0	0	1	1
GO:2000188	regulation of cholesterol homeostasis	0.000873809	0.253405	0	0	0	1	1	12	0.251158	0	0	0	0	1	1
GO:2000189	positive regulation of cholesterol homeostasis	0.000150359	0.0436041	0	0	0	1	1	4	0.0837194	0	0	0	0	1	1
GO:2000193	positive regulation of fatty acid transport	0.00139077	0.403322	0	0	0	1	1	17	0.355808	0	0	0	0	1	1
GO:2000194	regulation of female gonad development	0.00123418	0.357912	0	0	0	1	1	13	0.272088	0	0	0	0	1	1
GO:2000195	negative regulation of female gonad development	0.000867672	0.251625	0	0	0	1	1	5	0.104649	0	0	0	0	1	1
GO:2000196	positive regulation of female gonad development	9.98078e-05	0.0289443	0	0	0	1	1	3	0.0627896	0	0	0	0	1	1
GO:2000197	regulation of ribonucleoprotein complex localization	0.000776353	0.225142	0	0	0	1	1	7	0.146509	0	0	0	0	1	1
GO:2000208	positive regulation of ribosomal small subunit export from nucleus	0.000352451	0.102211	0	0	0	1	1	1	0.0209299	0	0	0	0	1	1
GO:2000210	positive regulation of anoikis	0.000277748	0.0805468	0	0	0	1	1	7	0.146509	0	0	0	0	1	1
GO:2000211	regulation of glutamate metabolic process	9.01073e-05	0.0261311	0	0	0	1	1	2	0.0418597	0	0	0	0	1	1
GO:2000212	negative regulation of glutamate metabolic process	1.84071e-05	0.00533805	0	0	0	1	1	1	0.0209299	0	0	0	0	1	1
GO:2000224	regulation of testosterone biosynthetic process	0.000204	0.0591601	0	0	0	1	1	3	0.0627896	0	0	0	0	1	1
GO:2000225	negative regulation of testosterone biosynthetic process	0.000142238	0.0412489	0	0	0	1	1	2	0.0418597	0	0	0	0	1	1
GO:2000227	negative regulation of pancreatic A cell differentiation	0.000257409	0.0746487	0	0	0	1	1	1	0.0209299	0	0	0	0	1	1
GO:2000229	regulation of pancreatic stellate cell proliferation	0.000145083	0.0420741	0	0	0	1	1	2	0.0418597	0	0	0	0	1	1
GO:2000230	negative regulation of pancreatic stellate cell proliferation	0.000107282	0.0311117	0	0	0	1	1	1	0.0209299	0	0	0	0	1	1
GO:2000231	positive regulation of pancreatic stellate cell proliferation	3.78013e-05	0.0109624	0	0	0	1	1	1	0.0209299	0	0	0	0	1	1
GO:2000232	regulation of rRNA processing	0.00101686	0.294888	0	0	0	1	1	11	0.230229	0	0	0	0	1	1
GO:2000233	negative regulation of rRNA processing	0.000306919	0.0890065	0	0	0	1	1	2	0.0418597	0	0	0	0	1	1
GO:2000234	positive regulation of rRNA processing	0.000709937	0.205882	0	0	0	1	1	9	0.188369	0	0	0	0	1	1
GO:2000243	positive regulation of reproductive process	0.0108142	3.13611	0	0	0	1	1	55	1.15114	0	0	0	0	1	1
GO:2000249	regulation of actin cytoskeleton reorganization	0.00310479	0.900389	0	0	0	1	1	34	0.711615	0	0	0	0	1	1
GO:2000251	positive regulation of actin cytoskeleton reorganization	0.00209054	0.606256	0	0	0	1	1	18	0.376738	0	0	0	0	1	1
GO:2000252	negative regulation of feeding behavior	0.000942411	0.273299	0	0	0	1	1	8	0.167439	0	0	0	0	1	1
GO:2000253	positive regulation of feeding behavior	0.000911176	0.264241	0	0	0	1	1	9	0.188369	0	0	0	0	1	1
GO:2000254	regulation of male germ cell proliferation	0.000230276	0.0667801	0	0	0	1	1	4	0.0837194	0	0	0	0	1	1
GO:2000255	negative regulation of male germ cell proliferation	0.000226368	0.0656466	0	0	0	1	1	3	0.0627896	0	0	0	0	1	1
GO:2000256	positive regulation of male germ cell proliferation	3.90853e-06	0.00113347	0	0	0	1	1	1	0.0209299	0	0	0	0	1	1
GO:2000257	regulation of protein activation cascade	0.00214748	0.622769	0	0	0	1	1	49	1.02556	0	0	0	0	1	1
GO:2000266	regulation of blood coagulation, intrinsic pathway	5.15176e-05	0.0149401	0	0	0	1	1	1	0.0209299	0	0	0	0	1	1
GO:2000270	negative regulation of fibroblast apoptotic process	0.000959369	0.278217	0	0	0	1	1	7	0.146509	0	0	0	0	1	1
GO:2000275	regulation of oxidative phosphorylation uncoupler activity	0.000416363	0.120745	0	0	0	1	1	4	0.0837194	0	0	0	0	1	1
GO:2000276	negative regulation of oxidative phosphorylation uncoupler activity	0.000347796	0.100861	0	0	0	1	1	2	0.0418597	0	0	0	0	1	1
GO:2000277	positive regulation of oxidative phosphorylation uncoupler activity	2.62599e-05	0.00761536	0	0	0	1	1	1	0.0209299	0	0	0	0	1	1
GO:2000278	regulation of DNA biosynthetic process	0.0111481	3.23294	0	0	0	1	1	102	2.13485	0	0	0	0	1	1
GO:2000279	negative regulation of DNA biosynthetic process	0.00355761	1.03171	0	0	0	1	1	36	0.753475	0	0	0	0	1	1
GO:2000282	regulation of cellular amino acid biosynthetic process	0.000116478	0.0337788	0	0	0	1	1	2	0.0418597	0	0	0	0	1	1
GO:2000286	receptor internalization involved in canonical Wnt signaling pathway	0.000111993	0.0324779	0	0	0	1	1	3	0.0627896	0	0	0	0	1	1
GO:2000287	positive regulation of myotome development	0.000353675	0.102566	0	0	0	1	1	1	0.0209299	0	0	0	0	1	1
GO:2000288	positive regulation of myoblast proliferation	0.000781699	0.226693	0	0	0	1	1	6	0.125579	0	0	0	0	1	1
GO:2000291	regulation of myoblast proliferation	0.00113894	0.330292	0	0	0	1	1	11	0.230229	0	0	0	0	1	1
GO:2000297	negative regulation of synapse maturation	8.24359e-05	0.0239064	0	0	0	1	1	3	0.0627896	0	0	0	0	1	1
GO:2000298	regulation of Rho-dependent protein serine/threonine kinase activity	0.000486505	0.141087	0	0	0	1	1	2	0.0418597	0	0	0	0	1	1
GO:2000299	negative regulation of Rho-dependent protein serine/threonine kinase activity	0.000370305	0.107388	0	0	0	1	1	1	0.0209299	0	0	0	0	1	1
GO:2000301	negative regulation of synaptic vesicle exocytosis	0.000665375	0.192959	0	0	0	1	1	4	0.0837194	0	0	0	0	1	1
GO:2000302	positive regulation of synaptic vesicle exocytosis	0.000642962	0.186459	0	0	0	1	1	3	0.0627896	0	0	0	0	1	1
GO:2000307	regulation of tumor necrosis factor (ligand) superfamily member 11 production	0.000246489	0.0714818	0	0	0	1	1	3	0.0627896	0	0	0	0	1	1
GO:2000308	negative regulation of tumor necrosis factor (ligand) superfamily member 11 production	2.85712e-05	0.00828566	0	0	0	1	1	1	0.0209299	0	0	0	0	1	1
GO:2000309	positive regulation of tumor necrosis factor (ligand) superfamily member 11 production	0.000217918	0.0631962	0	0	0	1	1	2	0.0418597	0	0	0	0	1	1
GO:2000312	regulation of kainate selective glutamate receptor activity	0.000656327	0.190335	0	0	0	1	1	3	0.0627896	0	0	0	0	1	1
GO:2000313	regulation of fibroblast growth factor receptor signaling pathway involved in neural plate anterior/posterior pattern formation	0.000383618	0.111249	0	0	0	1	1	2	0.0418597	0	0	0	0	1	1
GO:2000314	negative regulation of fibroblast growth factor receptor signaling pathway involved in neural plate anterior/posterior pattern formation	1.69998e-05	0.00492995	0	0	0	1	1	1	0.0209299	0	0	0	0	1	1
GO:2000318	positive regulation of T-helper 17 type immune response	0.000807275	0.23411	0	0	0	1	1	7	0.146509	0	0	0	0	1	1
GO:2000321	positive regulation of T-helper 17 cell differentiation	0.000369813	0.107246	0	0	0	1	1	5	0.104649	0	0	0	0	1	1
GO:2000322	regulation of glucocorticoid receptor signaling pathway	0.000867376	0.251539	0	0	0	1	1	8	0.167439	0	0	0	0	1	1
GO:2000323	negative regulation of glucocorticoid receptor signaling pathway	0.000400029	0.116009	0	0	0	1	1	6	0.125579	0	0	0	0	1	1
GO:2000324	positive regulation of glucocorticoid receptor signaling pathway	0.000467346	0.13553	0	0	0	1	1	2	0.0418597	0	0	0	0	1	1
GO:2000327	positive regulation of ligand-dependent nuclear receptor transcription coactivator activity	9.23649e-05	0.0267858	0	0	0	1	1	2	0.0418597	0	0	0	0	1	1
GO:2000328	regulation of T-helper 17 cell lineage commitment	0.000565355	0.163953	0	0	0	1	1	7	0.146509	0	0	0	0	1	1
GO:2000329	negative regulation of T-helper 17 cell lineage commitment	0.000236513	0.0685888	0	0	0	1	1	3	0.0627896	0	0	0	0	1	1
GO:2000330	positive regulation of T-helper 17 cell lineage commitment	0.000328842	0.0953641	0	0	0	1	1	4	0.0837194	0	0	0	0	1	1
GO:2000331	regulation of terminal button organization	5.38027e-05	0.0156028	0	0	0	1	1	2	0.0418597	0	0	0	0	1	1
GO:2000334	positive regulation of blood microparticle formation	0.000131428	0.038114	0	0	0	1	1	2	0.0418597	0	0	0	0	1	1
GO:2000340	positive regulation of chemokine (C-X-C motif) ligand 1 production	0.00011077	0.0321233	0	0	0	1	1	2	0.0418597	0	0	0	0	1	1
GO:2000341	regulation of chemokine (C-X-C motif) ligand 2 production	0.00101804	0.295231	0	0	0	1	1	9	0.188369	0	0	0	0	1	1
GO:2000342	negative regulation of chemokine (C-X-C motif) ligand 2 production	0.000509928	0.147879	0	0	0	1	1	2	0.0418597	0	0	0	0	1	1
GO:2000343	positive regulation of chemokine (C-X-C motif) ligand 2 production	0.000508108	0.147351	0	0	0	1	1	7	0.146509	0	0	0	0	1	1
GO:2000344	positive regulation of acrosome reaction	0.00135285	0.392328	0	0	0	1	1	11	0.230229	0	0	0	0	1	1
GO:2000345	regulation of hepatocyte proliferation	0.00176759	0.512602	0	0	0	1	1	14	0.293018	0	0	0	0	1	1
GO:2000346	negative regulation of hepatocyte proliferation	0.000429343	0.124509	0	0	0	1	1	4	0.0837194	0	0	0	0	1	1
GO:2000347	positive regulation of hepatocyte proliferation	0.000696047	0.201854	0	0	0	1	1	7	0.146509	0	0	0	0	1	1
GO:2000348	regulation of CD40 signaling pathway	0.000341633	0.0990735	0	0	0	1	1	6	0.125579	0	0	0	0	1	1
GO:2000349	negative regulation of CD40 signaling pathway	0.000249717	0.072418	0	0	0	1	1	2	0.0418597	0	0	0	0	1	1
GO:2000350	positive regulation of CD40 signaling pathway	1.39096e-05	0.00403379	0	0	0	1	1	1	0.0209299	0	0	0	0	1	1
GO:2000351	regulation of endothelial cell apoptotic process	0.00465117	1.34884	0	0	0	1	1	40	0.837194	0	0	0	0	1	1
GO:2000352	negative regulation of endothelial cell apoptotic process	0.00288397	0.836353	0	0	0	1	1	26	0.544176	0	0	0	0	1	1
GO:2000353	positive regulation of endothelial cell apoptotic process	0.00176719	0.512486	0	0	0	1	1	14	0.293018	0	0	0	0	1	1
GO:2000354	regulation of ovarian follicle development	0.000254406	0.0737776	0	0	0	1	1	6	0.125579	0	0	0	0	1	1
GO:2000355	negative regulation of ovarian follicle development	6.85746e-06	0.00198866	0	0	0	1	1	2	0.0418597	0	0	0	0	1	1
GO:2000357	negative regulation of kidney smooth muscle cell differentiation	0.000390229	0.113167	0	0	0	1	1	1	0.0209299	0	0	0	0	1	1
GO:2000358	positive regulation of kidney smooth muscle cell differentiation	0.000390229	0.113167	0	0	0	1	1	1	0.0209299	0	0	0	0	1	1
GO:2000359	regulation of binding of sperm to zona pellucida	0.000392937	0.113952	0	0	0	1	1	5	0.104649	0	0	0	0	1	1
GO:2000360	negative regulation of binding of sperm to zona pellucida	0.000361823	0.104929	0	0	0	1	1	4	0.0837194	0	0	0	0	1	1
GO:2000363	positive regulation of prostaglandin-E synthase activity	6.10241e-05	0.017697	0	0	0	1	1	2	0.0418597	0	0	0	0	1	1
GO:2000366	positive regulation of STAT protein import into nucleus	0.00087148	0.252729	0	0	0	1	1	5	0.104649	0	0	0	0	1	1
GO:2000368	positive regulation of acrosomal vesicle exocytosis	1.63411e-05	0.00473893	0	0	0	1	1	2	0.0418597	0	0	0	0	1	1
GO:2000370	positive regulation of clathrin-dependent endocytosis	0.00110665	0.320928	0	0	0	1	1	7	0.146509	0	0	0	0	1	1
GO:2000373	positive regulation of DNA topoisomerase (ATP-hydrolyzing) activity	0.000459724	0.13332	0	0	0	1	1	6	0.125579	0	0	0	0	1	1
GO:2000380	regulation of mesoderm development	0.00242535	0.703352	0	0	0	1	1	16	0.334878	0	0	0	0	1	1
GO:2000381	negative regulation of mesoderm development	0.00138469	0.401559	0	0	0	1	1	8	0.167439	0	0	0	0	1	1
GO:2000382	positive regulation of mesoderm development	0.000419322	0.121604	0	0	0	1	1	5	0.104649	0	0	0	0	1	1
GO:2000386	positive regulation of ovarian follicle development	8.86156e-05	0.0256985	0	0	0	1	1	2	0.0418597	0	0	0	0	1	1
GO:2000388	positive regulation of antral ovarian follicle growth	1.42987e-05	0.00414663	0	0	0	1	1	1	0.0209299	0	0	0	0	1	1
GO:2000391	positive regulation of neutrophil extravasation	0.000265535	0.0770051	0	0	0	1	1	4	0.0837194	0	0	0	0	1	1
GO:2000392	regulation of lamellipodium morphogenesis	0.00119967	0.347905	0	0	0	1	1	11	0.230229	0	0	0	0	1	1
GO:2000393	negative regulation of lamellipodium morphogenesis	0.000240074	0.0696215	0	0	0	1	1	2	0.0418597	0	0	0	0	1	1
GO:2000394	positive regulation of lamellipodium morphogenesis	0.000728956	0.211397	0	0	0	1	1	7	0.146509	0	0	0	0	1	1
GO:2000397	positive regulation of ubiquitin-dependent endocytosis	5.18604e-05	0.0150395	0	0	0	1	1	2	0.0418597	0	0	0	0	1	1
GO:2000401	regulation of lymphocyte migration	0.00398401	1.15536	0	0	0	1	1	45	0.941844	0	0	0	0	1	1
GO:2000402	negative regulation of lymphocyte migration	0.000955716	0.277158	0	0	0	1	1	8	0.167439	0	0	0	0	1	1
GO:2000403	positive regulation of lymphocyte migration	0.00264043	0.765725	0	0	0	1	1	29	0.606966	0	0	0	0	1	1
GO:2000404	regulation of T cell migration	0.00293846	0.852154	0	0	0	1	1	31	0.648826	0	0	0	0	1	1
GO:2000405	negative regulation of T cell migration	0.000410872	0.119153	0	0	0	1	1	3	0.0627896	0	0	0	0	1	1
GO:2000406	positive regulation of T cell migration	0.00243779	0.70696	0	0	0	1	1	24	0.502317	0	0	0	0	1	1
GO:2000410	regulation of thymocyte migration	9.26488e-05	0.0268681	0	0	0	1	1	3	0.0627896	0	0	0	0	1	1
GO:2000412	positive regulation of thymocyte migration	8.31739e-05	0.0241204	0	0	0	1	1	2	0.0418597	0	0	0	0	1	1
GO:2000415	positive regulation of fibronectin-dependent thymocyte migration	2.21505e-05	0.00642365	0	0	0	1	1	1	0.0209299	0	0	0	0	1	1
GO:2000416	regulation of eosinophil migration	0.000560819	0.162638	0	0	0	1	1	6	0.125579	0	0	0	0	1	1
GO:2000417	negative regulation of eosinophil migration	0.000399647	0.115898	0	0	0	1	1	2	0.0418597	0	0	0	0	1	1
GO:2000418	positive regulation of eosinophil migration	0.000161173	0.0467401	0	0	0	1	1	4	0.0837194	0	0	0	0	1	1
GO:2000420	negative regulation of eosinophil extravasation	0.000366098	0.106168	0	0	0	1	1	1	0.0209299	0	0	0	0	1	1
GO:2000424	positive regulation of eosinophil chemotaxis	0.000112113	0.0325127	0	0	0	1	1	2	0.0418597	0	0	0	0	1	1
GO:2000425	regulation of apoptotic cell clearance	0.000664463	0.192694	0	0	0	1	1	11	0.230229	0	0	0	0	1	1
GO:2000426	negative regulation of apoptotic cell clearance	9.95593e-05	0.0288722	0	0	0	1	1	2	0.0418597	0	0	0	0	1	1
GO:2000427	positive regulation of apoptotic cell clearance	0.000484437	0.140487	0	0	0	1	1	8	0.167439	0	0	0	0	1	1
GO:2000435	negative regulation of protein neddylation	9.29024e-05	0.0269417	0	0	0	1	1	2	0.0418597	0	0	0	0	1	1
GO:2000437	regulation of monocyte extravasation	0.000735536	0.213305	0	0	0	1	1	3	0.0627896	0	0	0	0	1	1
GO:2000438	negative regulation of monocyte extravasation	0.000376977	0.109323	0	0	0	1	1	1	0.0209299	0	0	0	0	1	1
GO:2000439	positive regulation of monocyte extravasation	0.000358559	0.103982	0	0	0	1	1	2	0.0418597	0	0	0	0	1	1
GO:2000446	regulation of macrophage migration inhibitory factor signaling pathway	0.000445047	0.129064	0	0	0	1	1	1	0.0209299	0	0	0	0	1	1
GO:2000449	regulation of CD8-positive, alpha-beta T cell extravasation	0.000112925	0.0327481	0	0	0	1	1	3	0.0627896	0	0	0	0	1	1
GO:2000451	positive regulation of CD8-positive, alpha-beta T cell extravasation	0.000105141	0.030491	0	0	0	1	1	2	0.0418597	0	0	0	0	1	1
GO:2000452	regulation of CD8-positive, alpha-beta cytotoxic T cell extravasation	7.12342e-05	0.0206579	0	0	0	1	1	2	0.0418597	0	0	0	0	1	1
GO:2000454	positive regulation of CD8-positive, alpha-beta cytotoxic T cell extravasation	6.34508e-05	0.0184007	0	0	0	1	1	1	0.0209299	0	0	0	0	1	1
GO:2000458	regulation of astrocyte chemotaxis	0.000119872	0.0347629	0	0	0	1	1	2	0.0418597	0	0	0	0	1	1
GO:2000464	positive regulation of astrocyte chemotaxis	4.16904e-05	0.0120902	0	0	0	1	1	1	0.0209299	0	0	0	0	1	1
GO:2000465	regulation of glycogen (starch) synthase activity	0.000427536	0.123985	0	0	0	1	1	7	0.146509	0	0	0	0	1	1
GO:2000466	negative regulation of glycogen (starch) synthase activity	0.000201996	0.0585788	0	0	0	1	1	3	0.0627896	0	0	0	0	1	1
GO:2000467	positive regulation of glycogen (starch) synthase activity	0.000206977	0.0600234	0	0	0	1	1	4	0.0837194	0	0	0	0	1	1
GO:2000473	positive regulation of hematopoietic stem cell migration	4.16904e-05	0.0120902	0	0	0	1	1	1	0.0209299	0	0	0	0	1	1
GO:2000474	regulation of opioid receptor signaling pathway	3.53354e-05	0.0102473	0	0	0	1	1	2	0.0418597	0	0	0	0	1	1
GO:2000478	positive regulation of metanephric glomerular visceral epithelial cell development	3.87344e-05	0.011233	0	0	0	1	1	1	0.0209299	0	0	0	0	1	1
GO:2000479	regulation of cAMP-dependent protein kinase activity	0.00196075	0.568618	0	0	0	1	1	15	0.313948	0	0	0	0	1	1
GO:2000480	negative regulation of cAMP-dependent protein kinase activity	0.000890587	0.25827	0	0	0	1	1	8	0.167439	0	0	0	0	1	1
GO:2000481	positive regulation of cAMP-dependent protein kinase activity	0.000854591	0.247831	0	0	0	1	1	5	0.104649	0	0	0	0	1	1
GO:2000482	regulation of interleukin-8 secretion	0.00188156	0.545652	0	0	0	1	1	24	0.502317	0	0	0	0	1	1
GO:2000483	negative regulation of interleukin-8 secretion	0.000628993	0.182408	0	0	0	1	1	7	0.146509	0	0	0	0	1	1
GO:2000484	positive regulation of interleukin-8 secretion	0.00119315	0.346012	0	0	0	1	1	15	0.313948	0	0	0	0	1	1
GO:2000485	regulation of glutamine transport	0.0001175	0.0340751	0	0	0	1	1	2	0.0418597	0	0	0	0	1	1
GO:2000486	negative regulation of glutamine transport	0.000104449	0.0302903	0	0	0	1	1	1	0.0209299	0	0	0	0	1	1
GO:2000487	positive regulation of glutamine transport	1.30511e-05	0.00378483	0	0	0	1	1	1	0.0209299	0	0	0	0	1	1
GO:2000489	regulation of hepatic stellate cell activation	0.000460108	0.133431	0	0	0	1	1	6	0.125579	0	0	0	0	1	1
GO:2000490	negative regulation of hepatic stellate cell activation	0.00011813	0.0342576	0	0	0	1	1	2	0.0418597	0	0	0	0	1	1
GO:2000491	positive regulation of hepatic stellate cell activation	0.000341978	0.0991737	0	0	0	1	1	4	0.0837194	0	0	0	0	1	1
GO:2000494	positive regulation of interleukin-18-mediated signaling pathway	2.56213e-05	0.00743017	0	0	0	1	1	1	0.0209299	0	0	0	0	1	1
GO:2000501	regulation of natural killer cell chemotaxis	0.000585505	0.169797	0	0	0	1	1	8	0.167439	0	0	0	0	1	1
GO:2000502	negative regulation of natural killer cell chemotaxis	0.000364348	0.105661	0	0	0	1	1	2	0.0418597	0	0	0	0	1	1
GO:2000503	positive regulation of natural killer cell chemotaxis	0.000224199	0.0650178	0	0	0	1	1	6	0.125579	0	0	0	0	1	1
GO:2000504	positive regulation of blood vessel remodeling	0.000234952	0.0681362	0	0	0	1	1	3	0.0627896	0	0	0	0	1	1
GO:2000506	negative regulation of energy homeostasis	4.72111e-05	0.0136912	0	0	0	1	1	2	0.0418597	0	0	0	0	1	1
GO:2000507	positive regulation of energy homeostasis	0.00110329	0.319955	0	0	0	1	1	6	0.125579	0	0	0	0	1	1
GO:2000513	positive regulation of granzyme A production	6.10234e-05	0.0176968	0	0	0	1	1	1	0.0209299	0	0	0	0	1	1
GO:2000518	negative regulation of T-helper 1 cell activation	6.10234e-05	0.0176968	0	0	0	1	1	1	0.0209299	0	0	0	0	1	1
GO:2000520	regulation of immunological synapse formation	0.000121752	0.035308	0	0	0	1	1	3	0.0627896	0	0	0	0	1	1
GO:2000521	negative regulation of immunological synapse formation	7.37849e-05	0.0213976	0	0	0	1	1	2	0.0418597	0	0	0	0	1	1
GO:2000522	positive regulation of immunological synapse formation	4.79668e-05	0.0139104	0	0	0	1	1	1	0.0209299	0	0	0	0	1	1
GO:2000525	positive regulation of T cell costimulation	0.000189678	0.0550067	0	0	0	1	1	2	0.0418597	0	0	0	0	1	1
GO:2000526	positive regulation of glycoprotein biosynthetic process involved in immunological synapse formation	4.79668e-05	0.0139104	0	0	0	1	1	1	0.0209299	0	0	0	0	1	1
GO:2000529	positive regulation of myeloid dendritic cell chemotaxis	1.09576e-05	0.00317772	0	0	0	1	1	1	0.0209299	0	0	0	0	1	1
GO:2000532	regulation of renal albumin absorption	0.00016515	0.0478936	0	0	0	1	1	2	0.0418597	0	0	0	0	1	1
GO:2000533	negative regulation of renal albumin absorption	0.000126416	0.0366606	0	0	0	1	1	1	0.0209299	0	0	0	0	1	1
GO:2000534	positive regulation of renal albumin absorption	3.87344e-05	0.011233	0	0	0	1	1	1	0.0209299	0	0	0	0	1	1
GO:2000535	regulation of entry of bacterium into host cell	0.000523707	0.151875	0	0	0	1	1	7	0.146509	0	0	0	0	1	1
GO:2000536	negative regulation of entry of bacterium into host cell	8.26221e-05	0.0239604	0	0	0	1	1	2	0.0418597	0	0	0	0	1	1
GO:2000538	positive regulation of B cell chemotaxis	0.00011951	0.0346579	0	0	0	1	1	2	0.0418597	0	0	0	0	1	1
GO:2000541	positive regulation of protein geranylgeranylation	0.000153967	0.0446504	0	0	0	1	1	1	0.0209299	0	0	0	0	1	1
GO:2000542	negative regulation of gastrulation	0.00125302	0.363377	0	0	0	1	1	7	0.146509	0	0	0	0	1	1
GO:2000543	positive regulation of gastrulation	0.00198261	0.574957	0	0	0	1	1	8	0.167439	0	0	0	0	1	1
GO:2000544	regulation of endothelial cell chemotaxis to fibroblast growth factor	0.0011959	0.346811	0	0	0	1	1	7	0.146509	0	0	0	0	1	1
GO:2000545	negative regulation of endothelial cell chemotaxis to fibroblast growth factor	0.000224742	0.0651751	0	0	0	1	1	1	0.0209299	0	0	0	0	1	1
GO:2000546	positive regulation of endothelial cell chemotaxis to fibroblast growth factor	0.000786058	0.227957	0	0	0	1	1	4	0.0837194	0	0	0	0	1	1
GO:2000547	regulation of dendritic cell dendrite assembly	6.8655e-05	0.0199099	0	0	0	1	1	3	0.0627896	0	0	0	0	1	1
GO:2000548	negative regulation of dendritic cell dendrite assembly	1.09576e-05	0.00317772	0	0	0	1	1	1	0.0209299	0	0	0	0	1	1
GO:2000549	positive regulation of dendritic cell dendrite assembly	1.41037e-05	0.00409006	0	0	0	1	1	1	0.0209299	0	0	0	0	1	1
GO:2000552	negative regulation of T-helper 2 cell cytokine production	0.000253941	0.0736428	0	0	0	1	1	4	0.0837194	0	0	0	0	1	1
GO:2000556	positive regulation of T-helper 1 cell cytokine production	6.10234e-05	0.0176968	0	0	0	1	1	1	0.0209299	0	0	0	0	1	1
GO:2000558	positive regulation of immunoglobulin production in mucosal tissue	6.10234e-05	0.0176968	0	0	0	1	1	1	0.0209299	0	0	0	0	1	1
GO:2000560	positive regulation of CD24 biosynthetic process	0.000376977	0.109323	0	0	0	1	1	1	0.0209299	0	0	0	0	1	1
GO:2000561	regulation of CD4-positive, alpha-beta T cell proliferation	0.000863835	0.250512	0	0	0	1	1	6	0.125579	0	0	0	0	1	1
GO:2000562	negative regulation of CD4-positive, alpha-beta T cell proliferation	0.000308589	0.0894907	0	0	0	1	1	4	0.0837194	0	0	0	0	1	1
GO:2000563	positive regulation of CD4-positive, alpha-beta T cell proliferation	0.000727408	0.210948	0	0	0	1	1	4	0.0837194	0	0	0	0	1	1
GO:2000564	regulation of CD8-positive, alpha-beta T cell proliferation	0.00014904	0.0432215	0	0	0	1	1	3	0.0627896	0	0	0	0	1	1
GO:2000566	positive regulation of CD8-positive, alpha-beta T cell proliferation	9.06431e-05	0.0262865	0	0	0	1	1	2	0.0418597	0	0	0	0	1	1
GO:2000568	positive regulation of memory T cell activation	0.000363237	0.105339	0	0	0	1	1	2	0.0418597	0	0	0	0	1	1
GO:2000570	positive regulation of T-helper 2 cell activation	0.000571701	0.165793	0	0	0	1	1	2	0.0418597	0	0	0	0	1	1
GO:2000572	positive regulation of interleukin-4-dependent isotype switching to IgE isotypes	0.000141711	0.0410963	0	0	0	1	1	1	0.0209299	0	0	0	0	1	1
GO:2000573	positive regulation of DNA biosynthetic process	0.00788819	2.28757	0	0	0	1	1	64	1.33951	0	0	0	0	1	1
GO:2000574	regulation of microtubule motor activity	0.000899954	0.260987	0	0	0	1	1	11	0.230229	0	0	0	0	1	1
GO:2000576	positive regulation of microtubule motor activity	0.000630827	0.18294	0	0	0	1	1	6	0.125579	0	0	0	0	1	1
GO:2000582	positive regulation of ATP-dependent microtubule motor activity, plus-end-directed	0.000464986	0.134846	0	0	0	1	1	5	0.104649	0	0	0	0	1	1
GO:2000584	negative regulation of platelet-derived growth factor receptor-alpha signaling pathway	0.000340314	0.0986909	0	0	0	1	1	2	0.0418597	0	0	0	0	1	1
GO:2000586	regulation of platelet-derived growth factor receptor-beta signaling pathway	0.00100597	0.291731	0	0	0	1	1	10	0.209299	0	0	0	0	1	1
GO:2000587	negative regulation of platelet-derived growth factor receptor-beta signaling pathway	0.000864909	0.250824	0	0	0	1	1	8	0.167439	0	0	0	0	1	1
GO:2000588	positive regulation of platelet-derived growth factor receptor-beta signaling pathway	0.00014106	0.0409076	0	0	0	1	1	2	0.0418597	0	0	0	0	1	1
GO:2000589	regulation of metanephric mesenchymal cell migration	0.000251685	0.0729888	0	0	0	1	1	4	0.0837194	0	0	0	0	1	1
GO:2000590	negative regulation of metanephric mesenchymal cell migration	3.87344e-05	0.011233	0	0	0	1	1	1	0.0209299	0	0	0	0	1	1
GO:2000594	positive regulation of metanephric DCT cell differentiation	0.00021406	0.0620775	0	0	0	1	1	2	0.0418597	0	0	0	0	1	1
GO:2000597	positive regulation of optic nerve formation	0.000126331	0.036636	0	0	0	1	1	1	0.0209299	0	0	0	0	1	1
GO:2000601	positive regulation of Arp2/3 complex-mediated actin nucleation	0.000437374	0.126838	0	0	0	1	1	7	0.146509	0	0	0	0	1	1
GO:2000607	negative regulation of cell proliferation involved in mesonephros development	0.000420465	0.121935	0	0	0	1	1	1	0.0209299	0	0	0	0	1	1
GO:2000609	regulation of thyroid hormone generation	0.000543966	0.15775	0	0	0	1	1	5	0.104649	0	0	0	0	1	1
GO:2000611	positive regulation of thyroid hormone generation	0.000535273	0.155229	0	0	0	1	1	3	0.0627896	0	0	0	0	1	1
GO:2000612	regulation of thyroid-stimulating hormone secretion	8.77292e-05	0.0254415	0	0	0	1	1	1	0.0209299	0	0	0	0	1	1
GO:2000615	regulation of histone H3-K9 acetylation	0.000980299	0.284287	0	0	0	1	1	11	0.230229	0	0	0	0	1	1
GO:2000616	negative regulation of histone H3-K9 acetylation	0.000177238	0.0513989	0	0	0	1	1	2	0.0418597	0	0	0	0	1	1
GO:2000617	positive regulation of histone H3-K9 acetylation	0.000731447	0.21212	0	0	0	1	1	7	0.146509	0	0	0	0	1	1
GO:2000618	regulation of histone H4-K16 acetylation	0.000952786	0.276308	0	0	0	1	1	5	0.104649	0	0	0	0	1	1
GO:2000619	negative regulation of histone H4-K16 acetylation	0.000224978	0.0652437	0	0	0	1	1	3	0.0627896	0	0	0	0	1	1
GO:2000620	positive regulation of histone H4-K16 acetylation	0.000727807	0.211064	0	0	0	1	1	2	0.0418597	0	0	0	0	1	1
GO:2000623	negative regulation of nuclear-transcribed mRNA catabolic process, nonsense-mediated decay	0.000515014	0.149354	0	0	0	1	1	4	0.0837194	0	0	0	0	1	1
GO:2000627	positive regulation of miRNA catabolic process	0.000263878	0.0765247	0	0	0	1	1	2	0.0418597	0	0	0	0	1	1
GO:2000628	regulation of miRNA metabolic process	0.000570196	0.165357	0	0	0	1	1	7	0.146509	0	0	0	0	1	1
GO:2000630	positive regulation of miRNA metabolic process	0.000441995	0.128179	0	0	0	1	1	5	0.104649	0	0	0	0	1	1
GO:2000632	negative regulation of pre-miRNA processing	2.36452e-05	0.00685712	0	0	0	1	1	1	0.0209299	0	0	0	0	1	1
GO:2000639	negative regulation of SREBP signaling pathway	0.000310838	0.0901431	0	0	0	1	1	1	0.0209299	0	0	0	0	1	1
GO:2000641	regulation of early endosome to late endosome transport	0.00155401	0.450661	0	0	0	1	1	17	0.355808	0	0	0	0	1	1
GO:2000642	negative regulation of early endosome to late endosome transport	9.3942e-05	0.0272432	0	0	0	1	1	2	0.0418597	0	0	0	0	1	1
GO:2000643	positive regulation of early endosome to late endosome transport	0.00106672	0.309348	0	0	0	1	1	8	0.167439	0	0	0	0	1	1
GO:2000644	regulation of receptor catabolic process	0.000939963	0.272589	0	0	0	1	1	9	0.188369	0	0	0	0	1	1
GO:2000645	negative regulation of receptor catabolic process	0.000402154	0.116625	0	0	0	1	1	3	0.0627896	0	0	0	0	1	1
GO:2000646	positive regulation of receptor catabolic process	0.000345297	0.100136	0	0	0	1	1	5	0.104649	0	0	0	0	1	1
GO:2000647	negative regulation of stem cell proliferation	0.000823455	0.238802	0	0	0	1	1	11	0.230229	0	0	0	0	1	1
GO:2000648	positive regulation of stem cell proliferation	0.00664148	1.92603	0	0	0	1	1	37	0.774405	0	0	0	0	1	1
GO:2000649	regulation of sodium ion transmembrane transporter activity	0.00623247	1.80741	0	0	0	1	1	47	0.983703	0	0	0	0	1	1
GO:2000650	negative regulation of sodium ion transmembrane transporter activity	0.00181991	0.527774	0	0	0	1	1	10	0.209299	0	0	0	0	1	1
GO:2000651	positive regulation of sodium ion transmembrane transporter activity	0.0020019	0.58055	0	0	0	1	1	14	0.293018	0	0	0	0	1	1
GO:2000653	regulation of genetic imprinting	0.000121753	0.0353083	0	0	0	1	1	4	0.0837194	0	0	0	0	1	1
GO:2000655	negative regulation of cellular response to testosterone stimulus	7.86741e-05	0.0228155	0	0	0	1	1	1	0.0209299	0	0	0	0	1	1
GO:2000657	negative regulation of apolipoprotein binding	2.02762e-05	0.00588011	0	0	0	1	1	1	0.0209299	0	0	0	0	1	1
GO:2000659	regulation of interleukin-1-mediated signaling pathway	0.000880052	0.255215	0	0	0	1	1	6	0.125579	0	0	0	0	1	1
GO:2000660	negative regulation of interleukin-1-mediated signaling pathway	0.000411352	0.119292	0	0	0	1	1	4	0.0837194	0	0	0	0	1	1
GO:2000661	positive regulation of interleukin-1-mediated signaling pathway	6.43805e-05	0.0186703	0	0	0	1	1	1	0.0209299	0	0	0	0	1	1
GO:2000663	negative regulation of interleukin-5 secretion	0.000155092	0.0449766	0	0	0	1	1	2	0.0418597	0	0	0	0	1	1
GO:2000666	negative regulation of interleukin-13 secretion	0.000178424	0.0517431	0	0	0	1	1	3	0.0627896	0	0	0	0	1	1
GO:2000668	regulation of dendritic cell apoptotic process	0.00087004	0.252312	0	0	0	1	1	5	0.104649	0	0	0	0	1	1
GO:2000669	negative regulation of dendritic cell apoptotic process	0.000148638	0.0431051	0	0	0	1	1	2	0.0418597	0	0	0	0	1	1
GO:2000670	positive regulation of dendritic cell apoptotic process	0.000721402	0.209206	0	0	0	1	1	3	0.0627896	0	0	0	0	1	1
GO:2000671	regulation of motor neuron apoptotic process	0.000349075	0.101232	0	0	0	1	1	5	0.104649	0	0	0	0	1	1
GO:2000672	negative regulation of motor neuron apoptotic process	0.000252425	0.0732032	0	0	0	1	1	4	0.0837194	0	0	0	0	1	1
GO:2000674	regulation of type B pancreatic cell apoptotic process	0.000997162	0.289177	0	0	0	1	1	10	0.209299	0	0	0	0	1	1
GO:2000675	negative regulation of type B pancreatic cell apoptotic process	0.000789536	0.228965	0	0	0	1	1	6	0.125579	0	0	0	0	1	1
GO:2000676	positive regulation of type B pancreatic cell apoptotic process	0.000207626	0.0602116	0	0	0	1	1	4	0.0837194	0	0	0	0	1	1
GO:2000677	regulation of transcription regulatory region DNA binding	0.006857	1.98853	0	0	0	1	1	47	0.983703	0	0	0	0	1	1
GO:2000678	negative regulation of transcription regulatory region DNA binding	0.00256507	0.74387	0	0	0	1	1	21	0.439527	0	0	0	0	1	1
GO:2000679	positive regulation of transcription regulatory region DNA binding	0.003928	1.13912	0	0	0	1	1	22	0.460457	0	0	0	0	1	1
GO:2000680	regulation of rubidium ion transport	0.000478802	0.138853	0	0	0	1	1	5	0.104649	0	0	0	0	1	1
GO:2000683	regulation of cellular response to X-ray	0.000709852	0.205857	0	0	0	1	1	2	0.0418597	0	0	0	0	1	1
GO:2000685	positive regulation of cellular response to X-ray	0.000289387	0.0839223	0	0	0	1	1	1	0.0209299	0	0	0	0	1	1
GO:2000686	regulation of rubidium ion transmembrane transporter activity	0.000473055	0.137186	0	0	0	1	1	4	0.0837194	0	0	0	0	1	1
GO:2000687	negative regulation of rubidium ion transmembrane transporter activity	0.000388926	0.112788	0	0	0	1	1	3	0.0627896	0	0	0	0	1	1
GO:2000688	positive regulation of rubidium ion transmembrane transporter activity	8.41294e-05	0.0243975	0	0	0	1	1	1	0.0209299	0	0	0	0	1	1
GO:2000691	negative regulation of cardiac muscle cell myoblast differentiation	0.000415232	0.120417	0	0	0	1	1	1	0.0209299	0	0	0	0	1	1
GO:2000696	regulation of epithelial cell differentiation involved in kidney development	0.00362705	1.05184	0	0	0	1	1	17	0.355808	0	0	0	0	1	1
GO:2000697	negative regulation of epithelial cell differentiation involved in kidney development	0.00112341	0.325788	0	0	0	1	1	4	0.0837194	0	0	0	0	1	1
GO:2000698	positive regulation of epithelial cell differentiation involved in kidney development	0.000949112	0.275242	0	0	0	1	1	8	0.167439	0	0	0	0	1	1
GO:2000703	negative regulation of fibroblast growth factor receptor signaling pathway involved in ureteric bud formation	0.000420465	0.121935	0	0	0	1	1	1	0.0209299	0	0	0	0	1	1
GO:2000705	regulation of dense core granule biogenesis	0.000361262	0.104766	0	0	0	1	1	3	0.0627896	0	0	0	0	1	1
GO:2000706	negative regulation of dense core granule biogenesis	4.96988e-05	0.0144127	0	0	0	1	1	1	0.0209299	0	0	0	0	1	1
GO:2000707	positive regulation of dense core granule biogenesis	0.000311563	0.0903534	0	0	0	1	1	2	0.0418597	0	0	0	0	1	1
GO:2000719	negative regulation of maintenance of mitotic sister chromatid cohesion, centromeric	4.23158e-06	0.00122716	0	0	0	1	1	1	0.0209299	0	0	0	0	1	1
GO:2000721	positive regulation of transcription from RNA polymerase II promoter involved in smooth muscle cell differentiation	0.000627559	0.181992	0	0	0	1	1	3	0.0627896	0	0	0	0	1	1
GO:2000722	regulation of cardiac vascular smooth muscle cell differentiation	0.000450168	0.130549	0	0	0	1	1	3	0.0627896	0	0	0	0	1	1
GO:2000723	negative regulation of cardiac vascular smooth muscle cell differentiation	0.000162982	0.0472647	0	0	0	1	1	1	0.0209299	0	0	0	0	1	1
GO:2000724	positive regulation of cardiac vascular smooth muscle cell differentiation	0.000287187	0.0832841	0	0	0	1	1	2	0.0418597	0	0	0	0	1	1
GO:2000726	negative regulation of cardiac muscle cell differentiation	0.00215017	0.623551	0	0	0	1	1	12	0.251158	0	0	0	0	1	1
GO:2000729	positive regulation of mesenchymal cell proliferation involved in ureter development	0.000462798	0.134212	0	0	0	1	1	2	0.0418597	0	0	0	0	1	1
GO:2000734	negative regulation of glial cell-derived neurotrophic factor receptor signaling pathway involved in ureteric bud formation	0.000420465	0.121935	0	0	0	1	1	1	0.0209299	0	0	0	0	1	1
GO:2000737	negative regulation of stem cell differentiation	0.0023205	0.672944	0	0	0	1	1	18	0.376738	0	0	0	0	1	1
GO:2000739	regulation of mesenchymal stem cell differentiation	0.00201428	0.58414	0	0	0	1	1	6	0.125579	0	0	0	0	1	1
GO:2000741	positive regulation of mesenchymal stem cell differentiation	0.00177671	0.515247	0	0	0	1	1	4	0.0837194	0	0	0	0	1	1
GO:2000744	positive regulation of anterior head development	0.000232611	0.0674571	0	0	0	1	1	2	0.0418597	0	0	0	0	1	1
GO:2000751	histone H3-T3 phosphorylation involved in chromosome passenger complex localization to kinetochore	3.36453e-05	0.00975714	0	0	0	1	1	1	0.0209299	0	0	0	0	1	1
GO:2000753	positive regulation of glucosylceramide catabolic process	4.06988e-05	0.0118027	0	0	0	1	1	1	0.0209299	0	0	0	0	1	1
GO:2000755	positive regulation of sphingomyelin catabolic process	4.06988e-05	0.0118027	0	0	0	1	1	1	0.0209299	0	0	0	0	1	1
GO:2000758	positive regulation of peptidyl-lysine acetylation	0.00442387	1.28292	0	0	0	1	1	29	0.606966	0	0	0	0	1	1
GO:2000761	positive regulation of N-terminal peptidyl-lysine acetylation	0.00057996	0.168188	0	0	0	1	1	1	0.0209299	0	0	0	0	1	1
GO:2000763	positive regulation of transcription from RNA polymerase II promoter involved in norepinephrine biosynthetic process	0.000297639	0.0863153	0	0	0	1	1	1	0.0209299	0	0	0	0	1	1
GO:2000764	positive regulation of semaphorin-plexin signaling pathway involved in outflow tract morphogenesis	0.000297639	0.0863153	0	0	0	1	1	1	0.0209299	0	0	0	0	1	1
GO:2000765	regulation of cytoplasmic translation	0.00140689	0.407997	0	0	0	1	1	15	0.313948	0	0	0	0	1	1
GO:2000766	negative regulation of cytoplasmic translation	0.00115875	0.336038	0	0	0	1	1	7	0.146509	0	0	0	0	1	1
GO:2000767	positive regulation of cytoplasmic translation	0.000231462	0.0671241	0	0	0	1	1	7	0.146509	0	0	0	0	1	1
GO:2000768	positive regulation of nephron tubule epithelial cell differentiation	0.000336214	0.0975022	0	0	0	1	1	3	0.0627896	0	0	0	0	1	1
GO:2000774	positive regulation of cellular senescence	0.00111933	0.324606	0	0	0	1	1	10	0.209299	0	0	0	0	1	1
GO:2000775	histone H3-S10 phosphorylation involved in chromosome condensation	3.06031e-05	0.0088749	0	0	0	1	1	1	0.0209299	0	0	0	0	1	1
GO:2000777	positive regulation of proteasomal ubiquitin-dependent protein catabolic process involved in cellular response to hypoxia	1.17487e-05	0.00340714	0	0	0	1	1	2	0.0418597	0	0	0	0	1	1
GO:2000778	positive regulation of interleukin-6 secretion	0.00133216	0.386325	0	0	0	1	1	23	0.481387	0	0	0	0	1	1
GO:2000779	regulation of double-strand break repair	0.00585644	1.69837	0	0	0	1	1	53	1.10928	0	0	0	0	1	1
GO:2000780	negative regulation of double-strand break repair	0.00183763	0.532912	0	0	0	1	1	19	0.397667	0	0	0	0	1	1
GO:2000781	positive regulation of double-strand break repair	0.00220148	0.63843	0	0	0	1	1	14	0.293018	0	0	0	0	1	1
GO:2000786	positive regulation of autophagosome assembly	0.000830263	0.240776	0	0	0	1	1	11	0.230229	0	0	0	0	1	1
GO:2000791	negative regulation of mesenchymal cell proliferation involved in lung development	0.000770931	0.22357	0	0	0	1	1	2	0.0418597	0	0	0	0	1	1
GO:2000793	cell proliferation involved in heart valve development	0.000220283	0.063882	0	0	0	1	1	1	0.0209299	0	0	0	0	1	1
GO:2000794	regulation of epithelial cell proliferation involved in lung morphogenesis	0.00247947	0.719046	0	0	0	1	1	8	0.167439	0	0	0	0	1	1
GO:2000795	negative regulation of epithelial cell proliferation involved in lung morphogenesis	0.000469352	0.136112	0	0	0	1	1	1	0.0209299	0	0	0	0	1	1
GO:2000798	negative regulation of amniotic stem cell differentiation	4.96988e-05	0.0144127	0	0	0	1	1	1	0.0209299	0	0	0	0	1	1
GO:2000802	positive regulation of endocardial cushion to mesenchymal transition involved in heart valve formation	0.000220283	0.063882	0	0	0	1	1	1	0.0209299	0	0	0	0	1	1
GO:2000806	positive regulation of termination of RNA polymerase II transcription, poly(A)-coupled	8.24723e-05	0.023917	0	0	0	1	1	1	0.0209299	0	0	0	0	1	1
GO:2000807	regulation of synaptic vesicle clustering	0.00222038	0.64391	0	0	0	1	1	7	0.146509	0	0	0	0	1	1
GO:2000808	negative regulation of synaptic vesicle clustering	1.39403e-05	0.00404268	0	0	0	1	1	1	0.0209299	0	0	0	0	1	1
GO:2000809	positive regulation of synaptic vesicle clustering	0.00170822	0.495383	0	0	0	1	1	5	0.104649	0	0	0	0	1	1
GO:2000812	regulation of barbed-end actin filament capping	0.000707254	0.205104	0	0	0	1	1	4	0.0837194	0	0	0	0	1	1
GO:2000813	negative regulation of barbed-end actin filament capping	0.000329465	0.0955447	0	0	0	1	1	3	0.0627896	0	0	0	0	1	1
GO:2000816	negative regulation of mitotic sister chromatid separation	0.00196942	0.571133	0	0	0	1	1	22	0.460457	0	0	0	0	1	1
GO:2000818	negative regulation of myoblast proliferation	0.000193337	0.0560677	0	0	0	1	1	2	0.0418597	0	0	0	0	1	1
GO:2000819	regulation of nucleotide-excision repair	0.000185799	0.0538816	0	0	0	1	1	3	0.0627896	0	0	0	0	1	1
GO:2000820	negative regulation of transcription from RNA polymerase II promoter involved in smooth muscle cell differentiation	0.00034386	0.0997195	0	0	0	1	1	3	0.0627896	0	0	0	0	1	1
GO:2000821	regulation of grooming behavior	0.00175272	0.50829	0	0	0	1	1	5	0.104649	0	0	0	0	1	1
GO:2000823	regulation of androgen receptor activity	0.000171593	0.0497619	0	0	0	1	1	6	0.125579	0	0	0	0	1	1
GO:2000824	negative regulation of androgen receptor activity	3.6357e-05	0.0105435	0	0	0	1	1	2	0.0418597	0	0	0	0	1	1
GO:2000825	positive regulation of androgen receptor activity	0.000135236	0.0392184	0	0	0	1	1	4	0.0837194	0	0	0	0	1	1
GO:2000828	regulation of parathyroid hormone secretion	0.000230564	0.0668636	0	0	0	1	1	2	0.0418597	0	0	0	0	1	1
GO:2000830	positive regulation of parathyroid hormone secretion	0.000134367	0.0389666	0	0	0	1	1	1	0.0209299	0	0	0	0	1	1
GO:2000831	regulation of steroid hormone secretion	0.00218166	0.632682	0	0	0	1	1	18	0.376738	0	0	0	0	1	1
GO:2000833	positive regulation of steroid hormone secretion	0.00105655	0.306398	0	0	0	1	1	9	0.188369	0	0	0	0	1	1
GO:2000836	positive regulation of androgen secretion	5.98412e-05	0.0173539	0	0	0	1	1	1	0.0209299	0	0	0	0	1	1
GO:2000845	positive regulation of testosterone secretion	0.000169282	0.0490916	0	0	0	1	1	2	0.0418597	0	0	0	0	1	1
GO:2000846	regulation of corticosteroid hormone secretion	0.00210859	0.61149	0	0	0	1	1	15	0.313948	0	0	0	0	1	1
GO:2000848	positive regulation of corticosteroid hormone secretion	0.000985512	0.285799	0	0	0	1	1	7	0.146509	0	0	0	0	1	1
GO:2000849	regulation of glucocorticoid secretion	0.0013132	0.380828	0	0	0	1	1	9	0.188369	0	0	0	0	1	1
GO:2000850	negative regulation of glucocorticoid secretion	0.000236183	0.0684931	0	0	0	1	1	2	0.0418597	0	0	0	0	1	1
GO:2000851	positive regulation of glucocorticoid secretion	0.000858288	0.248903	0	0	0	1	1	5	0.104649	0	0	0	0	1	1
GO:2000852	regulation of corticosterone secretion	0.000576182	0.167093	0	0	0	1	1	4	0.0837194	0	0	0	0	1	1
GO:2000854	positive regulation of corticosterone secretion	0.000357454	0.103662	0	0	0	1	1	2	0.0418597	0	0	0	0	1	1
GO:2000858	regulation of aldosterone secretion	0.000795387	0.230662	0	0	0	1	1	6	0.125579	0	0	0	0	1	1
GO:2000860	positive regulation of aldosterone secretion	0.000127224	0.036895	0	0	0	1	1	2	0.0418597	0	0	0	0	1	1
GO:2000864	regulation of estradiol secretion	0.000218461	0.0633536	0	0	0	1	1	3	0.0627896	0	0	0	0	1	1
GO:2000866	positive regulation of estradiol secretion	0.000136872	0.0396928	0	0	0	1	1	2	0.0418597	0	0	0	0	1	1
GO:2000870	regulation of progesterone secretion	1.32346e-05	0.00383804	0	0	0	1	1	2	0.0418597	0	0	0	0	1	1
GO:2000872	positive regulation of progesterone secretion	1.11922e-05	0.00324573	0	0	0	1	1	1	0.0209299	0	0	0	0	1	1
GO:2000969	positive regulation of alpha-amino-3-hydroxy-5-methyl-4-isoxazole propionate selective glutamate receptor activity	0.000499679	0.144907	0	0	0	1	1	4	0.0837194	0	0	0	0	1	1
GO:2000971	negative regulation of detection of glucose	0.000450604	0.130675	0	0	0	1	1	1	0.0209299	0	0	0	0	1	1
GO:2000973	regulation of pro-B cell differentiation	0.000512236	0.148548	0	0	0	1	1	6	0.125579	0	0	0	0	1	1
GO:2000974	negative regulation of pro-B cell differentiation	0.000323205	0.0937294	0	0	0	1	1	3	0.0627896	0	0	0	0	1	1
GO:2000977	regulation of forebrain neuron differentiation	0.000742139	0.21522	0	0	0	1	1	4	0.0837194	0	0	0	0	1	1
GO:2000978	negative regulation of forebrain neuron differentiation	0.000264939	0.0768323	0	0	0	1	1	2	0.0418597	0	0	0	0	1	1
GO:2000979	positive regulation of forebrain neuron differentiation	0.000416648	0.120828	0	0	0	1	1	1	0.0209299	0	0	0	0	1	1
GO:2000981	negative regulation of inner ear receptor cell differentiation	0.000506654	0.14693	0	0	0	1	1	4	0.0837194	0	0	0	0	1	1
GO:2000984	negative regulation of ATP citrate synthase activity	5.05202e-05	0.0146509	0	0	0	1	1	3	0.0627896	0	0	0	0	1	1
GO:2001015	negative regulation of skeletal muscle cell differentiation	0.000923564	0.267834	0	0	0	1	1	6	0.125579	0	0	0	0	1	1
GO:2001021	negative regulation of response to DNA damage stimulus	0.00550896	1.5976	0	0	0	1	1	63	1.31858	0	0	0	0	1	1
GO:2001022	positive regulation of response to DNA damage stimulus	0.00875184	2.53803	0	0	0	1	1	77	1.6116	0	0	0	0	1	1
GO:2001023	regulation of response to drug	0.000644439	0.186887	0	0	0	1	1	6	0.125579	0	0	0	0	1	1
GO:2001025	positive regulation of response to drug	0.000128483	0.03726	0	0	0	1	1	2	0.0418597	0	0	0	0	1	1
GO:2001026	regulation of endothelial cell chemotaxis	0.00337894	0.979894	0	0	0	1	1	19	0.397667	0	0	0	0	1	1
GO:2001027	negative regulation of endothelial cell chemotaxis	0.000762901	0.221241	0	0	0	1	1	4	0.0837194	0	0	0	0	1	1
GO:2001028	positive regulation of endothelial cell chemotaxis	0.00243094	0.704974	0	0	0	1	1	13	0.272088	0	0	0	0	1	1
GO:2001031	positive regulation of cellular glucuronidation	0.000230155	0.0667449	0	0	0	1	1	1	0.0209299	0	0	0	0	1	1
GO:2001032	regulation of double-strand break repair via nonhomologous end joining	0.000974474	0.282597	0	0	0	1	1	13	0.272088	0	0	0	0	1	1
GO:2001033	negative regulation of double-strand break repair via nonhomologous end joining	0.00037348	0.108309	0	0	0	1	1	4	0.0837194	0	0	0	0	1	1
GO:2001034	positive regulation of double-strand break repair via nonhomologous end joining	0.000389761	0.113031	0	0	0	1	1	5	0.104649	0	0	0	0	1	1
GO:2001037	positive regulation of tongue muscle cell differentiation	0.000506271	0.146819	0	0	0	1	1	2	0.0418597	0	0	0	0	1	1
GO:2001038	regulation of cellular response to drug	0.000475411	0.137869	0	0	0	1	1	3	0.0627896	0	0	0	0	1	1
GO:2001040	positive regulation of cellular response to drug	4.22266e-05	0.0122457	0	0	0	1	1	1	0.0209299	0	0	0	0	1	1
GO:2001044	regulation of integrin-mediated signaling pathway	0.00106723	0.309496	0	0	0	1	1	13	0.272088	0	0	0	0	1	1
GO:2001045	negative regulation of integrin-mediated signaling pathway	0.000162395	0.0470947	0	0	0	1	1	2	0.0418597	0	0	0	0	1	1
GO:2001046	positive regulation of integrin-mediated signaling pathway	0.000184431	0.0534851	0	0	0	1	1	6	0.125579	0	0	0	0	1	1
GO:2001051	positive regulation of tendon cell differentiation	5.65158e-05	0.0163896	0	0	0	1	1	1	0.0209299	0	0	0	0	1	1
GO:2001055	positive regulation of mesenchymal cell apoptotic process	0.000635893	0.184409	0	0	0	1	1	2	0.0418597	0	0	0	0	1	1
GO:2001057	reactive nitrogen species metabolic process	0.00185992	0.539376	0	0	0	1	1	20	0.418597	0	0	0	0	1	1
GO:2001076	positive regulation of metanephric ureteric bud development	0.000349558	0.101372	0	0	0	1	1	2	0.0418597	0	0	0	0	1	1
GO:2001106	regulation of Rho guanyl-nucleotide exchange factor activity	0.000806253	0.233813	0	0	0	1	1	3	0.0627896	0	0	0	0	1	1
GO:2001107	negative regulation of Rho guanyl-nucleotide exchange factor activity	0.00015646	0.0453734	0	0	0	1	1	1	0.0209299	0	0	0	0	1	1
GO:2001108	positive regulation of Rho guanyl-nucleotide exchange factor activity	0.000587434	0.170356	0	0	0	1	1	1	0.0209299	0	0	0	0	1	1
GO:2001111	positive regulation of lens epithelial cell proliferation	0.000713564	0.206934	0	0	0	1	1	2	0.0418597	0	0	0	0	1	1
GO:2001113	negative regulation of cellular response to hepatocyte growth factor stimulus	0.000166601	0.0483144	0	0	0	1	1	1	0.0209299	0	0	0	0	1	1
GO:2001136	negative regulation of endocytic recycling	2.83803e-05	0.00823028	0	0	0	1	1	1	0.0209299	0	0	0	0	1	1
GO:2001140	positive regulation of phospholipid transport	0.000573564	0.166334	0	0	0	1	1	8	0.167439	0	0	0	0	1	1
GO:2001142	nicotinate transport	4.5761e-05	0.0132707	0	0	0	1	1	1	0.0209299	0	0	0	0	1	1
GO:2001145	negative regulation of phosphatidylinositol-3,4,5-trisphosphate 5-phosphatase activity	7.26186e-06	0.00210594	0	0	0	1	1	1	0.0209299	0	0	0	0	1	1
GO:2001150	positive regulation of dipeptide transmembrane transport	0.000208985	0.0606057	0	0	0	1	1	2	0.0418597	0	0	0	0	1	1
GO:2001153	positive regulation of renal water transport	2.17873e-05	0.00631831	0	0	0	1	1	1	0.0209299	0	0	0	0	1	1
GO:2001162	positive regulation of histone H3-K79 methylation	6.07484e-05	0.017617	0	0	0	1	1	2	0.0418597	0	0	0	0	1	1
GO:2001165	positive regulation of phosphorylation of RNA polymerase II C-terminal domain serine 2 residues	4.31014e-05	0.0124994	0	0	0	1	1	1	0.0209299	0	0	0	0	1	1
GO:2001168	positive regulation of histone H2B ubiquitination	7.73166e-05	0.0224218	0	0	0	1	1	4	0.0837194	0	0	0	0	1	1
GO:2001169	regulation of ATP biosynthetic process	0.00137307	0.398191	0	0	0	1	1	10	0.209299	0	0	0	0	1	1
GO:2001170	negative regulation of ATP biosynthetic process	0.000605757	0.17567	0	0	0	1	1	3	0.0627896	0	0	0	0	1	1
GO:2001171	positive regulation of ATP biosynthetic process	0.00127162	0.368769	0	0	0	1	1	8	0.167439	0	0	0	0	1	1
GO:2001178	positive regulation of mediator complex assembly	1.82467e-05	0.00529155	0	0	0	1	1	2	0.0418597	0	0	0	0	1	1
GO:2001180	negative regulation of interleukin-10 secretion	0.000178265	0.0516969	0	0	0	1	1	2	0.0418597	0	0	0	0	1	1
GO:2001182	regulation of interleukin-12 secretion	0.000615989	0.178637	0	0	0	1	1	6	0.125579	0	0	0	0	1	1
GO:2001183	negative regulation of interleukin-12 secretion	6.81787e-05	0.0197718	0	0	0	1	1	2	0.0418597	0	0	0	0	1	1
GO:2001184	positive regulation of interleukin-12 secretion	0.000159617	0.0462888	0	0	0	1	1	3	0.0627896	0	0	0	0	1	1
GO:2001185	regulation of CD8-positive, alpha-beta T cell activation	0.000196153	0.0568845	0	0	0	1	1	6	0.125579	0	0	0	0	1	1
GO:2001186	negative regulation of CD8-positive, alpha-beta T cell activation	1.27472e-05	0.00369667	0	0	0	1	1	1	0.0209299	0	0	0	0	1	1
GO:2001187	positive regulation of CD8-positive, alpha-beta T cell activation	0.000113356	0.0328731	0	0	0	1	1	3	0.0627896	0	0	0	0	1	1
GO:2001188	regulation of T cell activation via T cell receptor contact with antigen bound to MHC molecule on antigen presenting cell	0.00021663	0.0628228	0	0	0	1	1	4	0.0837194	0	0	0	0	1	1
GO:2001189	negative regulation of T cell activation via T cell receptor contact with antigen bound to MHC molecule on antigen presenting cell	7.37849e-05	0.0213976	0	0	0	1	1	2	0.0418597	0	0	0	0	1	1
GO:2001190	positive regulation of T cell activation via T cell receptor contact with antigen bound to MHC molecule on antigen presenting cell	0.000142846	0.0414252	0	0	0	1	1	2	0.0418597	0	0	0	0	1	1
GO:2001198	regulation of dendritic cell differentiation	0.000406936	0.118011	0	0	0	1	1	9	0.188369	0	0	0	0	1	1
GO:2001199	negative regulation of dendritic cell differentiation	0.000211917	0.061456	0	0	0	1	1	5	0.104649	0	0	0	0	1	1
GO:2001200	positive regulation of dendritic cell differentiation	0.000217404	0.0630473	0	0	0	1	1	4	0.0837194	0	0	0	0	1	1
GO:2001201	regulation of transforming growth factor-beta secretion	0.000477728	0.138541	0	0	0	1	1	2	0.0418597	0	0	0	0	1	1
GO:2001202	negative regulation of transforming growth factor-beta secretion	0.000238215	0.0690822	0	0	0	1	1	1	0.0209299	0	0	0	0	1	1
GO:2001203	positive regulation of transforming growth factor-beta secretion	0.000239514	0.069459	0	0	0	1	1	1	0.0209299	0	0	0	0	1	1
GO:2001204	regulation of osteoclast development	0.000884347	0.256461	0	0	0	1	1	10	0.209299	0	0	0	0	1	1
GO:2001205	negative regulation of osteoclast development	0.000408161	0.118367	0	0	0	1	1	4	0.0837194	0	0	0	0	1	1
GO:2001206	positive regulation of osteoclast development	0.000386507	0.112087	0	0	0	1	1	4	0.0837194	0	0	0	0	1	1
GO:2001208	negative regulation of transcription elongation from RNA polymerase I promoter	0.000249657	0.0724005	0	0	0	1	1	1	0.0209299	0	0	0	0	1	1
GO:2001212	regulation of vasculogenesis	0.00182212	0.528415	0	0	0	1	1	14	0.293018	0	0	0	0	1	1
GO:2001213	negative regulation of vasculogenesis	0.000117348	0.034031	0	0	0	1	1	1	0.0209299	0	0	0	0	1	1
GO:2001214	positive regulation of vasculogenesis	0.00129533	0.375647	0	0	0	1	1	10	0.209299	0	0	0	0	1	1
GO:2001222	regulation of neuron migration	0.00870239	2.52369	0	0	0	1	1	35	0.732545	0	0	0	0	1	1
GO:2001223	negative regulation of neuron migration	0.00249199	0.722678	0	0	0	1	1	9	0.188369	0	0	0	0	1	1
GO:2001224	positive regulation of neuron migration	0.00351493	1.01933	0	0	0	1	1	16	0.334878	0	0	0	0	1	1
GO:2001225	regulation of chloride transport	0.00121286	0.351731	0	0	0	1	1	10	0.209299	0	0	0	0	1	1
GO:2001226	negative regulation of chloride transport	0.000232952	0.0675561	0	0	0	1	1	3	0.0627896	0	0	0	0	1	1
GO:2001229	negative regulation of response to gamma radiation	7.52626e-05	0.0218261	0	0	0	1	1	1	0.0209299	0	0	0	0	1	1
GO:2001241	positive regulation of extrinsic apoptotic signaling pathway in absence of ligand	0.00155067	0.449693	0	0	0	1	1	12	0.251158	0	0	0	0	1	1
GO:2001243	negative regulation of intrinsic apoptotic signaling pathway	0.00653833	1.89611	0	0	0	1	1	94	1.96741	0	0	0	0	1	1
GO:2001245	regulation of phosphatidylcholine biosynthetic process	0.000280082	0.0812239	0	0	0	1	1	3	0.0627896	0	0	0	0	1	1
GO:2001246	negative regulation of phosphatidylcholine biosynthetic process	0.00011777	0.0341532	0	0	0	1	1	1	0.0209299	0	0	0	0	1	1
GO:2001247	positive regulation of phosphatidylcholine biosynthetic process	0.000127321	0.0369231	0	0	0	1	1	1	0.0209299	0	0	0	0	1	1
GO:2001250	positive regulation of ammonia assimilation cycle	7.17002e-05	0.0207931	0	0	0	1	1	1	0.0209299	0	0	0	0	1	1
GO:2001253	regulation of histone H3-K36 trimethylation	3.81397e-05	0.0110605	0	0	0	1	1	1	0.0209299	0	0	0	0	1	1
GO:2001256	regulation of store-operated calcium entry	0.000740247	0.214672	0	0	0	1	1	10	0.209299	0	0	0	0	1	1
GO:2001264	negative regulation of C-C chemokine binding	1.77831e-05	0.0051571	0	0	0	1	1	1	0.0209299	0	0	0	0	1	1
GO:2001267	regulation of cysteine-type endopeptidase activity involved in apoptotic signaling pathway	0.00141	0.408899	0	0	0	1	1	23	0.481387	0	0	0	0	1	1
GO:2001268	negative regulation of cysteine-type endopeptidase activity involved in apoptotic signaling pathway	7.28164e-05	0.0211168	0	0	0	1	1	5	0.104649	0	0	0	0	1	1
GO:2001269	positive regulation of cysteine-type endopeptidase activity involved in apoptotic signaling pathway	0.00133718	0.387782	0	0	0	1	1	18	0.376738	0	0	0	0	1	1
GO:2001270	regulation of cysteine-type endopeptidase activity involved in execution phase of apoptosis	0.000196105	0.0568705	0	0	0	1	1	4	0.0837194	0	0	0	0	1	1
GO:2001271	negative regulation of cysteine-type endopeptidase activity involved in execution phase of apoptosis	0.000171281	0.0496716	0	0	0	1	1	3	0.0627896	0	0	0	0	1	1
GO:2001272	positive regulation of cysteine-type endopeptidase activity involved in execution phase of apoptosis	2.48237e-05	0.00719888	0	0	0	1	1	1	0.0209299	0	0	0	0	1	1
GO:2001273	regulation of glucose import in response to insulin stimulus	0.00260431	0.755251	0	0	0	1	1	20	0.418597	0	0	0	0	1	1
GO:2001274	negative regulation of glucose import in response to insulin stimulus	0.000534303	0.154948	0	0	0	1	1	3	0.0627896	0	0	0	0	1	1
GO:2001275	positive regulation of glucose import in response to insulin stimulus	0.00201863	0.585401	0	0	0	1	1	16	0.334878	0	0	0	0	1	1
GO:2001286	regulation of caveolin-mediated endocytosis	0.000462266	0.134057	0	0	0	1	1	5	0.104649	0	0	0	0	1	1
GO:2001287	negative regulation of caveolin-mediated endocytosis	4.41509e-05	0.0128038	0	0	0	1	1	2	0.0418597	0	0	0	0	1	1
GO:2001288	positive regulation of caveolin-mediated endocytosis	0.000343799	0.0997016	0	0	0	1	1	2	0.0418597	0	0	0	0	1	1
GO:2001293	malonyl-CoA metabolic process	0.000146977	0.0426235	0	0	0	1	1	3	0.0627896	0	0	0	0	1	1
GO:2001294	malonyl-CoA catabolic process	3.20965e-05	0.00930797	0	0	0	1	1	1	0.0209299	0	0	0	0	1	1
GO:2001295	malonyl-CoA biosynthetic process	0.000114881	0.0333155	0	0	0	1	1	2	0.0418597	0	0	0	0	1	1
GO:2001300	lipoxin metabolic process	0.000482877	0.140034	0	0	0	1	1	6	0.125579	0	0	0	0	1	1
GO:2001303	lipoxin A4 biosynthetic process	0.000104982	0.0304449	0	0	0	1	1	2	0.0418597	0	0	0	0	1	1
GO:2001306	lipoxin B4 biosynthetic process	5.80919e-05	0.0168466	0	0	0	1	1	1	0.0209299	0	0	0	0	1	1
GO:2001311	lysobisphosphatidic acid metabolic process	7.82765e-05	0.0227002	0	0	0	1	1	1	0.0209299	0	0	0	0	1	1

### Sheet: colon_GO_BP_enrichment
ID	name	Binom_Genome_Fraction	Binom_Expected	Binom_Observed_Region_Hits	Binom_Fold_Enrichment	Binom_Region_Set_Coverage	Binom_Raw_PValue	Binom_Adjp_BH	Hyper_Total_Genes	Hyper_Expected	Hyper_Observed_Gene_Hits	Hyper_Fold_Enrichment	Hyper_Gene_Set_Coverage	Hyper_Term_Gene_Coverage	Hyper_Raw_PValue	Hyper_Adjp_BH
GO:0001704	formation of primary germ layer	0.0164692	5.00664	14	2.79628	0.0460526	0.00062219	0.815151	115	3.23987	11	3.3952	0.0207939	0.0956522	0.000405586	0.364806
GO:0045453	bone resorption	0.00222021	0.674944	5	7.40802	0.0164474	0.000652074	0.815151	22	0.619801	5	8.06711	0.0094518	0.227273	0.000308184	0.364806
GO:0033993	response to lipid	0.0875578	26.6176	44	1.65304	0.144737	0.000711035	0.815151	833	23.4679	41	1.74707	0.0775047	0.0492197	0.00039251	0.364806
GO:0001706	endoderm formation	0.00782176	2.37782	9	3.78498	0.0296053	0.000757671	0.815151	51	1.43681	7	4.8719	0.0132325	0.137255	0.000535411	0.364806
GO:0009889	regulation of biosynthetic process	0.373175	113.445	141	1.24289	0.463816	0.000759356	0.815151	4471	125.96	162	1.28612	0.306238	0.0362335	0.000167251	0.364806
GO:0031326	regulation of cellular biosynthetic process	0.36816	111.921	138	1.23302	0.453947	0.0013204	0.815151	4400	123.96	159	1.28267	0.300567	0.0361364	0.000227607	0.364806
GO:0019219	regulation of nucleobase-containing compound metabolic process	0.35893	109.115	133	1.2189	0.4375	0.00285438	0.881151	4229	119.143	154	1.29257	0.291115	0.0364152	0.000207092	0.364806
GO:0031323	regulation of cellular metabolic process	0.480645	146.116	170	1.16346	0.559211	0.003634	0.920461	5980	168.473	205	1.21681	0.387524	0.0342809	0.000388803	0.364806
GO:1903506	regulation of nucleic acid-templated transcription	0.316837	96.3186	118	1.2251	0.388158	0.00503626	0.920461	3686	103.845	135	1.30002	0.255198	0.0366251	0.000473581	0.364806
GO:2001141	regulation of RNA biosynthetic process	0.317183	96.4236	118	1.22377	0.388158	0.00523142	0.920461	3704	104.352	135	1.2937	0.255198	0.0364471	0.000582182	0.364806
GO:0098743	cell aggregation	0.00363839	1.10607	5	4.52051	0.0164474	0.0054512	0.920461	21	0.591628	5	8.45126	0.0094518	0.238095	0.000243752	0.364806
GO:0006355	regulation of transcription, DNA-templated	0.31571	95.9758	117	1.21906	0.384868	0.00626314	0.920461	3664	103.225	134	1.29814	0.253308	0.0365721	0.000532691	0.364806
GO:0072176	nephric duct development	0.00410491	1.24789	5	4.00675	0.0164474	0.00889943	0.992437	15	0.422592	5	11.8318	0.0094518	0.333333	4.13793e-05	0.364806
GO:0051252	regulation of RNA metabolic process	0.326928	99.386	119	1.19735	0.391447	0.0104577	1	3833	107.986	140	1.29646	0.26465	0.0365249	0.00040201	0.364806
GO:0048546	digestive tract morphogenesis	0.0101214	3.07691	8	2.60001	0.0263158	0.0131802	1	49	1.38047	7	5.07075	0.0132325	0.142857	0.000416974	0.364806
GO:0048705	skeletal system morphogenesis	0.0285771	8.68745	16	1.84174	0.0526316	0.015172	1	208	5.85994	16	2.73041	0.0302457	0.0769231	0.000282347	0.364806
GO:0060042	retina morphogenesis in camera-type eye	0.00953049	2.89727	7	2.41607	0.0230263	0.0279219	1	47	1.32412	7	5.28653	0.0132325	0.148936	0.000320452	0.364806
GO:0009891	positive regulation of biosynthetic process	0.194553	59.144	72	1.21737	0.236842	0.0391098	1	1844	51.9506	77	1.48218	0.145558	0.041757	0.00028223	0.364806
GO:0009887	animal organ morphogenesis	0.119305	36.2686	42	1.15803	0.138158	0.176352	1	858	24.1722	42	1.73753	0.0793951	0.0489511	0.000373631	0.364806
GO:0030182	neuron differentiation	0.144096	43.8053	42	0.958788	0.138158	0.640433	1	921	25.9471	44	1.69576	0.0831758	0.0477742	0.000454799	0.364806
GO:0048699	generation of neurons	0.201539	61.2679	56	0.914018	0.18421	0.793928	1	1385	39.0193	60	1.5377	0.113422	0.0433213	0.000569345	0.364806
GO:0086103	G-protein coupled receptor signaling pathway involved in heart process	0.00155777	0.473562	4	8.44663	0.0131579	0.00141749	0.815151	7	0.197209	3	15.2123	0.00567108	0.428571	0.000715063	0.372328
GO:0039020	pronephric nephron tubule development	0.000318392	0.096791	2	20.6631	0.00657895	0.00438004	0.920461	2	0.0563455	2	35.4953	0.00378072	1	0.000792246	0.372328
GO:0072114	pronephros morphogenesis	0.000318392	0.096791	2	20.6631	0.00657895	0.00438004	0.920461	2	0.0563455	2	35.4953	0.00378072	1	0.000792246	0.372328
GO:0045780	positive regulation of bone resorption	0.00249522	0.758547	4	5.27324	0.0131579	0.00748451	0.945342	15	0.422592	4	9.46541	0.00756144	0.266667	0.000663842	0.372328
GO:0048370	lateral mesoderm formation	0.0004444	0.135098	2	14.8041	0.00657895	0.00832125	0.96902	2	0.0563455	2	35.4953	0.00378072	1	0.000792246	0.372328
GO:0002090	regulation of receptor internalization	0.00625858	1.90261	6	3.15356	0.0197368	0.0129999	1	38	1.07056	6	5.60452	0.0113422	0.157895	0.000623207	0.372328
GO:0031328	positive regulation of cellular biosynthetic process	0.191005	58.0656	68	1.17109	0.223684	0.0862121	1	1814	51.1054	74	1.44799	0.139887	0.0407938	0.000732216	0.372328
GO:0045595	regulation of cell differentiation	0.202906	61.6835	66	1.06998	0.217105	0.289748	1	1672	47.1049	69	1.46482	0.130435	0.0412679	0.00082611	0.374855
GO:0016139	glycoside catabolic process	0.000230001	0.0699204	3	42.9059	0.00986842	5.35611e-05	0.352405	8	0.225382	3	13.3107	0.00567108	0.375	0.0011202	0.398396
GO:0051171	regulation of nitrogen compound metabolic process	0.376997	114.607	136	1.18667	0.447368	0.00710717	0.945342	4508	127.003	158	1.24407	0.298677	0.0350488	0.00102682	0.398396
GO:0072177	mesonephric duct development	0.00129239	0.392886	3	7.63581	0.00986842	0.00749614	0.945342	8	0.225382	3	13.3107	0.00567108	0.375	0.0011202	0.398396
GO:0060219	camera-type eye photoreceptor cell differentiation	0.00370338	1.12583	4	3.55294	0.0131579	0.0274236	1	17	0.478937	4	8.35183	0.00756144	0.235294	0.0011068	0.398396
GO:0048598	embryonic morphogenesis	0.0764711	23.2472	31	1.33349	0.101974	0.0632487	1	550	15.495	29	1.87157	0.0548204	0.0527273	0.000974468	0.398396
GO:0048562	embryonic organ morphogenesis	0.0405821	12.3369	18	1.45903	0.0592105	0.0725873	1	281	7.91655	18	2.27372	0.0340265	0.0640569	0.0010803	0.398396
GO:0045893	positive regulation of transcription, DNA-templated	0.157536	47.8909	55	1.14844	0.180921	0.149265	1	1414	39.8363	60	1.50616	0.113422	0.0424328	0.000947402	0.398396
GO:0022008	neurogenesis	0.21009	63.8674	58	0.908132	0.19079	0.814309	1	1479	41.6675	62	1.48797	0.117202	0.0419202	0.00105026	0.398396
GO:0021884	forebrain neuron development	0.00820543	2.49445	6	2.40534	0.0197368	0.0409665	1	29	0.81701	5	6.11988	0.0094518	0.172414	0.0011813	0.409072
GO:0019222	regulation of metabolic process	0.503561	153.083	176	1.14971	0.578947	0.00499338	0.920461	6340	178.615	212	1.18691	0.400756	0.0334385	0.00121516	0.410006
GO:0010556	regulation of macromolecule biosynthetic process	0.351354	106.812	132	1.23582	0.43421	0.00170869	0.865435	4202	118.382	148	1.25019	0.279773	0.0352213	0.00129738	0.426807
GO:1902680	positive regulation of RNA biosynthetic process	0.158461	48.172	55	1.14174	0.180921	0.159975	1	1435	40.4279	60	1.48412	0.113422	0.0418118	0.00134717	0.432377
GO:0001953	negative regulation of cell-matrix adhesion	0.00505266	1.53601	6	3.90623	0.0197368	0.00485251	0.920461	31	0.873356	5	5.72504	0.0094518	0.16129	0.00161372	0.462774
GO:0021860	pyramidal neuron development	0.00222953	0.677778	4	5.90163	0.0131579	0.0050773	0.920461	9	0.253555	3	11.8318	0.00567108	0.333333	0.00164523	0.462774
GO:2000112	regulation of cellular macromolecule biosynthetic process	0.345672	105.084	127	1.20856	0.417763	0.00534581	0.920461	4101	115.537	144	1.24636	0.272212	0.0351134	0.00175839	0.462774
GO:0080090	regulation of primary metabolic process	0.479334	145.718	167	1.14605	0.549342	0.00853223	0.97631	5989	168.727	201	1.19128	0.379962	0.0335615	0.00149647	0.462774
GO:0048259	regulation of receptor-mediated endocytosis	0.00990611	3.01146	8	2.65652	0.0263158	0.0117222	1	79	2.22565	8	3.59446	0.0151229	0.101266	0.00170025	0.462774
GO:0048557	embryonic digestive tract morphogenesis	0.00494616	1.50363	5	3.32528	0.0164474	0.0184551	1	19	0.535282	4	7.47269	0.00756144	0.210526	0.00172375	0.462774
GO:0003215	cardiac right ventricle morphogenesis	0.00471232	1.43254	4	2.79223	0.0131579	0.0570303	1	19	0.535282	4	7.47269	0.00756144	0.210526	0.00172375	0.462774
GO:0001501	skeletal system development	0.0625803	19.0244	25	1.3141	0.0822368	0.100681	1	463	13.044	25	1.91659	0.047259	0.0539957	0.00154506	0.462774
GO:0045944	positive regulation of transcription from RNA polymerase II promoter	0.12842	39.0395	45	1.15268	0.148026	0.173811	1	1098	30.9337	48	1.55171	0.0907372	0.0437159	0.00169717	0.462774
GO:0071985	multivesicular body sorting pathway	0.000630526	0.19168	4	20.8681	0.0131579	4.74201e-05	0.352405	10	0.281728	3	10.6486	0.00567108	0.3	0.00230136	0.469121
GO:1901889	negative regulation of cell junction assembly	0.00228179	0.693664	5	7.2081	0.0164474	0.000736446	0.815151	20	0.563455	4	7.09905	0.00756144	0.2	0.00210717	0.469121
GO:0039019	pronephric nephron development	0.000388717	0.11817	2	16.9248	0.00657895	0.00643764	0.930911	3	0.0845183	2	23.6635	0.00378072	0.666667	0.00233226	0.469121
GO:0009892	negative regulation of metabolic process	0.242464	73.7091	92	1.24815	0.302632	0.00980776	1	2580	72.6857	96	1.32075	0.181475	0.0372093	0.00235291	0.469121
GO:0021859	pyramidal neuron differentiation	0.00291034	0.884745	4	4.52108	0.0131579	0.0125718	1	10	0.281728	3	10.6486	0.00567108	0.3	0.00230136	0.469121
GO:0098912	membrane depolarization during atrial cardiac muscle cell action potential	0.000603866	0.183575	2	10.8947	0.00657895	0.0148854	1	3	0.0845183	2	23.6635	0.00378072	0.666667	0.00233226	0.469121
GO:0001502	cartilage condensation	0.00361396	1.09864	4	3.64085	0.0131579	0.0253884	1	20	0.563455	4	7.09905	0.00756144	0.2	0.00210717	0.469121
GO:0042991	transcription factor import into nucleus	0.000936296	0.284634	2	7.02656	0.00657895	0.0335115	1	3	0.0845183	2	23.6635	0.00378072	0.666667	0.00233226	0.469121
GO:0048022	negative regulation of melanin biosynthetic process	0.00118799	0.361148	2	5.5379	0.00657895	0.0513531	1	3	0.0845183	2	23.6635	0.00378072	0.666667	0.00233226	0.469121
GO:0006357	regulation of transcription from RNA polymerase II promoter	0.208314	63.3273	73	1.15274	0.240132	0.0990288	1	1970	55.5003	77	1.38738	0.145558	0.0390863	0.00187801	0.469121
GO:0035239	tube morphogenesis	0.0509601	15.4919	21	1.35555	0.069079	0.0994932	1	325	9.15615	19	2.07511	0.0359168	0.0584615	0.00228664	0.469121
GO:0010628	positive regulation of gene expression	0.188709	57.3676	66	1.15047	0.217105	0.117723	1	1800	50.711	71	1.40009	0.134215	0.0394444	0.00226763	0.469121
GO:0010557	positive regulation of macromolecule biosynthetic process	0.179594	54.5967	62	1.1356	0.203947	0.151293	1	1677	47.2457	67	1.41812	0.126654	0.0399523	0.00222331	0.469121
GO:0051254	positive regulation of RNA metabolic process	0.162392	49.3671	55	1.1141	0.180921	0.210504	1	1489	41.9492	61	1.45414	0.115312	0.0409671	0.00198648	0.469121
GO:2000026	regulation of multicellular organismal development	0.225234	68.4712	72	1.05154	0.236842	0.335003	1	1820	51.2744	72	1.40421	0.136106	0.0395604	0.00195672	0.469121
GO:0009653	anatomical structure morphogenesis	0.246319	74.881	78	1.04165	0.256579	0.360015	1	1978	55.7257	77	1.38177	0.145558	0.0389282	0.00209311	0.469121
GO:0051173	positive regulation of nitrogen compound metabolic process	0.193833	58.9251	67	1.13704	0.220395	0.136431	1	1867	52.5986	73	1.38787	0.137996	0.0391002	0.00245746	0.482652
GO:0045892	negative regulation of transcription, DNA-templated	0.124778	37.9325	47	1.23904	0.154605	0.0716053	1	1150	32.3987	49	1.51241	0.0926276	0.0426087	0.0025583	0.495068
GO:0051094	positive regulation of developmental process	0.164846	50.1131	50	0.997743	0.164474	0.53091	1	1210	34.0891	51	1.49608	0.0964083	0.0421488	0.00262248	0.500134
GO:0001707	mesoderm formation	0.010219	3.10657	8	2.57519	0.0263158	0.0138828	1	67	1.88758	7	3.70846	0.0132325	0.104478	0.00273391	0.504009
GO:0021879	forebrain neuron differentiation	0.012539	3.81186	7	1.83637	0.0230263	0.090704	1	50	1.40864	6	4.25943	0.0113422	0.12	0.00269915	0.504009
GO:0045935	positive regulation of nucleobase-containing compound metabolic process	0.184541	56.1006	62	1.10516	0.203947	0.210701	1	1753	49.3869	69	1.39713	0.130435	0.0393611	0.0027577	0.504009
GO:0071300	cellular response to retinoic acid	0.0100931	3.0683	8	2.60731	0.0263158	0.0129812	1	68	1.91575	7	3.65393	0.0132325	0.102941	0.00297528	0.531277
GO:0046530	photoreceptor cell differentiation	0.0075823	2.30502	6	2.60302	0.0197368	0.0296928	1	51	1.43681	6	4.17591	0.0113422	0.117647	0.00298765	0.531277
GO:0030100	regulation of endocytosis	0.0221119	6.72203	15	2.23147	0.0493421	0.0035845	0.920461	215	6.05714	14	2.31132	0.026465	0.0651163	0.00321539	0.531727
GO:1902106	negative regulation of leukocyte differentiation	0.0102441	3.1142	8	2.56888	0.0263158	0.0140679	1	87	2.45103	8	3.26393	0.0151229	0.091954	0.00313357	0.531727
GO:0045124	regulation of bone resorption	0.00484312	1.47231	5	3.39603	0.0164474	0.0170275	1	36	1.01422	5	4.9299	0.0094518	0.138889	0.00319021	0.531727
GO:0048332	mesoderm morphogenesis	0.0107504	3.26811	8	2.44789	0.0263158	0.0181977	1	69	1.94392	7	3.60097	0.0132325	0.101449	0.00323263	0.531727
GO:0003413	chondrocyte differentiation involved in endochondral bone morphogenesis	0.00214311	0.651505	3	4.60473	0.00986842	0.0283484	1	11	0.3099	3	9.68053	0.00567108	0.272727	0.00309853	0.531727
GO:0010464	regulation of mesenchymal cell proliferation	0.00905871	2.75385	6	2.17877	0.0197368	0.0602993	1	36	1.01422	5	4.9299	0.0094518	0.138889	0.00319021	0.531727
GO:1903507	negative regulation of nucleic acid-templated transcription	0.127202	38.6694	48	1.24129	0.157895	0.0673989	1	1194	33.6383	50	1.4864	0.094518	0.041876	0.00327772	0.532489
GO:0072073	kidney epithelium development	0.0256163	7.78736	11	1.41254	0.0361842	0.160875	1	128	3.60611	10	2.77307	0.0189036	0.078125	0.00337819	0.542116
GO:0019935	cyclic-nucleotide-mediated signaling	0.00786912	2.39221	6	2.50814	0.0197368	0.034592	1	37	1.04239	5	4.79666	0.0094518	0.135135	0.0036047	0.571044
GO:0043401	steroid hormone mediated signaling pathway	0.0168077	5.10954	10	1.95713	0.0328947	0.034682	1	130	3.66246	10	2.73041	0.0189036	0.0769231	0.00377542	0.571044
GO:0051240	positive regulation of multicellular organismal process	0.182564	55.4996	63	1.13514	0.207237	0.149515	1	1470	41.414	59	1.42464	0.111531	0.040136	0.00369218	0.571044
GO:0009893	positive regulation of metabolic process	0.303424	92.241	101	1.09496	0.332237	0.151513	1	3198	90.0965	114	1.26531	0.215501	0.0356473	0.00373436	0.571044
GO:0048666	neuron development	0.114135	34.697	34	0.979913	0.111842	0.576726	1	741	20.876	34	1.62866	0.0642722	0.0458839	0.00375645	0.571044
GO:0042340	keratan sulfate catabolic process	0.000395003	0.120081	2	16.6554	0.00657895	0.0066392	0.945342	12	0.338073	3	8.87382	0.00567108	0.25	0.00404555	0.578645
GO:0072017	distal tubule development	0.00189624	0.576456	3	5.20421	0.00986842	0.0207273	1	12	0.338073	3	8.87382	0.00567108	0.25	0.00404555	0.578645
GO:0002761	regulation of myeloid leukocyte differentiation	0.0136629	4.15351	9	2.16684	0.0296053	0.025386	1	110	3.099	9	2.90416	0.0170132	0.0818182	0.00391464	0.578645
GO:0003407	neural retina development	0.00952327	2.89507	6	2.07249	0.0197368	0.072767	1	54	1.52133	6	3.94392	0.0113422	0.111111	0.00399188	0.578645
GO:0072178	nephric duct morphogenesis	0.00382042	1.16141	3	2.58308	0.00986842	0.111914	1	12	0.338073	3	8.87382	0.00567108	0.25	0.00404555	0.578645
GO:0048771	tissue remodeling	0.00959796	2.91778	8	2.74181	0.0263158	0.00984699	1	91	2.56372	8	3.12046	0.0151229	0.0879121	0.00413515	0.585101
GO:1902679	negative regulation of RNA biosynthetic process	0.128175	38.9651	48	1.23187	0.157895	0.0745046	1	1210	34.0891	50	1.46675	0.094518	0.0413223	0.00424814	0.594694
GO:0046849	bone remodeling	0.00376727	1.14525	5	4.36586	0.0164474	0.00628777	0.920461	39	1.09874	5	4.55068	0.0094518	0.128205	0.00454722	0.596382
GO:0086023	adrenergic receptor signaling pathway involved in heart process	0.00127246	0.386828	3	7.75538	0.00986842	0.00718636	0.945342	4	0.112691	2	17.7476	0.00378072	0.5	0.00457745	0.596382
GO:0007265	Ras protein signal transduction	0.0151802	4.61477	11	2.38365	0.0361842	0.00746794	0.945342	155	4.36678	11	2.51902	0.0207939	0.0709677	0.00452442	0.596382
GO:0032957	inositol trisphosphate metabolic process	0.000433483	0.131779	2	15.177	0.00657895	0.00793466	0.95791	4	0.112691	2	17.7476	0.00378072	0.5	0.00457745	0.596382
GO:0060737	prostate gland morphogenetic growth	0.00181548	0.551906	3	5.4357	0.00986842	0.0185155	1	4	0.112691	2	17.7476	0.00378072	0.5	0.00457745	0.596382
GO:0030522	intracellular receptor signaling pathway	0.0204709	6.22316	12	1.92828	0.0394737	0.0242877	1	177	4.98658	12	2.40646	0.0226843	0.0677966	0.00446927	0.596382
GO:0035844	cloaca development	0.00116043	0.352771	2	5.6694	0.00657895	0.049263	1	4	0.112691	2	17.7476	0.00378072	0.5	0.00457745	0.596382
GO:0031327	negative regulation of cellular biosynthetic process	0.154308	46.9096	58	1.23642	0.19079	0.0492878	1	1516	42.7099	60	1.40483	0.113422	0.0395778	0.00462964	0.597269
GO:0007492	endoderm development	0.0114544	3.48214	9	2.58462	0.0296053	0.00915204	1	75	2.11296	7	3.31289	0.0132325	0.0933333	0.00515025	0.62752
GO:0050871	positive regulation of B cell activation	0.00803194	2.44171	7	2.86685	0.0230263	0.0122651	1	75	2.11296	7	3.31289	0.0132325	0.0933333	0.00515025	0.62752
GO:1902105	regulation of leukocyte differentiation	0.0281229	8.54937	15	1.75451	0.0493421	0.0267325	1	250	7.04319	15	2.12972	0.0283554	0.06	0.00501463	0.62752
GO:0045671	negative regulation of osteoclast differentiation	0.00379436	1.15349	4	3.46775	0.0131579	0.0295914	1	25	0.704319	4	5.67924	0.00756144	0.16	0.00492282	0.62752
GO:0031325	positive regulation of cellular metabolic process	0.284642	86.5312	93	1.07476	0.305921	0.222889	1	2970	83.6731	106	1.26683	0.200378	0.0356902	0.00509492	0.62752
GO:0045597	positive regulation of cell differentiation	0.12084	36.7354	36	0.979981	0.118421	0.577679	1	870	24.5103	38	1.55037	0.0718336	0.0436782	0.00509225	0.62752
GO:0007369	gastrulation	0.0217496	6.61189	14	2.1174	0.0460526	0.00747431	0.945342	158	4.4513	11	2.47119	0.0207939	0.0696202	0.00522098	0.630301
GO:0010605	negative regulation of macromolecule metabolic process	0.223597	67.9735	84	1.23578	0.276316	0.0179932	1	2372	66.8258	87	1.30189	0.164461	0.0366779	0.00566931	0.654476
GO:0031324	negative regulation of cellular metabolic process	0.229791	69.8564	86	1.2311	0.282895	0.0181315	1	2436	68.6288	89	1.29683	0.168242	0.0365353	0.00570008	0.654476
GO:0071396	cellular response to lipid	0.0563421	17.128	26	1.51798	0.0855263	0.0236733	1	485	13.6638	24	1.75647	0.0453686	0.0494845	0.00569948	0.654476
GO:0048518	positive regulation of biological process	0.47298	143.786	160	1.11277	0.526316	0.0356197	1	5433	153.063	180	1.17599	0.340265	0.0331309	0.00556282	0.654476
GO:0051253	negative regulation of RNA metabolic process	0.13307	40.4532	49	1.21128	0.161184	0.0895525	1	1259	35.4695	51	1.43786	0.0964083	0.0405083	0.00571964	0.654476
GO:0003279	cardiac septum development	0.0193065	5.86919	9	1.53343	0.0296053	0.137497	1	96	2.70458	8	2.95794	0.0151229	0.0833333	0.00571463	0.654476
GO:0050867	positive regulation of cell activation	0.0309156	9.39835	17	1.80883	0.055921	0.0146993	1	304	8.56452	17	1.98493	0.0321361	0.055921	0.00589409	0.65729
GO:2000113	negative regulation of cellular macromolecule biosynthetic process	0.1406	42.7424	53	1.23999	0.174342	0.0568018	1	1351	38.0614	54	1.41876	0.102079	0.0399704	0.00587382	0.65729
GO:0003231	cardiac ventricle development	0.0211896	6.44164	10	1.5524	0.0328947	0.11536	1	117	3.29621	9	2.73041	0.0170132	0.0769231	0.00586438	0.65729
GO:0072080	nephron tubule development	0.0159862	4.85982	7	1.44038	0.0230263	0.216308	1	77	2.1693	7	3.22684	0.0132325	0.0909091	0.00594845	0.657779
GO:0051895	negative regulation of focal adhesion assembly	0.00171549	0.521509	4	7.67005	0.0131579	0.00200854	0.881151	15	0.422592	3	7.09905	0.00567108	0.2	0.00785767	0.673371
GO:1902188	positive regulation of viral release from host cell	0.000848501	0.257944	3	11.6304	0.00986842	0.00234127	0.881151	15	0.422592	3	7.09905	0.00567108	0.2	0.00785767	0.673371
GO:0009597	detection of virus	0.000274432	0.0834272	2	23.973	0.00657895	0.00328276	0.899956	5	0.140864	2	14.1981	0.00378072	0.4	0.00748699	0.673371
GO:0006552	leucine catabolic process	0.00039755	0.120855	2	16.5487	0.00657895	0.00672169	0.945342	5	0.140864	2	14.1981	0.00378072	0.4	0.00748699	0.673371
GO:0050863	regulation of T cell activation	0.0305873	9.29854	17	1.82824	0.055921	0.0133828	1	308	8.67721	17	1.95915	0.0321361	0.0551948	0.0066868	0.673371
GO:0030036	actin cytoskeleton organization	0.043635	13.265	22	1.6585	0.0723684	0.0150912	1	417	11.748	21	1.78753	0.0396975	0.0503597	0.00774405	0.673371
GO:0071880	adenylate cyclase-activating adrenergic receptor signaling pathway	0.00317509	0.965227	4	4.1441	0.0131579	0.0167453	1	14	0.394419	3	7.60613	0.00567108	0.214286	0.0064189	0.673371
GO:0030518	intracellular steroid hormone receptor signaling pathway	0.00859616	2.61323	7	2.67867	0.0230263	0.0171241	1	78	2.19748	7	3.18547	0.0132325	0.0897436	0.00638054	0.673371
GO:0071599	otic vesicle development	0.00320602	0.974629	4	4.10413	0.0131579	0.0172827	1	14	0.394419	3	7.60613	0.00567108	0.214286	0.0064189	0.673371
GO:0033087	negative regulation of immature T cell proliferation	0.000681686	0.207232	2	9.651	0.00657895	0.0186789	1	5	0.140864	2	14.1981	0.00378072	0.4	0.00748699	0.673371
GO:0086045	membrane depolarization during AV node cell action potential	0.000690075	0.209783	2	9.53367	0.00657895	0.0191097	1	5	0.140864	2	14.1981	0.00378072	0.4	0.00748699	0.673371
GO:0030029	actin filament-based process	0.052889	16.0783	25	1.55489	0.0822368	0.0203623	1	490	13.8047	24	1.73854	0.0453686	0.0489796	0.00644407	0.673371
GO:0051251	positive regulation of lymphocyte activation	0.0274735	8.35194	15	1.79599	0.0493421	0.0223591	1	262	7.38126	15	2.03217	0.0283554	0.0572519	0.00762418	0.673371
GO:0036066	protein O-linked fucosylation	0.00208629	0.634231	3	4.73014	0.00986842	0.0264796	1	15	0.422592	3	7.09905	0.00567108	0.2	0.00785767	0.673371
GO:0046850	regulation of bone remodeling	0.00557915	1.69606	5	2.94801	0.0164474	0.028958	1	44	1.2396	5	4.03355	0.0094518	0.113636	0.00764765	0.673371
GO:0045670	regulation of osteoclast differentiation	0.00774592	2.35476	6	2.54803	0.0197368	0.0324279	1	62	1.74671	6	3.43503	0.0113422	0.0967742	0.00787284	0.673371
GO:0010468	regulation of gene expression	0.36926	112.255	128	1.14026	0.421053	0.0358245	1	4426	124.693	149	1.19494	0.281664	0.0336647	0.007471	0.673371
GO:0034105	positive regulation of tissue remodeling	0.00412168	1.25299	4	3.19237	0.0131579	0.0382106	1	28	0.788837	4	5.07075	0.00756144	0.142857	0.00745587	0.673371
GO:0019933	cAMP-mediated signaling	0.00651211	1.97968	5	2.52566	0.0164474	0.050255	1	28	0.788837	4	5.07075	0.00756144	0.142857	0.00745587	0.673371
GO:0001754	eye photoreceptor cell differentiation	0.00667268	2.02849	5	2.46488	0.0164474	0.0546479	1	42	1.18326	5	4.22563	0.0094518	0.119048	0.00627127	0.673371
GO:0009890	negative regulation of biosynthetic process	0.155487	47.268	58	1.22705	0.19079	0.0555468	1	1537	43.3015	60	1.38563	0.113422	0.0390371	0.00618656	0.673371
GO:0040017	positive regulation of locomotion	0.056233	17.0948	24	1.40393	0.0789474	0.060798	1	470	13.2412	23	1.737	0.0434783	0.0489362	0.00763537	0.673371
GO:0002053	positive regulation of mesenchymal cell proliferation	0.00698228	2.12261	5	2.35559	0.0164474	0.0637267	1	28	0.788837	4	5.07075	0.00756144	0.142857	0.00745587	0.673371
GO:0019932	second-messenger-mediated signaling	0.0240728	7.31813	12	1.63976	0.0394737	0.0666507	1	166	4.67668	11	2.3521	0.0207939	0.0662651	0.00749753	0.673371
GO:1900020	positive regulation of protein kinase C activity	0.00138501	0.421044	2	4.75009	0.00657895	0.0671709	1	5	0.140864	2	14.1981	0.00378072	0.4	0.00748699	0.673371
GO:0010629	negative regulation of gene expression	0.152734	46.4312	56	1.20608	0.18421	0.0766394	1	1488	41.9211	58	1.38355	0.109641	0.0389785	0.00728998	0.673371
GO:0072132	mesenchyme morphogenesis	0.00877871	2.66873	5	1.87355	0.0164474	0.131611	1	43	1.21143	5	4.12736	0.0094518	0.116279	0.00693563	0.673371
GO:0021872	forebrain generation of neurons	0.0139992	4.25575	7	1.64483	0.0230263	0.137541	1	62	1.74671	6	3.43503	0.0113422	0.0967742	0.00787284	0.673371
GO:0048706	embryonic skeletal system development	0.0203726	6.19326	9	1.45319	0.0296053	0.171296	1	122	3.43708	9	2.6185	0.0170132	0.0737705	0.00766296	0.673371
GO:0060562	epithelial tube morphogenesis	0.0448204	13.6254	17	1.24767	0.055921	0.208079	1	288	8.11376	16	1.97196	0.0302457	0.0555556	0.00788047	0.673371
GO:0061326	renal tubule development	0.0164302	4.99477	7	1.40147	0.0230263	0.235827	1	80	2.25382	7	3.10584	0.0132325	0.0875	0.00731425	0.673371
GO:0035295	tube development	0.0798911	24.2869	28	1.15288	0.0921053	0.243293	1	546	15.3823	26	1.69025	0.0491493	0.0476191	0.00669529	0.673371
GO:0050793	regulation of developmental process	0.271635	82.5772	83	1.00512	0.273026	0.500047	1	2362	66.5441	86	1.29238	0.162571	0.0364098	0.00719836	0.673371
GO:0060284	regulation of cell development	0.120857	36.7405	36	0.979844	0.118421	0.578032	1	807	22.7354	35	1.53945	0.0661626	0.0433705	0.0078087	0.673371
GO:0007399	nervous system development	0.283471	86.1752	72	0.835508	0.236842	0.970831	1	2204	62.0928	81	1.3045	0.153119	0.0367514	0.00724987	0.673371
GO:0030260	entry into host cell	0.00791258	2.40542	9	3.74154	0.0296053	0.000820953	0.815151	102	2.87362	8	2.78394	0.0151229	0.0784314	0.00817301	0.689415
GO:0010558	negative regulation of macromolecule biosynthetic process	0.14651	44.5392	55	1.23487	0.180921	0.0561028	1	1435	40.4279	56	1.38518	0.10586	0.0390244	0.00813581	0.689415
GO:0002762	negative regulation of myeloid leukocyte differentiation	0.0060897	1.85127	5	2.70085	0.0164474	0.0397259	1	45	1.26777	5	3.94392	0.0094518	0.111111	0.00840895	0.704799
GO:0032526	response to retinoic acid	0.0134092	4.07641	10	2.45314	0.0328947	0.00871645	0.988791	103	2.90179	8	2.75691	0.0151229	0.0776699	0.00864963	0.720382
GO:1903392	negative regulation of adherens junction organization	0.001828	0.555713	4	7.19796	0.0131579	0.00252178	0.881151	16	0.450764	3	6.65536	0.00567108	0.1875	0.00947124	0.756897
GO:0007031	peroxisome organization	0.00237248	0.721234	4	5.54605	0.0131579	0.00629542	0.920461	30	0.845183	4	4.7327	0.00756144	0.133333	0.00954821	0.756897
GO:0002696	positive regulation of leukocyte activation	0.0302509	9.19627	16	1.73984	0.0526316	0.0241725	1	294	8.28279	16	1.93172	0.0302457	0.0544218	0.00949462	0.756897
GO:0071875	adrenergic receptor signaling pathway	0.00372421	1.13216	4	3.53307	0.0131579	0.0279112	1	16	0.450764	3	6.65536	0.00567108	0.1875	0.00947124	0.756897
GO:0006677	glycosylceramide metabolic process	0.00221477	0.673291	3	4.45572	0.00986842	0.0308029	1	16	0.450764	3	6.65536	0.00567108	0.1875	0.00947124	0.756897
GO:0072234	metanephric nephron tubule development	0.00279035	0.848265	3	3.53663	0.00986842	0.054363	1	16	0.450764	3	6.65536	0.00567108	0.1875	0.00947124	0.756897
GO:0060841	venous blood vessel development	0.00281887	0.856935	3	3.50085	0.00986842	0.0557029	1	16	0.450764	3	6.65536	0.00567108	0.1875	0.00947124	0.756897
GO:0048565	digestive tract development	0.0218625	6.64619	10	1.50462	0.0328947	0.133145	1	126	3.54977	9	2.53538	0.0170132	0.0714286	0.00938243	0.756897
GO:0060411	cardiac septum morphogenesis	0.0146451	4.45211	7	1.57229	0.0230263	0.161418	1	65	1.83123	6	3.27649	0.0113422	0.0923077	0.00986036	0.776961
GO:0032496	response to lipopolysaccharide	0.0279317	8.49124	18	2.11983	0.0592105	0.00256069	0.881151	299	8.42366	16	1.89941	0.0302457	0.0535117	0.0110315	0.780095
GO:2000354	regulation of ovarian follicle development	0.000254406	0.0773393	2	25.8601	0.00657895	0.00283246	0.881151	6	0.169037	2	11.8318	0.00378072	0.333333	0.0110218	0.780095
GO:0000920	cell separation after cytokinesis	0.00104101	0.316468	3	9.47965	0.00986842	0.00414236	0.920461	17	0.478937	3	6.26387	0.00567108	0.176471	0.0112636	0.780095
GO:0030579	ubiquitin-dependent SMAD protein catabolic process	0.000322228	0.0979574	2	20.417	0.00657895	0.0044828	0.920461	6	0.169037	2	11.8318	0.00378072	0.333333	0.0110218	0.780095
GO:0045191	regulation of isotype switching	0.00225634	0.685926	4	5.83153	0.0131579	0.00529249	0.920461	31	0.873356	4	4.58003	0.00756144	0.129032	0.0107237	0.780095
GO:0006625	protein targeting to peroxisome	0.00129404	0.393388	3	7.62605	0.00986842	0.00752219	0.945342	17	0.478937	3	6.26387	0.00567108	0.176471	0.0112636	0.780095
GO:2000641	regulation of early endosome to late endosome transport	0.00155401	0.472417	3	6.35032	0.00986842	0.0123001	1	17	0.478937	3	6.26387	0.00567108	0.176471	0.0112636	0.780095
GO:1901136	carbohydrate derivative catabolic process	0.0168411	5.11971	11	2.14856	0.0361842	0.0151653	1	173	4.87389	11	2.25692	0.0207939	0.0635838	0.0100661	0.780095
GO:0032965	regulation of collagen biosynthetic process	0.00309823	0.941863	4	4.2469	0.0131579	0.0154555	1	31	0.873356	4	4.58003	0.00756144	0.129032	0.0107237	0.780095
GO:0060426	lung vasculature development	0.000704263	0.214096	2	9.34161	0.00657895	0.0198478	1	6	0.169037	2	11.8318	0.00378072	0.333333	0.0110218	0.780095
GO:0071636	positive regulation of transforming growth factor beta production	0.00200227	0.608689	3	4.92863	0.00986842	0.0238418	1	17	0.478937	3	6.26387	0.00567108	0.176471	0.0112636	0.780095
GO:1903037	regulation of leukocyte cell-cell adhesion	0.0334113	10.157	17	1.67372	0.055921	0.0282902	1	323	9.0998	17	1.86817	0.0321361	0.0526316	0.0104603	0.780095
GO:0021546	rhombomere development	0.000874559	0.265866	2	7.52259	0.00657895	0.0295952	1	6	0.169037	2	11.8318	0.00378072	0.333333	0.0110218	0.780095
GO:1903243	negative regulation of cardiac muscle hypertrophy in response to stress	0.000964827	0.293307	2	6.81878	0.00657895	0.0353859	1	6	0.169037	2	11.8318	0.00378072	0.333333	0.0110218	0.780095
GO:0035556	intracellular signal transduction	0.154471	46.9592	59	1.25641	0.194079	0.0364453	1	1518	42.7663	58	1.35621	0.109641	0.0382082	0.0107869	0.780095
GO:0001714	endodermal cell fate specification	0.00120079	0.36504	2	5.47884	0.00657895	0.0523351	1	6	0.169037	2	11.8318	0.00378072	0.333333	0.0110218	0.780095
GO:0086012	membrane depolarization during cardiac muscle cell action potential	0.00295452	0.898174	3	3.34011	0.00986842	0.0622885	1	17	0.478937	3	6.26387	0.00567108	0.176471	0.0112636	0.780095
GO:0046476	glycosylceramide biosynthetic process	0.00140504	0.427133	2	4.68238	0.00657895	0.0688592	1	6	0.169037	2	11.8318	0.00378072	0.333333	0.0110218	0.780095
GO:0060428	lung epithelium development	0.00568387	1.7279	4	2.31495	0.0131579	0.0968518	1	31	0.873356	4	4.58003	0.00756144	0.129032	0.0107237	0.780095
GO:0072164	mesonephric tubule development	0.0172732	5.25104	8	1.52351	0.0263158	0.15912	1	86	2.42286	7	2.88915	0.0132325	0.0813954	0.0107228	0.780095
GO:0051216	cartilage development	0.0230406	7.00434	10	1.42769	0.0328947	0.16757	1	150	4.22591	10	2.36635	0.0189036	0.0666667	0.0101151	0.780095
GO:0000122	negative regulation of transcription from RNA polymerase II promoter	0.0983928	29.9114	34	1.13669	0.111842	0.240537	1	796	22.4255	34	1.51613	0.0642722	0.0427136	0.0107584	0.780095
GO:0090596	sensory organ morphogenesis	0.0407869	12.3992	15	1.20975	0.0493421	0.26199	1	247	6.95867	14	2.01188	0.026465	0.0566802	0.0105815	0.780095
GO:0048754	branching morphogenesis of an epithelial tube	0.0230711	7.01361	10	1.4258	0.0328947	0.168513	1	130	3.66246	9	2.45736	0.0170132	0.0692308	0.0113786	0.783934
GO:0050870	positive regulation of T cell activation	0.020359	6.18913	12	1.93888	0.0394737	0.0234155	1	201	5.66273	12	2.11912	0.0226843	0.0597015	0.0118185	0.81
GO:0048593	camera-type eye morphogenesis	0.0195635	5.9473	8	1.34515	0.0263158	0.247366	1	109	3.07083	8	2.60516	0.0151229	0.0733945	0.0119575	0.815281
GO:0060349	bone morphogenesis	0.0141041	4.28764	8	1.86583	0.0263158	0.0687324	1	88	2.4792	7	2.82349	0.0132325	0.0795455	0.0120801	0.819395
GO:0034103	regulation of tissue remodeling	0.00804571	2.4459	6	2.45309	0.0197368	0.0378531	1	68	1.91575	6	3.13194	0.0113422	0.0882353	0.0121812	0.822011
GO:1902107	positive regulation of leukocyte differentiation	0.0163488	4.97003	9	1.81085	0.0296053	0.064556	1	132	3.71881	9	2.42013	0.0170132	0.0681818	0.0124884	0.838443
GO:0002474	antigen processing and presentation of peptide antigen via MHC class I	0.00430395	1.3084	7	5.35004	0.0230263	0.000400394	0.815151	89	2.50738	7	2.79176	0.0132325	0.0786517	0.0128034	0.845627
GO:0016137	glycoside metabolic process	0.000806743	0.24525	3	12.2324	0.00986842	0.00203116	0.881151	18	0.50711	3	5.91588	0.00567108	0.166667	0.013238	0.845627
GO:0043574	peroxisomal transport	0.00130743	0.397458	3	7.54796	0.00986842	0.00773511	0.945342	18	0.50711	3	5.91588	0.00567108	0.166667	0.013238	0.845627
GO:0002763	positive regulation of myeloid leukocyte differentiation	0.00642992	1.9547	5	2.55794	0.0164474	0.0480899	1	50	1.40864	5	3.54953	0.0094518	0.1	0.0130097	0.845627
GO:0072243	metanephric nephron epithelium development	0.00290356	0.882683	3	3.39873	0.00986842	0.0597738	1	18	0.50711	3	5.91588	0.00567108	0.166667	0.013238	0.845627
GO:0072170	metanephric tubule development	0.00295632	0.898721	3	3.33807	0.00986842	0.0623783	1	18	0.50711	3	5.91588	0.00567108	0.166667	0.013238	0.845627
GO:0060350	endochondral bone morphogenesis	0.00795	2.4168	5	2.06885	0.0164474	0.0971846	1	50	1.40864	5	3.54953	0.0094518	0.1	0.0130097	0.845627
GO:0016477	cell migration	0.0992603	30.1751	35	1.1599	0.115132	0.201036	1	806	22.7072	34	1.49732	0.0642722	0.0421836	0.0127871	0.845627
GO:0048839	inner ear development	0.0299805	9.11408	12	1.31664	0.0394737	0.205321	1	179	5.04293	11	2.18127	0.0207939	0.0614525	0.0127648	0.845627
GO:0048863	stem cell differentiation	0.0242279	7.36527	10	1.35772	0.0328947	0.206141	1	133	3.74698	9	2.40194	0.0170132	0.0676692	0.0130726	0.845627
GO:0046718	viral entry into host cell	0.0069172	2.10283	8	3.8044	0.0263158	0.00142476	0.815151	90	2.53555	7	2.76074	0.0132325	0.0777778	0.0135573	0.857695
GO:0001823	mesonephros development	0.0178125	5.415	8	1.47738	0.0263158	0.17842	1	90	2.53555	7	2.76074	0.0132325	0.0777778	0.0135573	0.857695
GO:0014070	response to organic cyclic compound	0.0944671	28.718	39	1.35803	0.12829	0.0316038	1	899	25.3273	37	1.46087	0.0699433	0.0411568	0.0138156	0.865712
GO:0007187	G-protein coupled receptor signaling pathway, coupled to cyclic nucleotide second messenger	0.0258996	7.87347	13	1.65111	0.0427632	0.0554693	1	181	5.09927	11	2.15717	0.0207939	0.0607735	0.0137766	0.865712
GO:0034389	lipid particle organization	0.000868341	0.263975	4	15.1529	0.0131579	0.000161175	0.706967	19	0.535282	3	5.60452	0.00567108	0.157895	0.0153969	0.866437
GO:0019885	antigen processing and presentation of endogenous peptide antigen via MHC class I	0.000121157	0.0368316	2	54.3012	0.00657895	0.000659786	0.815151	7	0.197209	2	10.1415	0.00378072	0.285714	0.0151445	0.866437
GO:0010890	positive regulation of sequestering of triglyceride	0.00041956	0.127546	2	15.6806	0.00657895	0.00745381	0.945342	7	0.197209	2	10.1415	0.00378072	0.285714	0.0151445	0.866437
GO:1901897	regulation of relaxation of cardiac muscle	0.00173162	0.526412	3	5.69896	0.00986842	0.0163652	1	7	0.197209	2	10.1415	0.00378072	0.285714	0.0151445	0.866437
GO:0003321	positive regulation of blood pressure by epinephrine-norepinephrine	0.00176599	0.53686	3	5.58805	0.00986842	0.0172284	1	7	0.197209	2	10.1415	0.00378072	0.285714	0.0151445	0.866437
GO:0060463	lung lobe morphogenesis	0.00187518	0.570055	3	5.26265	0.00986842	0.0201372	1	7	0.197209	2	10.1415	0.00378072	0.285714	0.0151445	0.866437
GO:0034128	negative regulation of MyD88-independent toll-like receptor signaling pathway	0.00071813	0.218311	2	9.16122	0.00657895	0.0205805	1	7	0.197209	2	10.1415	0.00378072	0.285714	0.0151445	0.866437
GO:2000394	positive regulation of lamellipodium morphogenesis	0.000728956	0.221603	2	9.02516	0.00657895	0.0211604	1	7	0.197209	2	10.1415	0.00378072	0.285714	0.0151445	0.866437
GO:0034349	glial cell apoptotic process	0.000770103	0.234111	2	8.54294	0.00657895	0.0234255	1	7	0.197209	2	10.1415	0.00378072	0.285714	0.0151445	0.866437
GO:0086016	AV node cell action potential	0.000771407	0.234508	2	8.52851	0.00657895	0.0234988	1	7	0.197209	2	10.1415	0.00378072	0.285714	0.0151445	0.866437
GO:0032808	lacrimal gland development	0.00202127	0.614467	3	4.88228	0.00986842	0.0244254	1	7	0.197209	2	10.1415	0.00378072	0.285714	0.0151445	0.866437
GO:0006551	leucine metabolic process	0.000795176	0.241733	2	8.27357	0.00657895	0.0248523	1	7	0.197209	2	10.1415	0.00378072	0.285714	0.0151445	0.866437
GO:0060261	positive regulation of transcription initiation from RNA polymerase II promoter	0.00212687	0.646569	3	4.63988	0.00986842	0.0278074	1	19	0.535282	3	5.60452	0.00567108	0.157895	0.0153969	0.866437
GO:0072235	metanephric distal tubule development	0.00095048	0.288946	2	6.92171	0.00657895	0.0344383	1	7	0.197209	2	10.1415	0.00378072	0.285714	0.0151445	0.866437
GO:0050864	regulation of B cell activation	0.012391	3.76688	8	2.12378	0.0263158	0.0374569	1	113	3.18352	8	2.51294	0.0151229	0.0707965	0.0146272	0.866437
GO:0042339	keratan sulfate metabolic process	0.00242786	0.738068	3	4.06467	0.00986842	0.0387362	1	34	0.957874	4	4.17591	0.00756144	0.117647	0.014796	0.866437
GO:0072205	metanephric collecting duct development	0.00110504	0.335932	2	5.95358	0.00657895	0.045159	1	7	0.197209	2	10.1415	0.00378072	0.285714	0.0151445	0.866437
GO:0048545	response to steroid hormone	0.0386591	11.7523	18	1.53161	0.0592105	0.0504331	1	336	9.46605	17	1.79589	0.0321361	0.0505952	0.0149508	0.866437
GO:0060255	regulation of macromolecule metabolic process	0.477843	145.264	160	1.10144	0.526316	0.051142	1	5942	167.403	191	1.14096	0.361059	0.0321441	0.0149517	0.866437
GO:0046639	negative regulation of alpha-beta T cell differentiation	0.00279506	0.849699	3	3.53066	0.00986842	0.0545836	1	19	0.535282	3	5.60452	0.00567108	0.157895	0.0153969	0.866437
GO:0045934	negative regulation of nucleobase-containing compound metabolic process	0.148143	45.0356	53	1.17685	0.174342	0.115503	1	1419	39.9772	54	1.35077	0.102079	0.038055	0.0147052	0.866437
GO:0048021	regulation of melanin biosynthetic process	0.00229152	0.696623	2	2.87099	0.00657895	0.154511	1	7	0.197209	2	10.1415	0.00378072	0.285714	0.0151445	0.866437
GO:0048568	embryonic organ development	0.0569973	17.3272	20	1.15426	0.0657895	0.286571	1	418	11.7762	20	1.69834	0.0378072	0.0478469	0.0154074	0.866437
GO:0050767	regulation of neurogenesis	0.10943	33.2668	30	0.9018	0.0986842	0.751577	1	695	19.5801	30	1.53217	0.0567108	0.0431655	0.0140128	0.866437
GO:0003208	cardiac ventricle morphogenesis	0.0134802	4.09797	7	1.70816	0.0230263	0.119717	1	72	2.02844	6	2.95794	0.0113422	0.0833333	0.0158392	0.886926
GO:0010812	negative regulation of cell-substrate adhesion	0.00762158	2.31696	6	2.5896	0.0197368	0.0303352	1	53	1.49316	5	3.34861	0.0094518	0.0943396	0.0164579	0.902375
GO:1903039	positive regulation of leukocyte cell-cell adhesion	0.0220474	6.70243	12	1.7904	0.0394737	0.0392347	1	210	5.91628	12	2.0283	0.0226843	0.0571429	0.0162153	0.902375
GO:0019226	transmission of nerve impulse	0.00667916	2.03046	5	2.46249	0.0164474	0.0548298	1	53	1.49316	5	3.34861	0.0094518	0.0943396	0.0164579	0.902375
GO:0048566	embryonic digestive tract development	0.0080664	2.45219	5	2.039	0.0164474	0.101711	1	35	0.986047	4	4.0566	0.00756144	0.114286	0.0163425	0.902375
GO:0048646	anatomical structure formation involved in morphogenesis	0.104065	31.6358	38	1.20117	0.125	0.136195	1	821	23.1298	34	1.46996	0.0642722	0.0414129	0.0164054	0.902375
GO:0043433	negative regulation of sequence-specific DNA binding transcription factor activity	0.0150472	4.57434	9	1.96749	0.0296053	0.0425333	1	139	3.91601	9	2.29826	0.0170132	0.0647482	0.0170123	0.920405
GO:0051272	positive regulation of cellular component movement	0.0542491	16.4917	22	1.334	0.0723684	0.105609	1	450	12.6777	21	1.65645	0.0396975	0.0466667	0.0170665	0.920405
GO:0030335	positive regulation of cell migration	0.0519278	15.7861	21	1.33029	0.069079	0.114234	1	422	11.8889	20	1.68224	0.0378072	0.0473934	0.0169024	0.920405
GO:0055123	digestive system development	0.023234	7.06313	10	1.4158	0.0328947	0.1736	1	139	3.91601	9	2.29826	0.0170132	0.0647482	0.0170123	0.920405
GO:0034058	endosomal vesicle fusion	0.000631112	0.191858	3	15.6366	0.00986842	0.00101134	0.815151	10	0.281728	2	7.09905	0.00378072	0.2	0.0306895	0.924126
GO:0048002	antigen processing and presentation of peptide antigen	0.0106468	3.23662	10	3.08965	0.0328947	0.00178418	0.865435	177	4.98658	10	2.00538	0.0189036	0.0564972	0.0286577	0.924126
GO:0070373	negative regulation of ERK1 and ERK2 cascade	0.00771098	2.34414	8	3.41277	0.0263158	0.00277	0.881151	59	1.66219	5	3.00807	0.0094518	0.0847458	0.0250613	0.924126
GO:0034123	positive regulation of toll-like receptor signaling pathway	0.000914744	0.278082	3	10.7882	0.00986842	0.00289056	0.881151	20	0.563455	3	5.32429	0.00567108	0.15	0.0177422	0.924126
GO:0046951	ketone body biosynthetic process	0.000921018	0.279989	3	10.7147	0.00986842	0.00294632	0.881151	9	0.253555	2	7.88784	0.00378072	0.222222	0.0250119	0.924126
GO:0002237	response to molecule of bacterial origin	0.0289484	8.80031	18	2.04538	0.0592105	0.00370723	0.920461	317	8.93077	16	1.79156	0.0302457	0.0504732	0.0182451	0.924126
GO:0006672	ceramide metabolic process	0.00637867	1.93911	7	3.60989	0.0230263	0.00370823	0.920461	78	2.19748	6	2.73041	0.0113422	0.0769231	0.0226493	0.924126
GO:0002637	regulation of immunoglobulin production	0.00342833	1.04221	5	4.79748	0.0164474	0.00426119	0.920461	56	1.57767	5	3.16922	0.0094518	0.0892857	0.0204651	0.924126
GO:0006222	UMP biosynthetic process	0.00109436	0.332686	3	9.01751	0.00986842	0.00475571	0.920461	10	0.281728	2	7.09905	0.00378072	0.2	0.0306895	0.924126
GO:0035602	fibroblast growth factor receptor signaling pathway involved in negative regulation of apoptotic process in bone marrow	0.000365898	0.111233	2	17.9803	0.00657895	0.00573002	0.920461	1	0.0281728	1	35.4953	0.00189036	1	0.0281728	0.924126
GO:0035603	fibroblast growth factor receptor signaling pathway involved in hemopoiesis	0.000365898	0.111233	2	17.9803	0.00657895	0.00573002	0.920461	1	0.0281728	1	35.4953	0.00189036	1	0.0281728	0.924126
GO:0035604	fibroblast growth factor receptor signaling pathway involved in positive regulation of cell proliferation in bone marrow	0.000365898	0.111233	2	17.9803	0.00657895	0.00573002	0.920461	1	0.0281728	1	35.4953	0.00189036	1	0.0281728	0.924126
GO:0093001	glycolysis from storage polysaccharide through glucose-1-phosphate	1.89514e-05	0.00576122	1	173.574	0.00328947	0.00574471	0.920461	1	0.0281728	1	35.4953	0.00189036	1	0.0281728	0.924126
GO:0039702	viral budding via host ESCRT complex	0.00117484	0.357152	3	8.39979	0.00986842	0.00577978	0.920461	20	0.563455	3	5.32429	0.00567108	0.15	0.0177422	0.924126
GO:0019883	antigen processing and presentation of endogenous antigen	0.000381284	0.11591	2	17.2547	0.00657895	0.006203	0.920461	10	0.281728	2	7.09905	0.00378072	0.2	0.0306895	0.924126
GO:0046755	viral budding	0.00128036	0.38923	3	7.70753	0.00986842	0.00730825	0.945342	23	0.647974	3	4.62982	0.00567108	0.130435	0.0259049	0.924126
GO:2000494	positive regulation of interleukin-18-mediated signaling pathway	2.56213e-05	0.00778887	1	128.388	0.00328947	0.00775871	0.945342	1	0.0281728	1	35.4953	0.00189036	1	0.0281728	0.924126
GO:0034145	positive regulation of toll-like receptor 4 signaling pathway	0.000442971	0.134663	2	14.8519	0.00657895	0.00827018	0.96902	10	0.281728	2	7.09905	0.00378072	0.2	0.0306895	0.924126
GO:1901631	positive regulation of presynaptic membrane organization	2.7419e-05	0.00833536	1	119.971	0.00328947	0.00830083	0.96902	1	0.0281728	1	35.4953	0.00189036	1	0.0281728	0.924126
GO:0072287	metanephric distal tubule morphogenesis	3.08942e-05	0.00939182	1	106.476	0.00328947	0.009348	1	1	0.0281728	1	35.4953	0.00189036	1	0.0281728	0.924126
GO:0098972	anterograde dendritic transport of mitochondrion	3.20665e-05	0.00974822	1	102.583	0.00328947	0.00970101	1	1	0.0281728	1	35.4953	0.00189036	1	0.0281728	0.924126
GO:0032462	regulation of protein homooligomerization	0.00143328	0.435717	3	6.88521	0.00986842	0.00991098	1	21	0.591628	3	5.07075	0.00567108	0.142857	0.020275	0.924126
GO:0030704	vitelline membrane formation	3.85781e-05	0.0117278	1	85.2679	0.00328947	0.0116595	1	1	0.0281728	1	35.4953	0.00189036	1	0.0281728	0.924126
GO:0048074	negative regulation of eye pigmentation	3.85781e-05	0.0117278	1	85.2679	0.00328947	0.0116595	1	1	0.0281728	1	35.4953	0.00189036	1	0.0281728	0.924126
GO:0060220	camera-type eye photoreceptor cell fate commitment	3.85781e-05	0.0117278	1	85.2679	0.00328947	0.0116595	1	1	0.0281728	1	35.4953	0.00189036	1	0.0281728	0.924126
GO:0030042	actin filament depolymerization	0.000545995	0.165983	2	12.0495	0.00657895	0.0123096	1	8	0.225382	2	8.87382	0.00378072	0.25	0.0198193	0.924126
GO:0019216	regulation of lipid metabolic process	0.0354747	10.7843	19	1.76182	0.0625	0.0131761	1	364	10.2549	17	1.65775	0.0321361	0.0467033	0.0296185	0.924126
GO:1990379	lipid transport across blood brain barrier	4.36464e-05	0.0132685	1	75.3664	0.00328947	0.0131812	1	1	0.0281728	1	35.4953	0.00189036	1	0.0281728	0.924126
GO:0006557	S-adenosylmethioninamine biosynthetic process	4.53566e-05	0.0137884	1	72.5247	0.00328947	0.0136941	1	1	0.0281728	1	35.4953	0.00189036	1	0.0281728	0.924126
GO:0030520	intracellular estrogen receptor signaling pathway	0.00164045	0.498696	3	6.01568	0.00986842	0.014196	1	22	0.619801	3	4.84026	0.00567108	0.136364	0.0229958	0.924126
GO:0007015	actin filament organization	0.0190172	5.78122	12	2.07569	0.0394737	0.0146777	1	199	5.60638	11	1.96205	0.0207939	0.0552764	0.0258029	0.924126
GO:0086024	adrenergic receptor signaling pathway involved in positive regulation of heart rate	0.000614555	0.186825	2	10.7052	0.00657895	0.0153843	1	1	0.0281728	1	35.4953	0.00189036	1	0.0281728	0.924126
GO:0001824	blastocyst development	0.00473372	1.43905	5	3.47451	0.0164474	0.0155944	1	60	1.69037	5	2.95794	0.0094518	0.0833333	0.0267287	0.924126
GO:1900402	regulation of carbohydrate metabolic process by regulation of transcription from RNA polymerase II promoter	5.20064e-05	0.0158099	1	63.2513	0.00328947	0.015686	1	1	0.0281728	1	35.4953	0.00189036	1	0.0281728	0.924126
GO:0042108	positive regulation of cytokine biosynthetic process	0.00474809	1.44342	5	3.464	0.0164474	0.0157779	1	60	1.69037	5	2.95794	0.0094518	0.0833333	0.0267287	0.924126
GO:0045830	positive regulation of isotype switching	0.00171075	0.520066	3	5.76849	0.00986842	0.0158531	1	23	0.647974	3	4.62982	0.00567108	0.130435	0.0259049	0.924126
GO:1903025	regulation of RNA polymerase II regulatory region sequence-specific DNA binding	0.000631366	0.191935	2	10.4202	0.00657895	0.0161835	1	10	0.281728	2	7.09905	0.00378072	0.2	0.0306895	0.924126
GO:1902580	single-organism cellular localization	0.0788892	23.9823	35	1.45941	0.115132	0.0162309	1	880	24.792	35	1.41174	0.0661626	0.0397727	0.0256831	0.924126
GO:0032459	regulation of protein oligomerization	0.0031959	0.971554	4	4.11711	0.0131579	0.0171058	1	41	1.15508	4	3.46295	0.00756144	0.097561	0.0277215	0.924126
GO:0043313	regulation of neutrophil degranulation	0.000654635	0.199009	2	10.0498	0.00657895	0.0173183	1	8	0.225382	2	8.87382	0.00378072	0.25	0.0198193	0.924126
GO:0051179	localization	0.422372	128.401	147	1.14485	0.483553	0.018158	1	5262	148.245	168	1.13326	0.31758	0.031927	0.0304145	0.924126
GO:1902563	regulation of neutrophil activation	0.00071057	0.216013	2	9.25869	0.00657895	0.0201797	1	10	0.281728	2	7.09905	0.00378072	0.2	0.0306895	0.924126
GO:1904659	glucose transmembrane transport	0.0018992	0.577355	3	5.19611	0.00986842	0.0208109	1	22	0.619801	3	4.84026	0.00567108	0.136364	0.0229958	0.924126
GO:0035238	vitamin A biosynthetic process	7.09833e-05	0.0215789	1	46.3415	0.00328947	0.0213485	1	1	0.0281728	1	35.4953	0.00189036	1	0.0281728	0.924126
GO:1901810	beta-carotene metabolic process	7.09833e-05	0.0215789	1	46.3415	0.00328947	0.0213485	1	1	0.0281728	1	35.4953	0.00189036	1	0.0281728	0.924126
GO:0042035	regulation of cytokine biosynthetic process	0.00900275	2.73684	7	2.5577	0.0230263	0.0213765	1	96	2.70458	7	2.5882	0.0132325	0.0729167	0.0187603	0.924126
GO:0034127	regulation of MyD88-independent toll-like receptor signaling pathway	0.000734331	0.223237	2	8.9591	0.00657895	0.0214508	1	8	0.225382	2	8.87382	0.00378072	0.25	0.0198193	0.924126
GO:0001993	regulation of systemic arterial blood pressure by norepinephrine-epinephrine	0.00193046	0.586861	3	5.11194	0.00986842	0.0217065	1	9	0.253555	2	7.88784	0.00378072	0.222222	0.0250119	0.924126
GO:0030916	otic vesicle formation	0.00195466	0.594216	3	5.04867	0.00986842	0.0224137	1	8	0.225382	2	8.87382	0.00378072	0.25	0.0198193	0.924126
GO:0034346	positive regulation of type III interferon production	7.65459e-05	0.02327	1	42.9739	0.00328947	0.0230022	1	1	0.0281728	1	35.4953	0.00189036	1	0.0281728	0.924126
GO:0010712	regulation of collagen metabolic process	0.00353426	1.07441	4	3.72296	0.0131579	0.0236537	1	36	1.01422	4	3.94392	0.00756144	0.111111	0.0179865	0.924126
GO:0070981	L-asparagine biosynthetic process	8.72421e-05	0.0265216	1	37.7051	0.00328947	0.0261741	1	1	0.0281728	1	35.4953	0.00189036	1	0.0281728	0.924126
GO:0003144	embryonic heart tube formation	8.8827e-05	0.0270034	1	37.0324	0.00328947	0.0266433	1	1	0.0281728	1	35.4953	0.00189036	1	0.0281728	0.924126
GO:0061182	negative regulation of chondrocyte development	8.88509e-05	0.0270107	1	37.0224	0.00328947	0.0266503	1	1	0.0281728	1	35.4953	0.00189036	1	0.0281728	0.924126
GO:0035565	regulation of pronephros size	9.22328e-05	0.0280388	1	35.6649	0.00328947	0.0276506	1	1	0.0281728	1	35.4953	0.00189036	1	0.0281728	0.924126
GO:0061296	negative regulation of mesenchymal cell apoptotic process involved in mesonephric nephron morphogenesis	9.22328e-05	0.0280388	1	35.6649	0.00328947	0.0276506	1	1	0.0281728	1	35.4953	0.00189036	1	0.0281728	0.924126
GO:1903706	regulation of hemopoiesis	0.0413497	12.5703	20	1.59105	0.0657895	0.0291869	1	441	12.4242	20	1.60976	0.0378072	0.0453515	0.0256116	0.924126
GO:0045637	regulation of myeloid cell differentiation	0.0237916	7.23264	13	1.79741	0.0427632	0.0318974	1	238	6.70512	13	1.93882	0.0245747	0.0546218	0.0177812	0.924126
GO:0086030	adrenergic receptor signaling pathway involved in cardiac muscle relaxation	0.000108784	0.0330704	1	30.2385	0.00328947	0.0325313	1	1	0.0281728	1	35.4953	0.00189036	1	0.0281728	0.924126
GO:0090668	endothelial cell chemotaxis to vascular endothelial growth factor	0.000109787	0.0333752	1	29.9624	0.00328947	0.0328261	1	1	0.0281728	1	35.4953	0.00189036	1	0.0281728	0.924126
GO:0036250	peroxisome transport along microtubule	0.000110891	0.0337109	1	29.664	0.00328947	0.0331508	1	1	0.0281728	1	35.4953	0.00189036	1	0.0281728	0.924126
GO:0044721	protein import into peroxisome matrix, substrate release	0.000110891	0.0337109	1	29.664	0.00328947	0.0331508	1	1	0.0281728	1	35.4953	0.00189036	1	0.0281728	0.924126
GO:1903649	regulation of cytoplasmic transport	0.00228187	0.693688	3	4.32471	0.00986842	0.0331987	1	21	0.591628	3	5.07075	0.00567108	0.142857	0.020275	0.924126
GO:0002887	negative regulation of myeloid leukocyte mediated immunity	0.00094587	0.287545	2	6.95544	0.00657895	0.034136	1	10	0.281728	2	7.09905	0.00378072	0.2	0.0306895	0.924126
GO:0042129	regulation of T cell proliferation	0.0144335	4.38777	9	2.05116	0.0296053	0.0341759	1	149	4.19774	9	2.14401	0.0170132	0.0604027	0.0254044	0.924126
GO:0071600	otic vesicle morphogenesis	0.0023527	0.71522	3	4.19452	0.00986842	0.03583	1	9	0.253555	2	7.88784	0.00378072	0.222222	0.0250119	0.924126
GO:0035987	endodermal cell differentiation	0.00594036	1.80587	5	2.76875	0.0164474	0.0363571	1	41	1.15508	4	3.46295	0.00756144	0.097561	0.0277215	0.924126
GO:0070723	response to cholesterol	0.00236718	0.719624	3	4.16885	0.00986842	0.0363811	1	21	0.591628	3	5.07075	0.00567108	0.142857	0.020275	0.924126
GO:0060484	lung-associated mesenchyme development	0.00238497	0.725031	3	4.13776	0.00986842	0.0370636	1	10	0.281728	2	7.09905	0.00378072	0.2	0.0306895	0.924126
GO:0044246	regulation of multicellular organismal metabolic process	0.00415501	1.26312	4	3.16676	0.0131579	0.0391607	1	37	1.04239	4	3.83733	0.00756144	0.108108	0.0197297	0.924126
GO:0048304	positive regulation of isotype switching to IgG isotypes	0.00103053	0.31328	2	6.38406	0.00657895	0.0398518	1	10	0.281728	2	7.09905	0.00378072	0.2	0.0306895	0.924126
GO:2000794	regulation of epithelial cell proliferation involved in lung morphogenesis	0.00247947	0.753758	3	3.98006	0.00986842	0.0407994	1	8	0.225382	2	8.87382	0.00378072	0.25	0.0198193	0.924126
GO:0007254	JNK cascade	0.0082785	2.51667	6	2.38411	0.0197368	0.0424434	1	81	2.28199	6	2.62928	0.0113422	0.0740741	0.0266963	0.924126
GO:1904899	positive regulation of hepatic stellate cell proliferation	0.000148705	0.0452063	1	22.1208	0.00328947	0.0442029	1	1	0.0281728	1	35.4953	0.00189036	1	0.0281728	0.924126
GO:0032967	positive regulation of collagen biosynthetic process	0.00258353	0.785394	3	3.81974	0.00986842	0.0451245	1	24	0.676146	3	4.43691	0.00567108	0.125	0.0290015	0.924126
GO:0010884	positive regulation of lipid storage	0.00261341	0.794478	3	3.77607	0.00986842	0.0464068	1	22	0.619801	3	4.84026	0.00567108	0.136364	0.0229958	0.924126
GO:0046513	ceramide biosynthetic process	0.00443467	1.34814	4	2.96706	0.0131579	0.0476608	1	42	1.18326	4	3.3805	0.00756144	0.0952381	0.0299795	0.924126
GO:1904902	ESCRT III complex assembly	0.00016472	0.0500749	1	19.9701	0.00328947	0.0488457	1	1	0.0281728	1	35.4953	0.00189036	1	0.0281728	0.924126
GO:0002694	regulation of leukocyte activation	0.046733	14.2068	21	1.47816	0.069079	0.0498231	1	464	13.0722	21	1.60647	0.0396975	0.0452586	0.0230254	0.924126
GO:0046634	regulation of alpha-beta T cell activation	0.00866952	2.63553	6	2.27658	0.0197368	0.0509118	1	76	2.14113	6	2.80226	0.0113422	0.0789474	0.020194	0.924126
GO:0010883	regulation of lipid storage	0.00453428	1.37842	4	2.90187	0.0131579	0.0509164	1	42	1.18326	4	3.3805	0.00756144	0.0952381	0.0299795	0.924126
GO:0001947	heart looping	0.00655082	1.99145	5	2.51073	0.0164474	0.0512945	1	57	1.60585	5	3.11362	0.0094518	0.0877193	0.0219304	0.924126
GO:0030888	regulation of B cell proliferation	0.00655836	1.99374	5	2.50785	0.0164474	0.0514983	1	59	1.66219	5	3.00807	0.0094518	0.0847458	0.0250613	0.924126
GO:0006679	glucosylceramide biosynthetic process	0.000174265	0.0529765	1	18.8763	0.00328947	0.051602	1	1	0.0281728	1	35.4953	0.00189036	1	0.0281728	0.924126
GO:0048793	pronephros development	0.00120138	0.365219	2	5.47616	0.00657895	0.0523803	1	8	0.225382	2	8.87382	0.00378072	0.25	0.0198193	0.924126
GO:0050865	regulation of cell activation	0.0500321	15.2097	22	1.44644	0.0723684	0.054879	1	500	14.0864	22	1.56179	0.0415879	0.044	0.026831	0.924126
GO:0009789	positive regulation of abscisic acid-activated signaling pathway	0.000187708	0.0570632	1	17.5244	0.00328947	0.0554707	1	1	0.0281728	1	35.4953	0.00189036	1	0.0281728	0.924126
GO:0031460	glycine betaine transport	0.000188004	0.0571533	1	17.4968	0.00328947	0.0555558	1	1	0.0281728	1	35.4953	0.00189036	1	0.0281728	0.924126
GO:0086067	AV node cell to bundle of His cell communication	0.00125131	0.380397	2	5.25766	0.00657895	0.0562736	1	10	0.281728	2	7.09905	0.00378072	0.2	0.0306895	0.924126
GO:0000921	septin ring assembly	0.000193793	0.0589131	1	16.9742	0.00328947	0.0572167	1	1	0.0281728	1	35.4953	0.00189036	1	0.0281728	0.924126
GO:0030890	positive regulation of B cell proliferation	0.00477516	1.45165	4	2.75549	0.0131579	0.0592787	1	40	1.12691	4	3.54953	0.00756144	0.1	0.0255685	0.924126
GO:0030879	mammary gland development	0.0185607	5.64246	10	1.77228	0.0328947	0.0597271	1	120	3.38073	8	2.36635	0.0151229	0.0666667	0.0203015	0.924126
GO:0036314	response to sterol	0.00292238	0.888405	3	3.37684	0.00986842	0.0606969	1	24	0.676146	3	4.43691	0.00567108	0.125	0.0290015	0.924126
GO:0050670	regulation of lymphocyte proliferation	0.0211664	6.43459	11	1.70951	0.0361842	0.0612074	1	200	5.63455	11	1.95224	0.0207939	0.055	0.0266416	0.924126
GO:0001945	lymph vessel development	0.00293905	0.89347	3	3.3577	0.00986842	0.0615197	1	22	0.619801	3	4.84026	0.00567108	0.136364	0.0229958	0.924126
GO:0061371	determination of heart left/right asymmetry	0.00692096	2.10397	5	2.37646	0.0164474	0.0618649	1	62	1.74671	5	2.86252	0.0094518	0.0806452	0.0302716	0.924126
GO:0032944	regulation of mononuclear cell proliferation	0.0212381	6.45639	11	1.70374	0.0361842	0.0623683	1	201	5.66273	11	1.94253	0.0207939	0.0547264	0.0274998	0.924126
GO:0002091	negative regulation of receptor internalization	0.0013493	0.410187	2	4.87583	0.00657895	0.0641954	1	9	0.253555	2	7.88784	0.00378072	0.222222	0.0250119	0.924126
GO:0072286	metanephric connecting tubule development	0.000218771	0.0665065	1	15.0361	0.00328947	0.0643499	1	1	0.0281728	1	35.4953	0.00189036	1	0.0281728	0.924126
GO:0099509	regulation of presynaptic cytosolic calcium ion concentration	0.000218771	0.0665065	1	15.0361	0.00328947	0.0643499	1	1	0.0281728	1	35.4953	0.00189036	1	0.0281728	0.924126
GO:0036306	embryonic heart tube elongation	0.000221636	0.0673773	1	14.8418	0.00328947	0.0651645	1	1	0.0281728	1	35.4953	0.00189036	1	0.0281728	0.924126
GO:0014822	detection of wounding	0.000222764	0.0677202	1	14.7666	0.00328947	0.0654852	1	1	0.0281728	1	35.4953	0.00189036	1	0.0281728	0.924126
GO:0048371	lateral mesodermal cell differentiation	0.000222764	0.0677202	1	14.7666	0.00328947	0.0654852	1	1	0.0281728	1	35.4953	0.00189036	1	0.0281728	0.924126
GO:0048613	embryonic ectodermal digestive tract morphogenesis	0.000222764	0.0677202	1	14.7666	0.00328947	0.0654852	1	1	0.0281728	1	35.4953	0.00189036	1	0.0281728	0.924126
GO:0060446	branching involved in open tracheal system development	0.000222764	0.0677202	1	14.7666	0.00328947	0.0654852	1	1	0.0281728	1	35.4953	0.00189036	1	0.0281728	0.924126
GO:0060461	right lung morphogenesis	0.000222764	0.0677202	1	14.7666	0.00328947	0.0654852	1	1	0.0281728	1	35.4953	0.00189036	1	0.0281728	0.924126
GO:0072282	metanephric nephron tubule morphogenesis	0.00137189	0.417054	2	4.79554	0.00657895	0.0660721	1	8	0.225382	2	8.87382	0.00378072	0.25	0.0198193	0.924126
GO:0039008	pronephric nephron tubule morphogenesis	0.000226159	0.0687523	1	14.545	0.00328947	0.0664493	1	1	0.0281728	1	35.4953	0.00189036	1	0.0281728	0.924126
GO:0039023	pronephric duct morphogenesis	0.000226159	0.0687523	1	14.545	0.00328947	0.0664493	1	1	0.0281728	1	35.4953	0.00189036	1	0.0281728	0.924126
GO:0070121	Kupffer's vesicle development	0.000226159	0.0687523	1	14.545	0.00328947	0.0664493	1	1	0.0281728	1	35.4953	0.00189036	1	0.0281728	0.924126
GO:0046637	regulation of alpha-beta T cell differentiation	0.00718409	2.18396	5	2.28942	0.0164474	0.0700739	1	55	1.5495	5	3.22684	0.0094518	0.0909091	0.0190653	0.924126
GO:0031664	regulation of lipopolysaccharide-mediated signaling pathway	0.00312037	0.948591	3	3.16258	0.00986842	0.0708058	1	23	0.647974	3	4.62982	0.00567108	0.130435	0.0259049	0.924126
GO:0003143	embryonic heart tube morphogenesis	0.00722749	2.19716	5	2.27567	0.0164474	0.0714832	1	62	1.74671	5	2.86252	0.0094518	0.0806452	0.0302716	0.924126
GO:0045639	positive regulation of myeloid cell differentiation	0.00955189	2.90378	6	2.06628	0.0197368	0.0735801	1	83	2.33834	6	2.56592	0.0113422	0.0722892	0.0296447	0.924126
GO:0001952	regulation of cell-matrix adhesion	0.014343	4.36026	8	1.83475	0.0263158	0.0740768	1	100	2.81728	7	2.48467	0.0132325	0.07	0.0229217	0.924126
GO:0033083	regulation of immature T cell proliferation	0.00147061	0.447066	2	4.47361	0.00657895	0.0744824	1	8	0.225382	2	8.87382	0.00378072	0.25	0.0198193	0.924126
GO:0001525	angiogenesis	0.0380012	11.5524	17	1.47156	0.055921	0.0748275	1	292	8.22645	15	1.82339	0.0283554	0.0513699	0.0189628	0.924126
GO:0006463	steroid hormone receptor complex assembly	0.000256345	0.0779289	1	12.8322	0.00328947	0.0749791	1	1	0.0281728	1	35.4953	0.00189036	1	0.0281728	0.924126
GO:0003226	right ventricular compact myocardium morphogenesis	0.000260443	0.0791748	1	12.6303	0.00328947	0.0761311	1	1	0.0281728	1	35.4953	0.00189036	1	0.0281728	0.924126
GO:0021568	rhombomere 2 development	0.000261512	0.0794998	1	12.5786	0.00328947	0.0764314	1	1	0.0281728	1	35.4953	0.00189036	1	0.0281728	0.924126
GO:0072207	metanephric epithelium development	0.00323529	0.983528	3	3.05024	0.00986842	0.0769983	1	21	0.591628	3	5.07075	0.00567108	0.142857	0.020275	0.924126
GO:1903708	positive regulation of hemopoiesis	0.01957	5.94927	10	1.68088	0.0328947	0.078454	1	165	4.64851	10	2.15123	0.0189036	0.0606061	0.0186776	0.924126
GO:0072173	metanephric tubule morphogenesis	0.00153786	0.467511	2	4.27798	0.00657895	0.0803963	1	10	0.281728	2	7.09905	0.00378072	0.2	0.0306895	0.924126
GO:0009755	hormone-mediated signaling pathway	0.019702	5.98941	10	1.66961	0.0328947	0.0811464	1	167	4.70485	10	2.12547	0.0189036	0.0598802	0.0201309	0.924126
GO:1903242	regulation of cardiac muscle hypertrophy in response to stress	0.0015607	0.474453	2	4.21538	0.00657895	0.0824367	1	9	0.253555	2	7.88784	0.00378072	0.222222	0.0250119	0.924126
GO:0045600	positive regulation of fat cell differentiation	0.00757588	2.30307	5	2.17102	0.0164474	0.0833527	1	55	1.5495	5	3.22684	0.0094518	0.0909091	0.0190653	0.924126
GO:0060351	cartilage development involved in endochondral bone morphogenesis	0.00335125	1.01878	3	2.9447	0.00986842	0.0834789	1	23	0.647974	3	4.62982	0.00567108	0.130435	0.0259049	0.924126
GO:0086010	membrane depolarization during action potential	0.00543193	1.65131	4	2.42232	0.0131579	0.0855129	1	42	1.18326	4	3.3805	0.00756144	0.0952381	0.0299795	0.924126
GO:0048519	negative regulation of biological process	0.4202	127.741	140	1.09597	0.460526	0.0862706	1	4747	133.736	154	1.15152	0.291115	0.0324415	0.0236479	0.924126
GO:0072365	regulation of cellular ketone metabolic process by negative regulation of transcription from RNA polymerase II promoter	0.000301266	0.091585	1	10.9188	0.00328947	0.0875288	1	1	0.0281728	1	35.4953	0.00189036	1	0.0281728	0.924126
GO:1905330	regulation of morphogenesis of an epithelium	0.0226866	6.89672	11	1.59496	0.0361842	0.0889364	1	178	5.01475	10	1.99412	0.0189036	0.0561798	0.0296325	0.924126
GO:0001503	ossification	0.0309504	9.40892	14	1.48795	0.0460526	0.0929721	1	249	7.01502	13	1.85317	0.0245747	0.0522088	0.0246859	0.924126
GO:0038179	neurotrophin signaling pathway	0.00358511	1.08987	3	2.75261	0.00986842	0.0972259	1	23	0.647974	3	4.62982	0.00567108	0.130435	0.0259049	0.924126
GO:0006238	CMP salvage	0.000358654	0.109031	1	9.17173	0.00328947	0.103315	1	1	0.0281728	1	35.4953	0.00189036	1	0.0281728	0.924126
GO:0046549	retinal cone cell development	0.00179552	0.545838	2	3.66409	0.00657895	0.10428	1	9	0.253555	2	7.88784	0.00378072	0.222222	0.0250119	0.924126
GO:0031666	positive regulation of lipopolysaccharide-mediated signaling pathway	0.0018098	0.550179	2	3.63518	0.00657895	0.105655	1	8	0.225382	2	8.87382	0.00378072	0.25	0.0198193	0.924126
GO:1902073	positive regulation of hypoxia-inducible factor-1alpha signaling pathway	0.000379631	0.115408	1	8.66493	0.00328947	0.109017	1	1	0.0281728	1	35.4953	0.00189036	1	0.0281728	0.924126
GO:0043506	regulation of JUN kinase activity	0.0106729	3.24457	6	1.84925	0.0197368	0.109449	1	83	2.33834	6	2.56592	0.0113422	0.0722892	0.0296447	0.924126
GO:0048845	venous blood vessel morphogenesis	0.00191531	0.582254	2	3.43492	0.00657895	0.115963	1	10	0.281728	2	7.09905	0.00378072	0.2	0.0306895	0.924126
GO:0006027	glycosaminoglycan catabolic process	0.00610854	1.857	4	2.15402	0.0131579	0.117453	1	62	1.74671	5	2.86252	0.0094518	0.0806452	0.0302716	0.924126
GO:0061444	endocardial cushion cell development	0.000420361	0.12779	1	7.82535	0.00328947	0.119985	1	1	0.0281728	1	35.4953	0.00189036	1	0.0281728	0.924126
GO:0071407	cellular response to organic cyclic compound	0.0582768	17.7161	23	1.29825	0.0756579	0.122768	1	499	14.0582	22	1.56492	0.0415879	0.0440882	0.0263157	0.924126
GO:0006688	glycosphingolipid biosynthetic process	0.00404629	1.23007	3	2.43888	0.00986842	0.126753	1	22	0.619801	3	4.84026	0.00567108	0.136364	0.0229958	0.924126
GO:0002092	positive regulation of receptor internalization	0.00404647	1.23013	3	2.43877	0.00986842	0.126765	1	24	0.676146	3	4.43691	0.00567108	0.125	0.0290015	0.924126
GO:0010754	negative regulation of cGMP-mediated signaling	0.000455734	0.138543	1	7.21796	0.00328947	0.129402	1	1	0.0281728	1	35.4953	0.00189036	1	0.0281728	0.924126
GO:0048617	embryonic foregut morphogenesis	0.0020563	0.625116	2	3.19941	0.00657895	0.13011	1	9	0.253555	2	7.88784	0.00378072	0.222222	0.0250119	0.924126
GO:0071383	cellular response to steroid hormone stimulus	0.0244886	7.44452	11	1.4776	0.0361842	0.130367	1	199	5.60638	11	1.96205	0.0207939	0.0552764	0.0258029	0.924126
GO:0060174	limb bud formation	0.00410773	1.24875	3	2.4024	0.00986842	0.130906	1	10	0.281728	2	7.09905	0.00378072	0.2	0.0306895	0.924126
GO:0030799	regulation of cyclic nucleotide metabolic process	0.0219238	6.66483	10	1.50041	0.0328947	0.134835	1	169	4.7612	10	2.10031	0.0189036	0.0591716	0.0216651	0.924126
GO:0007440	foregut morphogenesis	0.00211457	0.642829	2	3.11125	0.00657895	0.136068	1	10	0.281728	2	7.09905	0.00378072	0.2	0.0306895	0.924126
GO:2000147	positive regulation of cell motility	0.0533134	16.2073	21	1.29571	0.069079	0.13758	1	440	12.396	20	1.61342	0.0378072	0.0454546	0.0250816	0.924126
GO:0035637	multicellular organismal signaling	0.0167766	5.10008	8	1.5686	0.0263158	0.14228	1	127	3.57794	8	2.23592	0.0151229	0.0629921	0.027388	0.924126
GO:2001054	negative regulation of mesenchymal cell apoptotic process	0.00219291	0.666646	2	3.00009	0.00657895	0.144172	1	10	0.281728	2	7.09905	0.00378072	0.2	0.0306895	0.924126
GO:0048523	negative regulation of cellular process	0.399585	121.474	131	1.07842	0.430921	0.145371	1	4432	124.862	145	1.16128	0.274102	0.0327166	0.0219707	0.924126
GO:0048340	paraxial mesoderm morphogenesis	0.00220903	0.671544	2	2.97821	0.00657895	0.145851	1	10	0.281728	2	7.09905	0.00378072	0.2	0.0306895	0.924126
GO:1901980	positive regulation of inward rectifier potassium channel activity	0.000540328	0.16426	1	6.08792	0.00328947	0.151516	1	1	0.0281728	1	35.4953	0.00189036	1	0.0281728	0.924126
GO:0008015	blood circulation	0.0456873	13.8889	18	1.296	0.0592105	0.15988	1	354	9.97316	17	1.70457	0.0321361	0.0480226	0.0234958	0.924126
GO:0070493	thrombin-activated receptor signaling pathway	0.000580286	0.176407	1	5.66871	0.00328947	0.161766	1	9	0.253555	2	7.88784	0.00378072	0.222222	0.0250119	0.924126
GO:0061037	negative regulation of cartilage development	0.00459955	1.39826	3	2.14552	0.00986842	0.165747	1	24	0.676146	3	4.43691	0.00567108	0.125	0.0290015	0.924126
GO:0003013	circulatory system process	0.046385	14.1011	18	1.2765	0.0592105	0.175023	1	358	10.0859	17	1.68553	0.0321361	0.047486	0.0258176	0.924126
GO:0051531	NFAT protein import into nucleus	0.000637554	0.193816	1	5.15952	0.00328947	0.176242	1	1	0.0281728	1	35.4953	0.00189036	1	0.0281728	0.924126
GO:0035622	intrahepatic bile duct development	0.000670826	0.203931	1	4.90362	0.00328947	0.184537	1	1	0.0281728	1	35.4953	0.00189036	1	0.0281728	0.924126
GO:0060517	epithelial cell proliferation involved in prostatic bud elongation	0.000670826	0.203931	1	4.90362	0.00328947	0.184537	1	1	0.0281728	1	35.4953	0.00189036	1	0.0281728	0.924126
GO:0060784	regulation of cell proliferation involved in tissue homeostasis	0.000670826	0.203931	1	4.90362	0.00328947	0.184537	1	1	0.0281728	1	35.4953	0.00189036	1	0.0281728	0.924126
GO:0048514	blood vessel morphogenesis	0.0533105	16.2064	20	1.23408	0.0657895	0.196837	1	376	10.593	18	1.69924	0.0340265	0.0478723	0.0207251	0.924126
GO:0003197	endocardial cushion development	0.00771094	2.34413	4	1.70639	0.0131579	0.209158	1	38	1.07056	4	3.73635	0.00756144	0.105263	0.0215736	0.924126
GO:2000243	positive regulation of reproductive process	0.0108142	3.28751	5	1.52091	0.0164474	0.234429	1	55	1.5495	5	3.22684	0.0094518	0.0909091	0.0190653	0.924126
GO:0048522	positive regulation of cellular process	0.441597	134.246	141	1.05031	0.463816	0.23473	1	4914	138.441	160	1.15573	0.302457	0.03256	0.0183495	0.924126
GO:0001763	morphogenesis of a branching structure	0.029208	8.87923	11	1.23885	0.0361842	0.277826	1	167	4.70485	10	2.12547	0.0189036	0.0598802	0.0201309	0.924126
GO:0043009	chordate embryonic development	0.069278	21.0605	24	1.13957	0.0789474	0.283148	1	555	15.6359	24	1.53493	0.0453686	0.0432432	0.0256454	0.924126
GO:0003007	heart morphogenesis	0.0355087	10.7947	13	1.2043	0.0427632	0.286688	1	224	6.3107	12	1.90153	0.0226843	0.0535714	0.025369	0.924126
GO:0009792	embryo development ending in birth or egg hatching	0.0696678	21.179	24	1.1332	0.0789474	0.292444	1	560	15.7767	24	1.52123	0.0453686	0.0428571	0.0280982	0.924126
GO:0003205	cardiac chamber development	0.0270533	8.2242	10	1.21592	0.0328947	0.310184	1	154	4.33861	9	2.0744	0.0170132	0.0584416	0.0305491	0.924126
GO:0048592	eye morphogenesis	0.0243241	7.39454	9	1.21711	0.0296053	0.322575	1	143	4.02871	9	2.23397	0.0170132	0.0629371	0.0200806	0.924126
GO:0060485	mesenchyme development	0.0335819	10.2089	12	1.17545	0.0394737	0.325623	1	189	5.32465	11	2.06586	0.0207939	0.0582011	0.0184392	0.924126
GO:0007389	pattern specification process	0.0553563	16.8283	19	1.12905	0.0625	0.326444	1	405	11.41	19	1.66521	0.0359168	0.0469136	0.0214719	0.924126
GO:0002009	morphogenesis of an epithelium	0.0586213	17.8209	20	1.12228	0.0657895	0.330086	1	406	11.4381	19	1.66111	0.0359168	0.046798	0.0219595	0.924126
GO:0043583	ear development	0.0341119	10.37	12	1.15718	0.0394737	0.344687	1	204	5.74724	11	1.91396	0.0207939	0.0539216	0.0301937	0.924126
GO:0072009	nephron epithelium development	0.018839	5.72705	7	1.22227	0.0230263	0.349526	1	97	2.73276	7	2.56151	0.0132325	0.072165	0.0197466	0.924126
GO:0061035	regulation of cartilage development	0.012862	3.91004	5	1.27876	0.0164474	0.353477	1	62	1.74671	5	2.86252	0.0094518	0.0806452	0.0302716	0.924126
GO:0035108	limb morphogenesis	0.028339	8.61505	10	1.16076	0.0328947	0.361277	1	147	4.1414	9	2.17318	0.0170132	0.0612245	0.0235299	0.924126
GO:0048729	tissue morphogenesis	0.0727863	22.127	24	1.08465	0.0789474	0.370121	1	510	14.3681	23	1.60077	0.0434783	0.045098	0.0186236	0.924126
GO:0010604	positive regulation of macromolecule metabolic process	0.289745	88.0826	91	1.03312	0.299342	0.37692	1	3005	84.6592	102	1.20483	0.192817	0.0339434	0.0233158	0.924126
GO:0051239	regulation of multicellular organismal process	0.303348	92.2179	95	1.03017	0.3125	0.385079	1	2776	78.2076	95	1.21472	0.179584	0.0342219	0.0235211	0.924126
GO:0009790	embryo development	0.115758	35.1904	37	1.05142	0.12171	0.398831	1	905	25.4963	36	1.41197	0.0680529	0.039779	0.0238367	0.924126
GO:0060993	kidney morphogenesis	0.0167747	5.09951	6	1.17658	0.0197368	0.401639	1	81	2.28199	6	2.62928	0.0113422	0.0740741	0.0266963	0.924126
GO:0010721	negative regulation of cell development	0.0456279	13.8709	15	1.0814	0.0493421	0.415538	1	281	7.91655	14	1.76845	0.026465	0.0498221	0.0287303	0.924126
GO:0048869	cellular developmental process	0.368537	112.035	108	0.963982	0.355263	0.703809	1	3543	99.8161	119	1.19219	0.224953	0.0335874	0.0191524	0.924126
GO:0031175	neuron projection development	0.0900128	27.3639	25	0.913613	0.0822368	0.710628	1	581	16.3684	25	1.52734	0.047259	0.0430293	0.0243346	0.924126
GO:0030154	cell differentiation	0.363977	110.649	106	0.957985	0.348684	0.729163	1	3468	97.7031	116	1.18727	0.219282	0.0334487	0.0232438	0.924126
GO:0032990	cell part morphogenesis	0.0771557	23.4553	21	0.895319	0.069079	0.731336	1	470	13.2412	21	1.58596	0.0396975	0.0446809	0.0260225	0.924126
GO:0048812	neuron projection morphogenesis	0.0750785	22.8239	20	0.876275	0.0657895	0.760738	1	441	12.4242	20	1.60976	0.0378072	0.0453515	0.0256116	0.924126
GO:0048858	cell projection morphogenesis	0.0755494	22.967	20	0.870814	0.0657895	0.770089	1	449	12.6496	20	1.58108	0.0378072	0.0445434	0.0301632	0.924126
GO:0019882	antigen processing and presentation	0.0131518	3.99814	12	3.00139	0.0394737	0.000825778	0.815151	206	5.80359	11	1.89538	0.0207939	0.0533981	0.0320912	0.936294
GO:0033036	macromolecule localization	0.18711	56.8815	76	1.33611	0.25	0.00399753	0.920461	2192	61.7547	76	1.23068	0.143667	0.0346715	0.0321672	0.936294
GO:0008104	protein localization	0.1594	48.4575	66	1.36202	0.217105	0.00498386	0.920461	1805	50.8518	64	1.25856	0.120983	0.0354571	0.032231	0.936294
GO:0033574	response to testosterone	0.0037333	1.13492	5	4.40559	0.0164474	0.00605906	0.920461	43	1.21143	4	3.30189	0.00756144	0.0930233	0.0323429	0.936294
GO:0002704	negative regulation of leukocyte mediated immunity	0.00339906	1.03331	4	3.87104	0.0131579	0.0208804	1	43	1.21143	4	3.30189	0.00756144	0.0930233	0.0323429	0.936294
GO:0051282	regulation of sequestering of calcium ion	0.0118483	3.60188	8	2.22106	0.0263158	0.0300114	1	107	3.01449	7	2.32212	0.0132325	0.0654206	0.0316606	0.936294
GO:0043068	positive regulation of programmed cell death	0.0611646	18.594	27	1.45208	0.0888158	0.0345308	1	597	16.8191	25	1.4864	0.047259	0.041876	0.0322537	0.936294
GO:0031929	TOR signaling	0.0025172	0.765227	3	3.9204	0.00986842	0.042342	1	25	0.704319	3	4.25943	0.00567108	0.12	0.032285	0.936294
GO:0010714	positive regulation of collagen metabolic process	0.00259473	0.788797	3	3.80326	0.00986842	0.0456027	1	25	0.704319	3	4.25943	0.00567108	0.12	0.032285	0.936294
GO:0050671	positive regulation of lymphocyte proliferation	0.0141656	4.30635	8	1.85772	0.0263158	0.0700859	1	131	3.69063	8	2.16765	0.0151229	0.0610687	0.0321274	0.936294
GO:0030511	positive regulation of transforming growth factor beta receptor signaling pathway	0.00312423	0.949766	3	3.15867	0.00986842	0.0710102	1	25	0.704319	3	4.25943	0.00567108	0.12	0.032285	0.936294
GO:0072503	cellular divalent inorganic cation homeostasis	0.0383111	11.6466	17	1.45965	0.055921	0.0791693	1	368	10.3676	17	1.63973	0.0321361	0.0461956	0.0323743	0.936294
GO:0060441	epithelial tube branching involved in lung morphogenesis	0.00592793	1.80209	4	2.21964	0.0131579	0.108471	1	25	0.704319	3	4.25943	0.00567108	0.12	0.032285	0.936294
GO:0055008	cardiac muscle tissue morphogenesis	0.010749	3.26771	6	1.83615	0.0197368	0.112162	1	63	1.77488	5	2.81709	0.0094518	0.0793651	0.0321485	0.936294
GO:0060563	neuroepithelial cell differentiation	0.00735757	2.2367	4	1.78835	0.0131579	0.187349	1	43	1.21143	4	3.30189	0.00756144	0.0930233	0.0323429	0.936294
GO:0001944	vasculature development	0.0653698	19.8724	23	1.15738	0.0756579	0.264075	1	481	13.5511	21	1.54969	0.0396975	0.043659	0.0322789	0.936294
GO:0003002	regionalization	0.0438491	13.3301	15	1.12527	0.0493421	0.357349	1	312	8.7899	15	1.7065	0.0283554	0.0480769	0.03174	0.936294
GO:0072078	nephron tubule morphogenesis	0.0132528	4.02885	5	1.24105	0.0164474	0.376834	1	63	1.77488	5	2.81709	0.0094518	0.0793651	0.0321485	0.936294
GO:0001657	ureteric bud development	0.0172423	5.24165	7	1.33546	0.0230263	0.272922	1	85	2.39468	6	2.50555	0.0113422	0.0705882	0.0327991	0.946498
GO:0006928	movement of cell or subcellular component	0.160408	48.7639	52	1.06636	0.171053	0.329264	1	1394	39.2728	51	1.29861	0.0964083	0.0365854	0.0330066	0.950402
GO:0032946	positive regulation of mononuclear cell proliferation	0.0142373	4.32815	8	1.84837	0.0263158	0.0716833	1	132	3.71881	8	2.15123	0.0151229	0.0606061	0.0333944	0.95947
GO:0045664	regulation of neuron differentiation	0.0925915	28.1478	24	0.852641	0.0789474	0.820208	1	570	16.0585	24	1.49454	0.0453686	0.0421053	0.0335376	0.961485
GO:0006909	phagocytosis	0.0161143	4.89874	11	2.24547	0.0361842	0.0112829	1	182	5.12744	10	1.95029	0.0189036	0.0549451	0.0337669	0.965954
GO:0070372	regulation of ERK1 and ERK2 cascade	0.029985	9.11543	17	1.86497	0.055921	0.01121	1	261	7.35309	13	1.76796	0.0245747	0.0498084	0.0342856	0.978664
GO:0007229	integrin-mediated signaling pathway	0.00865691	2.6317	8	3.03986	0.0263158	0.00548483	0.920461	86	2.42286	6	2.47641	0.0113422	0.0697674	0.0344548	0.981365
GO:0060041	retina development in camera-type eye	0.018713	5.68876	8	1.40628	0.0263158	0.212781	1	133	3.74698	8	2.13505	0.0151229	0.0601504	0.034695	0.986073
GO:0044743	intracellular protein transmembrane import	0.00266962	0.811564	4	4.92875	0.0131579	0.00941482	1	44	1.2396	4	3.22684	0.00756144	0.0909091	0.0348125	0.987278
GO:1901096	regulation of autophagosome maturation	0.000615881	0.187228	3	16.0233	0.00986842	0.00094308	0.815151	11	0.3099	2	6.45369	0.00378072	0.181818	0.0368208	0.988827
GO:0009617	response to bacterium	0.0398851	12.1251	24	1.97937	0.0789474	0.0013232	0.815151	516	14.5372	22	1.51336	0.0415879	0.0426357	0.0361643	0.988827
GO:0046950	cellular ketone body metabolic process	0.00106797	0.324664	3	9.24033	0.00986842	0.0044459	0.920461	11	0.3099	2	6.45369	0.00378072	0.181818	0.0368208	0.988827
GO:0032463	negative regulation of protein homooligomerization	0.00066768	0.202975	2	9.85344	0.00657895	0.017969	1	11	0.3099	2	6.45369	0.00378072	0.181818	0.0368208	0.988827
GO:0051657	maintenance of organelle location	0.000933043	0.283645	2	7.05107	0.00657895	0.0333003	1	11	0.3099	2	6.45369	0.00378072	0.181818	0.0368208	0.988827
GO:0043301	negative regulation of leukocyte degranulation	0.000995529	0.302641	2	6.60849	0.00657895	0.0374473	1	11	0.3099	2	6.45369	0.00378072	0.181818	0.0368208	0.988827
GO:1902902	negative regulation of autophagosome assembly	0.00101388	0.30822	2	6.48888	0.00657895	0.038701	1	11	0.3099	2	6.45369	0.00378072	0.181818	0.0368208	0.988827
GO:0060452	positive regulation of cardiac muscle contraction	0.00113295	0.344416	2	5.80693	0.00657895	0.0472103	1	11	0.3099	2	6.45369	0.00378072	0.181818	0.0368208	0.988827
GO:0060260	regulation of transcription initiation from RNA polymerase II promoter	0.00265022	0.805667	3	3.72362	0.00986842	0.048011	1	26	0.732492	3	4.09561	0.00567108	0.115385	0.0357539	0.988827
GO:2000392	regulation of lamellipodium morphogenesis	0.00119967	0.364701	2	5.48395	0.00657895	0.0522491	1	11	0.3099	2	6.45369	0.00378072	0.181818	0.0368208	0.988827
GO:0010880	regulation of release of sequestered calcium ion into cytosol by sarcoplasmic reticulum	0.00473801	1.44036	4	2.77709	0.0131579	0.0579438	1	26	0.732492	3	4.09561	0.00567108	0.115385	0.0357539	0.988827
GO:0048368	lateral mesoderm development	0.00139802	0.424999	2	4.7059	0.00657895	0.0682657	1	11	0.3099	2	6.45369	0.00378072	0.181818	0.0368208	0.988827
GO:0060736	prostate gland growth	0.00318249	0.967478	3	3.10085	0.00986842	0.0741245	1	11	0.3099	2	6.45369	0.00378072	0.181818	0.0368208	0.988827
GO:0014745	negative regulation of muscle adaptation	0.00149915	0.455741	2	4.38845	0.00657895	0.0769742	1	11	0.3099	2	6.45369	0.00378072	0.181818	0.0368208	0.988827
GO:0051249	regulation of lymphocyte activation	0.0410605	12.4824	18	1.44203	0.0592105	0.0789833	1	400	11.2691	18	1.59729	0.0340265	0.045	0.0352227	0.988827
GO:0070663	regulation of leukocyte proliferation	0.0222177	6.75417	11	1.62862	0.0361842	0.0796792	1	209	5.88811	11	1.86817	0.0207939	0.0526316	0.0350942	0.988827
GO:0035988	chondrocyte proliferation	0.001562	0.474849	2	4.21187	0.00657895	0.0825535	1	11	0.3099	2	6.45369	0.00378072	0.181818	0.0368208	0.988827
GO:0042491	auditory receptor cell differentiation	0.00352851	1.07267	3	2.79676	0.00986842	0.0938186	1	26	0.732492	3	4.09561	0.00567108	0.115385	0.0357539	0.988827
GO:2000144	positive regulation of DNA-templated transcription, initiation	0.00367599	1.1175	3	2.68456	0.00986842	0.102801	1	26	0.732492	3	4.09561	0.00567108	0.115385	0.0357539	0.988827
GO:0003401	axis elongation	0.00635095	1.93069	4	2.0718	0.0131579	0.129997	1	26	0.732492	3	4.09561	0.00567108	0.115385	0.0357539	0.988827
GO:0051172	negative regulation of nitrogen compound metabolic process	0.158161	48.081	55	1.1439	0.180921	0.156458	1	1562	44.0059	56	1.27256	0.10586	0.0358515	0.0365677	0.988827
GO:0003207	cardiac chamber formation	0.00284737	0.865602	2	2.31053	0.00657895	0.214888	1	11	0.3099	2	6.45369	0.00378072	0.181818	0.0368208	0.988827
GO:0048870	cell motility	0.106994	32.5261	36	1.1068	0.118421	0.284809	1	905	25.4963	35	1.37275	0.0661626	0.038674	0.0364309	0.988827
GO:0001568	blood vessel development	0.0634862	19.2998	22	1.13991	0.0723684	0.293745	1	458	12.9031	20	1.55001	0.0378072	0.0436681	0.0359827	0.988827
GO:0061138	morphogenesis of a branching epithelium	0.0274328	8.33957	10	1.1991	0.0328947	0.325104	1	158	4.4513	9	2.02188	0.0170132	0.056962	0.0351567	0.988827
GO:0072088	nephron epithelium morphogenesis	0.0135052	4.10558	5	1.21785	0.0164474	0.391919	1	65	1.83123	5	2.73041	0.0094518	0.0769231	0.0361161	0.988827
GO:0070086	ubiquitin-dependent endocytosis	0.000147139	0.0447304	2	44.7123	0.00657895	0.00096806	0.815151	2	0.0563455	1	17.7476	0.00189036	0.5	0.0555533	0.98969
GO:0044237	cellular metabolic process	0.612306	186.141	210	1.12818	0.690789	0.00267607	0.881151	8847	249.244	268	1.07525	0.506616	0.0302928	0.0534731	0.98969
GO:0007088	regulation of mitotic nuclear division	0.0134279	4.08208	11	2.6947	0.0361842	0.00306826	0.885144	166	4.67668	9	1.92444	0.0170132	0.0542169	0.0457582	0.98969
GO:0006220	pyrimidine nucleotide metabolic process	0.0031766	0.965688	5	5.17766	0.0164474	0.0030942	0.885144	45	1.26777	4	3.15514	0.00756144	0.0888889	0.0373884	0.98969
GO:0043149	stress fiber assembly	0.00103557	0.314814	3	9.52943	0.00986842	0.00408271	0.920461	12	0.338073	2	5.91588	0.00378072	0.166667	0.0433759	0.98969
GO:0016242	negative regulation of macroautophagy	0.00234278	0.712206	4	5.61635	0.0131579	0.00602789	0.920461	30	0.845183	3	3.54953	0.00567108	0.1	0.0514431	0.98969
GO:0044088	regulation of vacuole organization	0.00375163	1.1405	5	4.38406	0.0164474	0.00618174	0.920461	50	1.40864	4	2.83962	0.00756144	0.08	0.0518674	0.98969
GO:0044092	negative regulation of molecular function	0.10442	31.7438	46	1.4491	0.151316	0.00688258	0.945342	1135	31.9761	42	1.31348	0.0793951	0.0370044	0.0430733	0.98969
GO:0007160	cell-matrix adhesion	0.0110168	3.34911	9	2.68729	0.0296053	0.00721545	0.945342	119	3.35256	7	2.08796	0.0132325	0.0588235	0.0513443	0.98969
GO:0002684	positive regulation of immune system process	0.0748424	22.7521	35	1.53832	0.115132	0.00772975	0.945342	897	25.271	34	1.34542	0.0642722	0.0379041	0.0490258	0.98969
GO:0010507	negative regulation of autophagy	0.00569533	1.73138	6	3.46544	0.0197368	0.00848556	0.97631	66	1.8594	5	2.68904	0.0094518	0.0757576	0.038208	0.98969
GO:0006221	pyrimidine nucleotide biosynthetic process	0.0027198	0.826819	4	4.83782	0.0131579	0.0100247	1	31	0.873356	3	3.43503	0.00567108	0.0967742	0.0558059	0.98969
GO:1901629	regulation of presynaptic membrane organization	3.32096e-05	0.0100957	1	99.0519	0.00328947	0.0100451	1	2	0.0563455	1	17.7476	0.00189036	0.5	0.0555533	0.98969
GO:0035607	fibroblast growth factor receptor signaling pathway involved in orbitofrontal cortex development	0.000500265	0.152081	2	13.1509	0.00657895	0.0104283	1	2	0.0563455	1	17.7476	0.00189036	0.5	0.0555533	0.98969
GO:0050852	T cell receptor signaling pathway	0.0117352	3.5675	9	2.52278	0.0296053	0.0105871	1	141	3.97236	8	2.01392	0.0151229	0.0567376	0.0463447	0.98969
GO:0061622	glycolytic process through glucose-1-phosphate	3.81312e-05	0.0115919	1	86.2673	0.00328947	0.0115252	1	2	0.0563455	1	17.7476	0.00189036	0.5	0.0555533	0.98969
GO:0036258	multivesicular body assembly	0.00159697	0.48548	3	6.17946	0.00986842	0.013223	1	30	0.845183	3	3.54953	0.00567108	0.1	0.0514431	0.98969
GO:0002889	regulation of immunoglobulin mediated immune response	0.00296245	0.900585	4	4.44156	0.0131579	0.0133338	1	48	1.35229	4	2.95794	0.00756144	0.0833333	0.0457563	0.98969
GO:1902224	ketone body metabolic process	0.00160757	0.488701	3	6.13872	0.00986842	0.0134565	1	12	0.338073	2	5.91588	0.00378072	0.166667	0.0433759	0.98969
GO:0036257	multivesicular body organization	0.00163506	0.497059	3	6.03551	0.00986842	0.0140733	1	31	0.873356	3	3.43503	0.00567108	0.0967742	0.0558059	0.98969
GO:0019377	glycolipid catabolic process	0.000622517	0.189245	2	10.5683	0.00657895	0.0157607	1	13	0.366246	2	5.46081	0.00378072	0.153846	0.050326	0.98969
GO:0002703	regulation of leukocyte mediated immunity	0.012573	3.8222	9	2.35466	0.0296053	0.0158793	1	160	4.50764	9	1.99661	0.0170132	0.05625	0.0376308	0.98969
GO:0044803	multi-organism membrane organization	0.00179556	0.545849	3	5.49602	0.00986842	0.0179912	1	31	0.873356	3	3.43503	0.00567108	0.0967742	0.0558059	0.98969
GO:1902186	regulation of viral release from host cell	0.00180257	0.547982	3	5.47463	0.00986842	0.0181748	1	30	0.845183	3	3.54953	0.00567108	0.1	0.0514431	0.98969
GO:0016567	protein ubiquitination	0.0578055	17.5729	27	1.53646	0.0888158	0.0186461	1	712	20.059	28	1.39588	0.0529301	0.0393258	0.0480828	0.98969
GO:0060529	squamous basal epithelial stem cell differentiation involved in prostate gland acinus development	0.000688246	0.209227	2	9.559	0.00657895	0.0190154	1	2	0.0563455	1	17.7476	0.00189036	0.5	0.0555533	0.98969
GO:0003420	regulation of growth plate cartilage chondrocyte proliferation	6.39819e-05	0.0194505	1	51.4126	0.00328947	0.0192632	1	2	0.0563455	1	17.7476	0.00189036	0.5	0.0555533	0.98969
GO:0050851	antigen receptor-mediated signaling pathway	0.0152292	4.62968	10	2.15998	0.0328947	0.0194236	1	172	4.84572	9	1.85731	0.0170132	0.0523256	0.0549795	0.98969
GO:0061572	actin filament bundle organization	0.00501655	1.52503	5	3.27862	0.0164474	0.0194743	1	51	1.43681	4	2.78394	0.00756144	0.0784314	0.0550817	0.98969
GO:0060152	microtubule-based peroxisome localization	6.58435e-05	0.0200164	1	49.9589	0.00328947	0.0198181	1	2	0.0563455	1	17.7476	0.00189036	0.5	0.0555533	0.98969
GO:0031295	T cell costimulation	0.00504995	1.53518	5	3.25694	0.0164474	0.0199704	1	68	1.91575	5	2.60995	0.0094518	0.0735294	0.0426098	0.98969
GO:0030258	lipid modification	0.0247103	7.51194	14	1.8637	0.0460526	0.0203798	1	242	6.81781	12	1.7601	0.0226843	0.0495868	0.0420717	0.98969
GO:0051977	lysophospholipid transport	6.79585e-05	0.0206594	1	48.4042	0.00328947	0.0204481	1	2	0.0563455	1	17.7476	0.00189036	0.5	0.0555533	0.98969
GO:0006424	glutamyl-tRNA aminoacylation	6.88806e-05	0.0209397	1	47.7561	0.00328947	0.0207227	1	2	0.0563455	1	17.7476	0.00189036	0.5	0.0555533	0.98969
GO:0010762	regulation of fibroblast migration	0.00344193	1.04635	4	3.82282	0.0131579	0.0217369	1	29	0.81701	3	3.67192	0.00567108	0.103448	0.0472536	0.98969
GO:0031294	lymphocyte costimulation	0.00522006	1.5869	5	3.1508	0.0164474	0.0226265	1	71	2.00027	5	2.49967	0.0094518	0.0704225	0.0497624	0.98969
GO:0060003	copper ion export	7.54198e-05	0.0229276	1	43.6155	0.00328947	0.0226676	1	2	0.0563455	1	17.7476	0.00189036	0.5	0.0555533	0.98969
GO:0060595	fibroblast growth factor receptor signaling pathway involved in mammary gland specification	0.000774453	0.235434	2	8.49496	0.00657895	0.0236705	1	2	0.0563455	1	17.7476	0.00189036	0.5	0.0555533	0.98969
GO:0060615	mammary gland bud formation	0.000774453	0.235434	2	8.49496	0.00657895	0.0236705	1	2	0.0563455	1	17.7476	0.00189036	0.5	0.0555533	0.98969
GO:0060667	branch elongation involved in salivary gland morphogenesis	0.000774453	0.235434	2	8.49496	0.00657895	0.0236705	1	2	0.0563455	1	17.7476	0.00189036	0.5	0.0555533	0.98969
GO:0060915	mesenchymal cell differentiation involved in lung development	0.000774453	0.235434	2	8.49496	0.00657895	0.0236705	1	2	0.0563455	1	17.7476	0.00189036	0.5	0.0555533	0.98969
GO:1901077	regulation of relaxation of muscle	0.00205801	0.625635	3	4.79513	0.00986842	0.0255752	1	13	0.366246	2	5.46081	0.00378072	0.153846	0.050326	0.98969
GO:2000386	positive regulation of ovarian follicle development	8.86156e-05	0.0269391	1	37.1207	0.00328947	0.0265807	1	2	0.0563455	1	17.7476	0.00189036	0.5	0.0555533	0.98969
GO:0016119	carotene metabolic process	8.87685e-05	0.0269856	1	37.0568	0.00328947	0.0266259	1	2	0.0563455	1	17.7476	0.00189036	0.5	0.0555533	0.98969
GO:1905477	positive regulation of protein localization to membrane	0.0116791	3.55044	8	2.25324	0.0263158	0.0279159	1	111	3.12718	7	2.23844	0.0132325	0.0630631	0.0375396	0.98969
GO:0048210	Golgi vesicle fusion to target membrane	9.31798e-05	0.0283267	1	35.3024	0.00328947	0.0279305	1	2	0.0563455	1	17.7476	0.00189036	0.5	0.0555533	0.98969
GO:0034971	histone H3-R17 methylation	9.70029e-05	0.0294889	1	33.9111	0.00328947	0.0290597	1	2	0.0563455	1	17.7476	0.00189036	0.5	0.0555533	0.98969
GO:0034219	carbohydrate transmembrane transport	0.00220423	0.670085	3	4.47705	0.00986842	0.0304348	1	30	0.845183	3	3.54953	0.00567108	0.1	0.0514431	0.98969
GO:0019417	sulfur oxidation	0.00010321	0.0313757	1	31.8718	0.00328947	0.0308901	1	2	0.0563455	1	17.7476	0.00189036	0.5	0.0555533	0.98969
GO:0006597	spermine biosynthetic process	0.00010338	0.0314275	1	31.8192	0.00328947	0.0309404	1	2	0.0563455	1	17.7476	0.00189036	0.5	0.0555533	0.98969
GO:0006433	prolyl-tRNA aminoacylation	0.000106822	0.0324738	1	30.794	0.00328947	0.0319539	1	2	0.0563455	1	17.7476	0.00189036	0.5	0.0555533	0.98969
GO:0002281	macrophage activation involved in immune response	0.000944414	0.287102	2	6.96617	0.00657895	0.0340407	1	12	0.338073	2	5.91588	0.00378072	0.166667	0.0433759	0.98969
GO:0006529	asparagine biosynthetic process	0.00011621	0.0353277	1	28.3064	0.00328947	0.0347129	1	2	0.0563455	1	17.7476	0.00189036	0.5	0.0555533	0.98969
GO:0016561	protein import into peroxisome matrix, translocation	0.000118538	0.0360354	1	27.7505	0.00328947	0.0353959	1	2	0.0563455	1	17.7476	0.00189036	0.5	0.0555533	0.98969
GO:0010889	regulation of sequestering of triglyceride	0.000967793	0.294209	2	6.79788	0.00657895	0.0355831	1	12	0.338073	2	5.91588	0.00378072	0.166667	0.0433759	0.98969
GO:0010430	fatty acid omega-oxidation	0.000120267	0.0365611	1	27.3515	0.00328947	0.035903	1	2	0.0563455	1	17.7476	0.00189036	0.5	0.0555533	0.98969
GO:0007249	I-kappaB kinase/NF-kappaB signaling	0.00593113	1.80306	5	2.77306	0.0164474	0.0361549	1	73	2.05661	5	2.43118	0.0094518	0.0684932	0.0548994	0.98969
GO:1901899	positive regulation of relaxation of cardiac muscle	0.000121136	0.0368252	1	27.1553	0.00328947	0.0361576	1	2	0.0563455	1	17.7476	0.00189036	0.5	0.0555533	0.98969
GO:0072181	mesonephric duct formation	0.000124353	0.0378033	1	26.4527	0.00328947	0.0371	1	2	0.0563455	1	17.7476	0.00189036	0.5	0.0555533	0.98969
GO:1901898	negative regulation of relaxation of cardiac muscle	0.000991576	0.301439	2	6.63484	0.00657895	0.0371794	1	2	0.0563455	1	17.7476	0.00189036	0.5	0.0555533	0.98969
GO:0051100	negative regulation of binding	0.014676	4.46152	9	2.01725	0.0296053	0.0373306	1	145	4.08505	8	1.95836	0.0151229	0.0551724	0.0530266	0.98969
GO:0035924	cellular response to vascular endothelial growth factor stimulus	0.00409373	1.24449	4	3.21416	0.0131579	0.0374243	1	29	0.81701	3	3.67192	0.00567108	0.103448	0.0472536	0.98969
GO:0043902	positive regulation of multi-organism process	0.012417	3.77477	8	2.11933	0.0263158	0.0378415	1	145	4.08505	8	1.95836	0.0151229	0.0551724	0.0530266	0.98969
GO:0031291	Ran protein signal transduction	0.000126961	0.0385961	1	25.9093	0.00328947	0.0378631	1	2	0.0563455	1	17.7476	0.00189036	0.5	0.0555533	0.98969
GO:0086098	angiotensin-activated signaling pathway involved in heart process	0.00013117	0.0398756	1	25.078	0.00328947	0.0390935	1	2	0.0563455	1	17.7476	0.00189036	0.5	0.0555533	0.98969
GO:2000225	negative regulation of testosterone biosynthetic process	0.000142238	0.0432402	1	23.1266	0.00328947	0.0423217	1	2	0.0563455	1	17.7476	0.00189036	0.5	0.0555533	0.98969
GO:0051261	protein depolymerization	0.00253406	0.770354	3	3.89431	0.00986842	0.0430409	1	27	0.760665	3	3.94392	0.00567108	0.111111	0.0394064	0.98969
GO:0097252	oligodendrocyte apoptotic process	0.000149468	0.0454382	1	22.0079	0.00328947	0.0444246	1	2	0.0563455	1	17.7476	0.00189036	0.5	0.0555533	0.98969
GO:2000241	regulation of reproductive process	0.0175951	5.3489	10	1.86954	0.0328947	0.0447989	1	138	3.88784	8	2.0577	0.0151229	0.057971	0.0417125	0.98969
GO:0001101	response to acid chemical	0.0354798	10.7859	17	1.57614	0.055921	0.0453572	1	320	9.01529	15	1.66384	0.0283554	0.046875	0.0383091	0.98969
GO:0010942	positive regulation of cell death	0.0656321	19.9521	28	1.40336	0.0921053	0.0454301	1	643	18.1151	26	1.43527	0.0491493	0.0404355	0.0421298	0.98969
GO:0016558	protein import into peroxisome matrix	0.00111446	0.338796	2	5.90326	0.00657895	0.0458476	1	12	0.338073	2	5.91588	0.00378072	0.166667	0.0433759	0.98969
GO:2000663	negative regulation of interleukin-5 secretion	0.000155092	0.0471479	1	21.2099	0.00328947	0.0460572	1	2	0.0563455	1	17.7476	0.00189036	0.5	0.0555533	0.98969
GO:0061763	multivesicular body-lysosome fusion	0.00015674	0.047649	1	20.9868	0.00328947	0.0465352	1	2	0.0563455	1	17.7476	0.00189036	0.5	0.0555533	0.98969
GO:0046500	S-adenosylmethionine metabolic process	0.00113323	0.344501	2	5.80551	0.00657895	0.0472308	1	13	0.366246	2	5.46081	0.00378072	0.153846	0.050326	0.98969
GO:0001825	blastocyst formation	0.00263873	0.802175	3	3.73983	0.00986842	0.0475074	1	29	0.81701	3	3.67192	0.00567108	0.103448	0.0472536	0.98969
GO:0014886	transition between slow and fast fiber	0.00016288	0.0495153	1	20.1958	0.00328947	0.0483133	1	2	0.0563455	1	17.7476	0.00189036	0.5	0.0555533	0.98969
GO:0045911	positive regulation of DNA recombination	0.00265837	0.808144	3	3.71221	0.00986842	0.0483697	1	27	0.760665	3	3.94392	0.00567108	0.111111	0.0394064	0.98969
GO:0048302	regulation of isotype switching to IgG isotypes	0.00115616	0.351473	2	5.69034	0.00657895	0.048942	1	13	0.366246	2	5.46081	0.00378072	0.153846	0.050326	0.98969
GO:0043065	positive regulation of apoptotic process	0.0605594	18.4101	26	1.41227	0.0855263	0.049528	1	591	16.6501	24	1.44143	0.0453686	0.0406091	0.047493	0.98969
GO:1901094	negative regulation of protein homotetramerization	0.000167174	0.0508209	1	19.677	0.00328947	0.0495551	1	2	0.0563455	1	17.7476	0.00189036	0.5	0.0555533	0.98969
GO:2000845	positive regulation of testosterone secretion	0.000169282	0.0514616	1	19.432	0.00328947	0.050164	1	2	0.0563455	1	17.7476	0.00189036	0.5	0.0555533	0.98969
GO:0038096	Fc-gamma receptor signaling pathway involved in phagocytosis	0.00656707	1.99639	5	2.50452	0.0164474	0.0517346	1	71	2.00027	5	2.49967	0.0094518	0.0704225	0.0497624	0.98969
GO:0061017	hepatoblast differentiation	0.000177073	0.0538303	1	18.5769	0.00328947	0.0524116	1	2	0.0563455	1	17.7476	0.00189036	0.5	0.0555533	0.98969
GO:2001180	negative regulation of interleukin-10 secretion	0.000178265	0.0541926	1	18.4527	0.00328947	0.0527549	1	2	0.0563455	1	17.7476	0.00189036	0.5	0.0555533	0.98969
GO:0006334	nucleosome assembly	0.00882725	2.68349	6	2.2359	0.0197368	0.0546005	1	142	4.00053	8	1.99973	0.0151229	0.056338	0.0479606	0.98969
GO:2000194	regulation of female gonad development	0.00123418	0.375191	2	5.33062	0.00657895	0.0549269	1	13	0.366246	2	5.46081	0.00378072	0.153846	0.050326	0.98969
GO:0030168	platelet activation	0.0134467	4.08781	8	1.95704	0.0263158	0.0552852	1	141	3.97236	8	2.01392	0.0151229	0.0567376	0.0463447	0.98969
GO:0035601	protein deacylation	0.00669593	2.03556	5	2.45632	0.0164474	0.055302	1	71	2.00027	5	2.49967	0.0094518	0.0704225	0.0497624	0.98969
GO:0098732	macromolecule deacylation	0.0066997	2.03671	5	2.45494	0.0164474	0.0554086	1	72	2.02844	5	2.46495	0.0094518	0.0694444	0.052294	0.98969
GO:1903464	negative regulation of mitotic cell cycle DNA replication	0.000191426	0.0581936	1	17.184	0.00328947	0.0565379	1	2	0.0563455	1	17.7476	0.00189036	0.5	0.0555533	0.98969
GO:0017038	protein import	0.01596	4.85185	9	1.85496	0.0296053	0.0573467	1	166	4.67668	9	1.92444	0.0170132	0.0542169	0.0457582	0.98969
GO:0015920	lipopolysaccharide transport	0.000196342	0.059688	1	16.7538	0.00328947	0.0579471	1	2	0.0563455	1	17.7476	0.00189036	0.5	0.0555533	0.98969
GO:0070895	negative regulation of transposon integration	0.000196953	0.0598736	1	16.7019	0.00328947	0.058122	1	2	0.0563455	1	17.7476	0.00189036	0.5	0.0555533	0.98969
GO:0002431	Fc receptor mediated stimulatory signaling pathway	0.00680251	2.06796	5	2.41784	0.0164474	0.0583576	1	73	2.05661	5	2.43118	0.0094518	0.0684932	0.0548994	0.98969
GO:0010453	regulation of cell fate commitment	0.00475761	1.44631	4	2.76565	0.0131579	0.058646	1	29	0.81701	3	3.67192	0.00567108	0.103448	0.0472536	0.98969
GO:0032764	negative regulation of mast cell cytokine production	0.000202417	0.0615346	1	16.251	0.00328947	0.0596855	1	2	0.0563455	1	17.7476	0.00189036	0.5	0.0555533	0.98969
GO:2000773	negative regulation of cellular senescence	0.00131728	0.400453	2	4.99434	0.00657895	0.0615674	1	12	0.338073	2	5.91588	0.00378072	0.166667	0.0433759	0.98969
GO:1903707	negative regulation of hemopoiesis	0.0138139	4.19942	8	1.90503	0.0263158	0.0625689	1	135	3.80332	8	2.10342	0.0151229	0.0592593	0.0373982	0.98969
GO:0002316	follicular B cell differentiation	0.000214484	0.0652031	1	15.3367	0.00328947	0.0631294	1	2	0.0563455	1	17.7476	0.00189036	0.5	0.0555533	0.98969
GO:0032743	positive regulation of interleukin-2 production	0.00490636	1.49153	4	2.68181	0.0131579	0.0641222	1	30	0.845183	3	3.54953	0.00567108	0.1	0.0514431	0.98969
GO:0048266	behavioral response to pain	0.00137061	0.416667	2	4.8	0.00657895	0.0659658	1	13	0.366246	2	5.46081	0.00378072	0.153846	0.050326	0.98969
GO:0016031	tRNA import into mitochondrion	0.000227708	0.0692232	1	14.446	0.00328947	0.066889	1	2	0.0563455	1	17.7476	0.00189036	0.5	0.0555533	0.98969
GO:0070096	mitochondrial outer membrane translocase complex assembly	0.000227708	0.0692232	1	14.446	0.00328947	0.066889	1	2	0.0563455	1	17.7476	0.00189036	0.5	0.0555533	0.98969
GO:0007549	dosage compensation	0.001396	0.424384	2	4.71271	0.00657895	0.0680953	1	13	0.366246	2	5.46081	0.00378072	0.153846	0.050326	0.98969
GO:0003012	muscle system process	0.0348198	10.5852	16	1.51154	0.0526316	0.0686004	1	295	8.31097	14	1.68452	0.026465	0.0474576	0.0406656	0.98969
GO:0045651	positive regulation of macrophage differentiation	0.00140215	0.426255	2	4.69203	0.00657895	0.0686148	1	12	0.338073	2	5.91588	0.00378072	0.166667	0.0433759	0.98969
GO:0071397	cellular response to cholesterol	0.00140441	0.42694	2	4.6845	0.00657895	0.0688055	1	13	0.366246	2	5.46081	0.00378072	0.153846	0.050326	0.98969
GO:0043314	negative regulation of neutrophil degranulation	0.000238167	0.0724027	1	13.8116	0.00328947	0.0698518	1	2	0.0563455	1	17.7476	0.00189036	0.5	0.0555533	0.98969
GO:0032959	inositol trisphosphate biosynthetic process	0.000238881	0.0726198	1	13.7703	0.00328947	0.0700538	1	2	0.0563455	1	17.7476	0.00189036	0.5	0.0555533	0.98969
GO:0048611	embryonic ectodermal digestive tract development	0.000245707	0.074695	1	13.3878	0.00328947	0.071982	1	2	0.0563455	1	17.7476	0.00189036	0.5	0.0555533	0.98969
GO:0030183	B cell differentiation	0.00950435	2.88932	6	2.07661	0.0197368	0.0722325	1	96	2.70458	6	2.21846	0.0113422	0.0625	0.0539902	0.98969
GO:1904172	positive regulation of bleb assembly	0.000248538	0.0755554	1	13.2353	0.00328947	0.0727804	1	2	0.0563455	1	17.7476	0.00189036	0.5	0.0555533	0.98969
GO:0030003	cellular cation homeostasis	0.0517643	15.7363	22	1.39804	0.0723684	0.0730186	1	539	15.1851	22	1.44879	0.0415879	0.0408163	0.0535447	0.98969
GO:1904879	positive regulation of calcium ion transmembrane transport via high voltage-gated calcium channel	0.000250094	0.0760285	1	13.153	0.00328947	0.073219	1	2	0.0563455	1	17.7476	0.00189036	0.5	0.0555533	0.98969
GO:0032915	positive regulation of transforming growth factor beta2 production	0.000250932	0.0762833	1	13.109	0.00328947	0.0734552	1	2	0.0563455	1	17.7476	0.00189036	0.5	0.0555533	0.98969
GO:0048661	positive regulation of smooth muscle cell proliferation	0.00954764	2.90248	6	2.0672	0.0197368	0.0734588	1	72	2.02844	5	2.46495	0.0094518	0.0694444	0.052294	0.98969
GO:0071634	regulation of transforming growth factor beta production	0.00317746	0.965946	3	3.10576	0.00986842	0.0738529	1	28	0.788837	3	3.80307	0.00567108	0.107143	0.0432405	0.98969
GO:0035669	TRAM-dependent toll-like receptor 4 signaling pathway	0.000255776	0.0777559	1	12.8608	0.00328947	0.074819	1	2	0.0563455	1	17.7476	0.00189036	0.5	0.0555533	0.98969
GO:0071226	cellular response to molecule of fungal origin	0.000256804	0.0780685	1	12.8093	0.00328947	0.0751082	1	2	0.0563455	1	17.7476	0.00189036	0.5	0.0555533	0.98969
GO:0036065	fucosylation	0.00325339	0.989029	3	3.03328	0.00986842	0.0779945	1	27	0.760665	3	3.94392	0.00567108	0.111111	0.0394064	0.98969
GO:1903691	positive regulation of wound healing, spreading of epidermal cells	0.000272653	0.0828864	1	12.0647	0.00328947	0.0795547	1	2	0.0563455	1	17.7476	0.00189036	0.5	0.0555533	0.98969
GO:0045401	positive regulation of interleukin-3 biosynthetic process	0.000279203	0.0848778	1	11.7816	0.00328947	0.0813864	1	2	0.0563455	1	17.7476	0.00189036	0.5	0.0555533	0.98969
GO:0046636	negative regulation of alpha-beta T cell activation	0.00331901	1.00898	3	2.9733	0.00986842	0.0816545	1	29	0.81701	3	3.67192	0.00567108	0.103448	0.0472536	0.98969
GO:0007264	small GTPase mediated signal transduction	0.0276668	8.4107	13	1.54565	0.0427632	0.0826932	1	273	7.69116	13	1.69025	0.0245747	0.0476191	0.0463117	0.98969
GO:0035585	calcium-mediated signaling using extracellular calcium source	0.000287783	0.087486	1	11.4304	0.00328947	0.0837799	1	2	0.0563455	1	17.7476	0.00189036	0.5	0.0555533	0.98969
GO:0032655	regulation of interleukin-12 production	0.00540705	1.64374	4	2.43347	0.0131579	0.0844304	1	49	1.38047	4	2.89757	0.00756144	0.0816327	0.0487588	0.98969
GO:0051385	response to mineralocorticoid	0.00337129	1.02487	3	2.9272	0.00986842	0.084622	1	28	0.788837	3	3.80307	0.00567108	0.107143	0.0432405	0.98969
GO:0007178	transmembrane receptor protein serine/threonine kinase signaling pathway	0.0225063	6.84192	11	1.60774	0.0361842	0.0853022	1	189	5.32465	10	1.87806	0.0189036	0.0529101	0.0419433	0.98969
GO:0030801	positive regulation of cyclic nucleotide metabolic process	0.0123836	3.76463	7	1.85941	0.0230263	0.0863399	1	112	3.15535	7	2.21846	0.0132325	0.0625	0.039114	0.98969
GO:0070665	positive regulation of leukocyte proliferation	0.014876	4.52231	8	1.76901	0.0263158	0.0868855	1	137	3.85967	8	2.07272	0.0151229	0.0583942	0.0402394	0.98969
GO:0003193	pulmonary valve formation	0.000299064	0.0909154	1	10.9992	0.00328947	0.0869175	1	2	0.0563455	1	17.7476	0.00189036	0.5	0.0555533	0.98969
GO:0035922	foramen ovale closure	0.000299064	0.0909154	1	10.9992	0.00328947	0.0869175	1	2	0.0563455	1	17.7476	0.00189036	0.5	0.0555533	0.98969
GO:0098656	anion transmembrane transport	0.0225991	6.87014	11	1.60113	0.0361842	0.0871618	1	250	7.04319	12	1.70377	0.0226843	0.048	0.0515221	0.98969
GO:0030862	positive regulation of polarized epithelial cell differentiation	0.000310398	0.0943609	1	10.5976	0.00328947	0.0900591	1	2	0.0563455	1	17.7476	0.00189036	0.5	0.0555533	0.98969
GO:0051124	synaptic growth at neuromuscular junction	0.000310721	0.0944593	1	10.5866	0.00328947	0.0901486	1	2	0.0563455	1	17.7476	0.00189036	0.5	0.0555533	0.98969
GO:2000707	positive regulation of dense core granule biogenesis	0.000311563	0.0947153	1	10.558	0.00328947	0.0903815	1	2	0.0563455	1	17.7476	0.00189036	0.5	0.0555533	0.98969
GO:0002544	chronic inflammatory response	0.00166954	0.507539	2	3.94058	0.00657895	0.092373	1	12	0.338073	2	5.91588	0.00378072	0.166667	0.0433759	0.98969
GO:0030823	regulation of cGMP metabolic process	0.00350944	1.06687	3	2.81196	0.00986842	0.0926817	1	28	0.788837	3	3.80307	0.00567108	0.107143	0.0432405	0.98969
GO:0030521	androgen receptor signaling pathway	0.00560524	1.70399	4	2.34743	0.0131579	0.0932402	1	45	1.26777	4	3.15514	0.00756144	0.0888889	0.0373884	0.98969
GO:0006874	cellular calcium ion homeostasis	0.036515	11.1006	16	1.44137	0.0526316	0.0940578	1	349	9.8323	16	1.62729	0.0302457	0.0458453	0.0393381	0.98969
GO:0010800	positive regulation of peptidyl-threonine phosphorylation	0.00355232	1.0799	3	2.77802	0.00986842	0.0952454	1	30	0.845183	3	3.54953	0.00567108	0.1	0.0514431	0.98969
GO:0003218	cardiac left ventricle formation	0.000330952	0.100609	1	9.93943	0.00328947	0.0957288	1	2	0.0563455	1	17.7476	0.00189036	0.5	0.0555533	0.98969
GO:1900224	positive regulation of nodal signaling pathway involved in determination of lateral mesoderm left/right asymmetry	0.000332373	0.101042	1	9.89692	0.00328947	0.0961197	1	2	0.0563455	1	17.7476	0.00189036	0.5	0.0555533	0.98969
GO:0061188	negative regulation of chromatin silencing at rDNA	0.000338614	0.102939	1	9.71453	0.00328947	0.0978333	1	2	0.0563455	1	17.7476	0.00189036	0.5	0.0555533	0.98969
GO:0072044	collecting duct development	0.00175928	0.534822	2	3.73956	0.00657895	0.100813	1	12	0.338073	2	5.91588	0.00378072	0.166667	0.0433759	0.98969
GO:0043366	beta selection	0.000352986	0.107308	1	9.319	0.00328947	0.101768	1	2	0.0563455	1	17.7476	0.00189036	0.5	0.0555533	0.98969
GO:0045807	positive regulation of endocytosis	0.0129621	3.94047	7	1.77644	0.0230263	0.103203	1	119	3.35256	7	2.08796	0.0132325	0.0588235	0.0513443	0.98969
GO:1903438	positive regulation of mitotic cytokinetic process	0.000359823	0.109386	1	9.14191	0.00328947	0.103634	1	2	0.0563455	1	17.7476	0.00189036	0.5	0.0555533	0.98969
GO:0030505	inorganic diphosphate transport	0.000362124	0.110086	1	9.08382	0.00328947	0.104261	1	2	0.0563455	1	17.7476	0.00189036	0.5	0.0555533	0.98969
GO:0010885	regulation of cholesterol storage	0.00182092	0.553559	2	3.61298	0.00657895	0.106729	1	13	0.366246	2	5.46081	0.00378072	0.153846	0.050326	0.98969
GO:0002521	leukocyte differentiation	0.0317401	9.64899	14	1.45093	0.0460526	0.107787	1	301	8.48	14	1.65094	0.026465	0.0465116	0.0467298	0.98969
GO:0006351	transcription, DNA-templated	0.228621	69.5008	79	1.13668	0.259868	0.110587	1	2600	73.2492	87	1.18773	0.164461	0.0334615	0.0477099	0.98969
GO:0051090	regulation of sequence-specific DNA binding transcription factor activity	0.0402833	12.2461	17	1.38819	0.055921	0.110661	1	385	10.8465	17	1.56732	0.0321361	0.0441558	0.0462238	0.98969
GO:1901565	organonitrogen compound catabolic process	0.0318927	9.69538	14	1.44399	0.0460526	0.110805	1	359	10.114	16	1.58196	0.0302457	0.0445682	0.0485821	0.98969
GO:0097659	nucleic acid-templated transcription	0.228661	69.513	79	1.13648	0.259868	0.110906	1	2601	73.2774	87	1.18727	0.164461	0.0334487	0.0480778	0.98969
GO:1902071	regulation of hypoxia-inducible factor-1alpha signaling pathway	0.000391209	0.118928	1	8.40847	0.00328947	0.112149	1	2	0.0563455	1	17.7476	0.00189036	0.5	0.0555533	0.98969
GO:0072364	regulation of cellular ketone metabolic process by regulation of transcription from RNA polymerase II promoter	0.000392342	0.119272	1	8.3842	0.00328947	0.112454	1	2	0.0563455	1	17.7476	0.00189036	0.5	0.0555533	0.98969
GO:0034970	histone H3-R2 methylation	0.000392648	0.119365	1	8.37767	0.00328947	0.112537	1	2	0.0563455	1	17.7476	0.00189036	0.5	0.0555533	0.98969
GO:1904808	positive regulation of protein oxidation	0.000396177	0.120438	1	8.30304	0.00328947	0.113489	1	2	0.0563455	1	17.7476	0.00189036	0.5	0.0555533	0.98969
GO:0003015	heart process	0.0133262	4.05115	7	1.7279	0.0230263	0.114672	1	91	2.56372	6	2.34035	0.0113422	0.0659341	0.0435371	0.98969
GO:1990108	protein linear deubiquitination	0.00040107	0.121925	1	8.20174	0.00328947	0.114807	1	2	0.0563455	1	17.7476	0.00189036	0.5	0.0555533	0.98969
GO:0006814	sodium ion transport	0.0159037	4.83471	8	1.6547	0.0263158	0.114994	1	161	4.53582	9	1.98421	0.0170132	0.0559006	0.0389113	0.98969
GO:0003188	heart valve formation	0.00191705	0.582784	2	3.4318	0.00657895	0.116135	1	13	0.366246	2	5.46081	0.00378072	0.153846	0.050326	0.98969
GO:1903849	positive regulation of aorta morphogenesis	0.000409581	0.124513	1	8.03131	0.00328947	0.117095	1	2	0.0563455	1	17.7476	0.00189036	0.5	0.0555533	0.98969
GO:0032762	mast cell cytokine production	0.000413274	0.125635	1	7.95954	0.00328947	0.118087	1	2	0.0563455	1	17.7476	0.00189036	0.5	0.0555533	0.98969
GO:0019228	neuronal action potential	0.00391864	1.19127	3	2.51833	0.00986842	0.118281	1	30	0.845183	3	3.54953	0.00567108	0.1	0.0514431	0.98969
GO:0072507	divalent inorganic cation homeostasis	0.0408333	12.4133	17	1.3695	0.055921	0.120644	1	388	10.931	17	1.5552	0.0321361	0.0438144	0.0490489	0.98969
GO:0016539	intein-mediated protein splicing	0.000428807	0.130357	1	7.67122	0.00328947	0.122243	1	2	0.0563455	1	17.7476	0.00189036	0.5	0.0555533	0.98969
GO:0055074	calcium ion homeostasis	0.0380857	11.578	16	1.38193	0.0526316	0.122383	1	361	10.1704	16	1.5732	0.0302457	0.0443213	0.0506004	0.98969
GO:0071229	cellular response to acid chemical	0.0242271	7.36503	11	1.49354	0.0361842	0.123785	1	194	5.46552	10	1.82965	0.0189036	0.0515464	0.0485509	0.98969
GO:0048260	positive regulation of receptor-mediated endocytosis	0.0062959	1.91395	4	2.08991	0.0131579	0.127101	1	48	1.35229	4	2.95794	0.00756144	0.0833333	0.0457563	0.98969
GO:0030098	lymphocyte differentiation	0.0243745	7.40985	11	1.48451	0.0361842	0.127472	1	220	6.19801	11	1.77476	0.0207939	0.05	0.0477914	0.98969
GO:0035050	embryonic heart tube development	0.00868764	2.64104	5	1.89319	0.0164474	0.127585	1	72	2.02844	5	2.46495	0.0094518	0.0694444	0.052294	0.98969
GO:0006026	aminoglycan catabolic process	0.00631016	1.91829	4	2.08519	0.0131579	0.127848	1	67	1.88758	5	2.6489	0.0094518	0.0746269	0.0403724	0.98969
GO:0002302	CD8-positive, alpha-beta T cell differentiation involved in immune response	0.000450134	0.136841	1	7.30776	0.00328947	0.127918	1	2	0.0563455	1	17.7476	0.00189036	0.5	0.0555533	0.98969
GO:0046960	sensitization	0.000450292	0.136889	1	7.3052	0.00328947	0.12796	1	2	0.0563455	1	17.7476	0.00189036	0.5	0.0555533	0.98969
GO:0038098	sequestering of BMP from receptor via BMP binding	0.000451257	0.137182	1	7.28957	0.00328947	0.128216	1	2	0.0563455	1	17.7476	0.00189036	0.5	0.0555533	0.98969
GO:0001837	epithelial to mesenchymal transition	0.0112123	3.40853	6	1.76029	0.0197368	0.129396	1	66	1.8594	5	2.68904	0.0094518	0.0757576	0.038208	0.98969
GO:0002040	sprouting angiogenesis	0.00876105	2.66336	5	1.87733	0.0164474	0.130826	1	46	1.29595	4	3.08655	0.00756144	0.0869565	0.040071	0.98969
GO:0060816	random inactivation of X chromosome	0.000464461	0.141196	1	7.08234	0.00328947	0.13171	1	2	0.0563455	1	17.7476	0.00189036	0.5	0.0555533	0.98969
GO:0001711	endodermal cell fate commitment	0.00208946	0.635197	2	3.14863	0.00657895	0.133493	1	13	0.366246	2	5.46081	0.00378072	0.153846	0.050326	0.98969
GO:0045645	positive regulation of eosinophil differentiation	0.000473033	0.143802	1	6.954	0.00328947	0.13397	1	2	0.0563455	1	17.7476	0.00189036	0.5	0.0555533	0.98969
GO:0046635	positive regulation of alpha-beta T cell activation	0.00643085	1.95498	4	2.04606	0.0131579	0.13425	1	50	1.40864	4	2.83962	0.00756144	0.08	0.0518674	0.98969
GO:0006911	phagocytosis, engulfment	0.00416561	1.26635	3	2.36902	0.00986842	0.134862	1	30	0.845183	3	3.54953	0.00567108	0.1	0.0514431	0.98969
GO:0022409	positive regulation of cell-cell adhesion	0.027429	8.33841	12	1.43912	0.0394737	0.134869	1	240	6.76146	12	1.77476	0.0226843	0.05	0.0399123	0.98969
GO:0002605	negative regulation of dendritic cell antigen processing and presentation	0.000478121	0.145349	1	6.88	0.00328947	0.135309	1	2	0.0563455	1	17.7476	0.00189036	0.5	0.0555533	0.98969
GO:0003184	pulmonary valve morphogenesis	0.00211308	0.642377	2	3.11344	0.00657895	0.135915	1	12	0.338073	2	5.91588	0.00378072	0.166667	0.0433759	0.98969
GO:0061443	endocardial cushion cell differentiation	0.000504137	0.153258	1	6.52496	0.00328947	0.142124	1	2	0.0563455	1	17.7476	0.00189036	0.5	0.0555533	0.98969
GO:0010752	regulation of cGMP-mediated signaling	0.000514221	0.156323	1	6.397	0.00328947	0.144752	1	2	0.0563455	1	17.7476	0.00189036	0.5	0.0555533	0.98969
GO:0045659	negative regulation of neutrophil differentiation	0.000526395	0.160024	1	6.24906	0.00328947	0.147913	1	2	0.0563455	1	17.7476	0.00189036	0.5	0.0555533	0.98969
GO:0018146	keratan sulfate biosynthetic process	0.0022918	0.696708	2	2.87064	0.00657895	0.15454	1	29	0.81701	3	3.67192	0.00567108	0.103448	0.0472536	0.98969
GO:2000677	regulation of transcription regulatory region DNA binding	0.006857	2.08453	4	1.9189	0.0131579	0.15785	1	47	1.32412	4	3.02087	0.00756144	0.0851064	0.0428603	0.98969
GO:0009855	determination of bilateral symmetry	0.0146487	4.45321	7	1.5719	0.0230263	0.161556	1	119	3.35256	7	2.08796	0.0132325	0.0588235	0.0513443	0.98969
GO:0002065	columnar/cuboidal epithelial cell differentiation	0.0147746	4.49148	7	1.55851	0.0230263	0.166419	1	93	2.62007	6	2.29002	0.0113422	0.0645161	0.0475519	0.98969
GO:0060113	inner ear receptor cell differentiation	0.00702028	2.13416	4	1.87427	0.0131579	0.167274	1	48	1.35229	4	2.95794	0.00756144	0.0833333	0.0457563	0.98969
GO:0060577	pulmonary vein morphogenesis	0.000611751	0.185972	1	5.37715	0.00328947	0.169751	1	2	0.0563455	1	17.7476	0.00189036	0.5	0.0555533	0.98969
GO:0060458	right lung development	0.000612993	0.18635	1	5.36625	0.00328947	0.170064	1	2	0.0563455	1	17.7476	0.00189036	0.5	0.0555533	0.98969
GO:0048712	negative regulation of astrocyte differentiation	0.00244055	0.741927	2	2.69568	0.00657895	0.170391	1	12	0.338073	2	5.91588	0.00378072	0.166667	0.0433759	0.98969
GO:0046330	positive regulation of JNK cascade	0.0148802	4.52359	7	1.54744	0.0230263	0.170548	1	121	3.4089	7	2.05345	0.0132325	0.0578512	0.0552349	0.98969
GO:0086019	cell-cell signaling involved in cardiac conduction	0.00470313	1.42975	3	2.09827	0.00986842	0.173407	1	27	0.760665	3	3.94392	0.00567108	0.111111	0.0394064	0.98969
GO:0043455	regulation of secondary metabolic process	0.00248613	0.755784	2	2.64626	0.00657895	0.175301	1	12	0.338073	2	5.91588	0.00378072	0.166667	0.0433759	0.98969
GO:0033604	negative regulation of catecholamine secretion	0.00250975	0.762966	2	2.62135	0.00657895	0.177855	1	13	0.366246	2	5.46081	0.00378072	0.153846	0.050326	0.98969
GO:0009799	specification of symmetry	0.0150687	4.58089	7	1.52809	0.0230263	0.178027	1	120	3.38073	7	2.07056	0.0132325	0.0583333	0.0532673	0.98969
GO:0007498	mesoderm development	0.0180372	5.48331	8	1.45897	0.0263158	0.186754	1	121	3.4089	7	2.05345	0.0132325	0.0578512	0.0552349	0.98969
GO:0070588	calcium ion transmembrane transport	0.0208454	6.337	9	1.42023	0.0296053	0.187424	1	171	4.81754	9	1.86817	0.0170132	0.0526316	0.053365	0.98969
GO:0045937	positive regulation of phosphate metabolic process	0.114021	34.6624	40	1.15399	0.131579	0.189736	1	1093	30.7928	40	1.299	0.0756144	0.0365965	0.0545757	0.98969
GO:0060532	bronchus cartilage development	0.000704649	0.214213	1	4.66824	0.00328947	0.192885	1	2	0.0563455	1	17.7476	0.00189036	0.5	0.0555533	0.98969
GO:0061145	lung smooth muscle development	0.000704649	0.214213	1	4.66824	0.00328947	0.192885	1	2	0.0563455	1	17.7476	0.00189036	0.5	0.0555533	0.98969
GO:1900039	positive regulation of cellular response to hypoxia	0.000705806	0.214565	1	4.66059	0.00328947	0.193169	1	2	0.0563455	1	17.7476	0.00189036	0.5	0.0555533	0.98969
GO:0072070	loop of Henle development	0.00266112	0.808982	2	2.47224	0.00657895	0.194348	1	12	0.338073	2	5.91588	0.00378072	0.166667	0.0433759	0.98969
GO:0001569	branching involved in blood vessel morphogenesis	0.00498475	1.51536	3	1.97972	0.00986842	0.194713	1	29	0.81701	3	3.67192	0.00567108	0.103448	0.0472536	0.98969
GO:0060775	planar cell polarity pathway involved in gastrula mediolateral intercalation	0.000714192	0.217114	1	4.60587	0.00328947	0.195225	1	2	0.0563455	1	17.7476	0.00189036	0.5	0.0555533	0.98969
GO:0060809	mesodermal to mesenchymal transition involved in gastrulation	0.000776647	0.236101	1	4.23548	0.00328947	0.210371	1	2	0.0563455	1	17.7476	0.00189036	0.5	0.0555533	0.98969
GO:0060348	bone development	0.0244026	7.41839	10	1.348	0.0328947	0.212115	1	166	4.67668	9	1.92444	0.0170132	0.0542169	0.0457582	0.98969
GO:2001053	regulation of mesenchymal cell apoptotic process	0.00282881	0.859957	2	2.3257	0.00657895	0.212831	1	12	0.338073	2	5.91588	0.00378072	0.166667	0.0433759	0.98969
GO:0010634	positive regulation of epithelial cell migration	0.0187226	5.69168	8	1.40556	0.0263158	0.21316	1	115	3.23987	7	2.16058	0.0132325	0.0608696	0.0440942	0.98969
GO:0051128	regulation of cellular component organization	0.238971	72.6472	79	1.08745	0.259868	0.2143	1	2368	66.7131	80	1.19917	0.151229	0.0337838	0.0472471	0.98969
GO:0046328	regulation of JNK cascade	0.0216311	6.57586	9	1.36864	0.0296053	0.215622	1	166	4.67668	9	1.92444	0.0170132	0.0542169	0.0457582	0.98969
GO:0042472	inner ear morphogenesis	0.0161975	4.92404	7	1.42159	0.0230263	0.225524	1	94	2.64824	6	2.26566	0.0113422	0.0638298	0.0496423	0.98969
GO:0014036	neural crest cell fate specification	0.000855877	0.260187	1	3.8434	0.00328947	0.229178	1	2	0.0563455	1	17.7476	0.00189036	0.5	0.0555533	0.98969
GO:0019100	male germ-line sex determination	0.000864796	0.262898	1	3.80376	0.00328947	0.231267	1	2	0.0563455	1	17.7476	0.00189036	0.5	0.0555533	0.98969
GO:0030155	regulation of cell adhesion	0.0766198	23.2924	27	1.15918	0.0888158	0.239576	1	653	18.3968	26	1.41329	0.0491493	0.0398162	0.0490638	0.98969
GO:0045598	regulation of fat cell differentiation	0.0167616	5.09552	7	1.37376	0.0230263	0.250767	1	115	3.23987	7	2.16058	0.0132325	0.0608696	0.0440942	0.98969
GO:0003338	metanephros morphogenesis	0.00575806	1.75045	3	1.71385	0.00986842	0.255957	1	28	0.788837	3	3.80307	0.00567108	0.107143	0.0432405	0.98969
GO:0021852	pyramidal neuron migration	0.00103174	0.313648	1	3.18829	0.00328947	0.269342	1	2	0.0563455	1	17.7476	0.00189036	0.5	0.0555533	0.98969
GO:0072189	ureter development	0.00335088	1.01867	2	1.96335	0.00657895	0.271119	1	12	0.338073	2	5.91588	0.00378072	0.166667	0.0433759	0.98969
GO:0060516	primary prostatic bud elongation	0.00106105	0.322561	1	3.10019	0.00328947	0.275832	1	2	0.0563455	1	17.7476	0.00189036	0.5	0.0555533	0.98969
GO:0060541	respiratory system development	0.0296878	9.02508	11	1.21883	0.0361842	0.295221	1	192	5.40917	10	1.84871	0.0189036	0.0520833	0.0458293	0.98969
GO:0072358	cardiovascular system development	0.066942	20.3504	23	1.1302	0.0756579	0.302142	1	490	13.8047	21	1.52123	0.0396975	0.0428571	0.0381865	0.98969
GO:0007267	cell-cell signaling	0.12717	38.6596	42	1.08641	0.138158	0.306735	1	1123	31.638	42	1.32752	0.0793951	0.0373998	0.0373858	0.98969
GO:0030324	lung development	0.0270554	8.22485	10	1.21583	0.0328947	0.310268	1	166	4.67668	9	1.92444	0.0170132	0.0542169	0.0457582	0.98969
GO:0030323	respiratory tube development	0.0276618	8.40918	10	1.18918	0.0328947	0.334179	1	170	4.78937	9	1.87916	0.0170132	0.0529412	0.0517817	0.98969
GO:0003206	cardiac chamber morphogenesis	0.0219658	6.67762	8	1.19803	0.0263158	0.352833	1	120	3.38073	7	2.07056	0.0132325	0.0583333	0.0532673	0.98969
GO:0021954	central nervous system neuron development	0.0159894	4.86079	6	1.23437	0.0197368	0.359428	1	69	1.94392	5	2.57212	0.0094518	0.0724638	0.0449205	0.98969
GO:0021772	olfactory bulb development	0.00718889	2.18542	3	1.37273	0.00986842	0.373554	1	30	0.845183	3	3.54953	0.00567108	0.1	0.0514431	0.98969
GO:0021988	olfactory lobe development	0.00721863	2.19446	3	1.36708	0.00986842	0.37599	1	31	0.873356	3	3.43503	0.00567108	0.0967742	0.0558059	0.98969
GO:0072028	nephron morphogenesis	0.01352	4.11008	5	1.21652	0.0164474	0.392801	1	66	1.8594	5	2.68904	0.0094518	0.0757576	0.038208	0.98969
GO:0031016	pancreas development	0.0137381	4.17638	5	1.19721	0.0164474	0.405814	1	71	2.00027	5	2.49967	0.0094518	0.0704225	0.0497624	0.98969
GO:0061448	connective tissue development	0.0294882	8.96441	10	1.11552	0.0328947	0.407822	1	196	5.52186	10	1.81098	0.0189036	0.0510204	0.0513789	0.98969
GO:0061333	renal tubule morphogenesis	0.0143047	4.34862	5	1.14979	0.0164474	0.439425	1	67	1.88758	5	2.6489	0.0094518	0.0746269	0.0403724	0.98969
GO:0060173	limb development	0.0304712	9.26323	10	1.07954	0.0328947	0.447759	1	172	4.84572	9	1.85731	0.0170132	0.0523256	0.0549795	0.98969
GO:0035641	locomotory exploration behavior	0.00203881	0.6198	1	1.61342	0.00328947	0.462288	1	13	0.366246	2	5.46081	0.00378072	0.153846	0.050326	0.98969
GO:0007157	heterophilic cell-cell adhesion via plasma membrane cell adhesion molecules	0.0115898	3.5233	4	1.1353	0.0131579	0.469043	1	50	1.40864	4	2.83962	0.00756144	0.08	0.0518674	0.98969
GO:0045596	negative regulation of cell differentiation	0.084721	25.7552	26	1.00951	0.0855263	0.509545	1	645	18.1714	26	1.43082	0.0491493	0.0403101	0.0434548	0.98969
GO:0051093	negative regulation of developmental process	0.107925	32.8093	33	1.00581	0.108553	0.513145	1	855	24.0877	33	1.36999	0.0623819	0.0385965	0.0423179	0.98969
GO:0045665	negative regulation of neuron differentiation	0.0329239	10.0089	10	0.999115	0.0328947	0.545294	1	193	5.43734	10	1.83913	0.0189036	0.0518135	0.0471768	0.98969
GO:0051961	negative regulation of nervous system development	0.0440471	13.3903	13	0.97085	0.0427632	0.582433	1	266	7.49395	13	1.73473	0.0245747	0.0488722	0.038987	0.98969
GO:0021953	central nervous system neuron differentiation	0.0339243	10.313	10	0.969652	0.0328947	0.583309	1	163	4.59216	9	1.95986	0.0170132	0.0552147	0.0415605	0.98969
GO:0050768	negative regulation of neurogenesis	0.0421394	12.8104	12	0.93674	0.0394737	0.631401	1	246	6.9305	12	1.73148	0.0226843	0.0487805	0.0466321	0.98969
GO:0022610	biological adhesion	0.132433	40.2595	38	0.943876	0.125	0.673804	1	1058	29.8068	39	1.30843	0.073724	0.036862	0.0523748	0.98969
GO:0051960	regulation of nervous system development	0.124746	37.9228	31	0.817451	0.101974	0.904065	1	785	22.1156	31	1.40172	0.0586011	0.0394905	0.0372525	0.98969
GO:0050868	negative regulation of T cell activation	0.00926779	2.81741	6	2.12962	0.0197368	0.0657404	1	97	2.73276	6	2.19558	0.0113422	0.0618557	0.0562481	0.996189
GO:0009130	pyrimidine nucleoside monophosphate biosynthetic process	0.00158917	0.483108	3	6.20979	0.00986842	0.0130526	1	14	0.394419	2	5.07075	0.00378072	0.142857	0.0576439	0.998068
GO:0071850	mitotic cell cycle arrest	0.0018138	0.551394	3	5.44075	0.00986842	0.0184709	1	14	0.394419	2	5.07075	0.00378072	0.142857	0.0576439	0.998068
GO:0007175	negative regulation of epidermal growth factor-activated receptor activity	0.00123406	0.375155	2	5.33113	0.00657895	0.0549176	1	14	0.394419	2	5.07075	0.00378072	0.142857	0.0576439	0.998068
GO:0045989	positive regulation of striated muscle contraction	0.00132271	0.402103	2	4.97385	0.00657895	0.0620101	1	14	0.394419	2	5.07075	0.00378072	0.142857	0.0576439	0.998068
GO:0097345	mitochondrial outer membrane permeabilization	0.00132499	0.402797	2	4.96528	0.00657895	0.0621967	1	14	0.394419	2	5.07075	0.00378072	0.142857	0.0576439	0.998068
GO:0051492	regulation of stress fiber assembly	0.00916449	2.786	6	2.15362	0.0197368	0.0630173	1	74	2.08479	5	2.39833	0.0094518	0.0675676	0.0575787	0.998068
GO:0033169	histone H3-K9 demethylation	0.00144487	0.43924	2	4.55331	0.00657895	0.0722575	1	14	0.394419	2	5.07075	0.00378072	0.142857	0.0576439	0.998068
GO:0002829	negative regulation of type 2 immune response	0.00146344	0.444886	2	4.49554	0.00657895	0.0738603	1	14	0.394419	2	5.07075	0.00378072	0.142857	0.0576439	0.998068
GO:0043508	negative regulation of JUN kinase activity	0.00152892	0.464791	2	4.30301	0.00657895	0.0796014	1	14	0.394419	2	5.07075	0.00378072	0.142857	0.0576439	0.998068
GO:0003214	cardiac left ventricle morphogenesis	0.00244008	0.741785	2	2.6962	0.00657895	0.17034	1	14	0.394419	2	5.07075	0.00378072	0.142857	0.0576439	0.998068
GO:0060415	muscle tissue morphogenesis	0.0123768	3.76255	6	1.59466	0.0197368	0.177815	1	74	2.08479	5	2.39833	0.0094518	0.0675676	0.0575787	0.998068
GO:0051098	regulation of binding	0.0379801	11.546	15	1.29916	0.0493421	0.184559	1	339	9.55057	15	1.57059	0.0283554	0.0442478	0.0577194	0.998068
GO:0030238	male sex determination	0.00276319	0.84001	2	2.38092	0.00657895	0.205576	1	14	0.394419	2	5.07075	0.00378072	0.142857	0.0576439	0.998068
GO:0086014	atrial cardiac muscle cell action potential	0.00306675	0.932291	2	2.14525	0.00657895	0.239314	1	14	0.394419	2	5.07075	0.00378072	0.142857	0.0576439	0.998068
GO:0048009	insulin-like growth factor receptor signaling pathway	0.00314644	0.956517	2	2.09092	0.00657895	0.248224	1	14	0.394419	2	5.07075	0.00378072	0.142857	0.0576439	0.998068
GO:0048732	gland development	0.0556439	16.9157	19	1.12322	0.0625	0.334525	1	396	11.1564	17	1.52379	0.0321361	0.0429293	0.0571749	0.998068
GO:0072006	nephron development	0.0226196	6.87636	7	1.01798	0.0230263	0.533228	1	122	3.43708	7	2.03661	0.0132325	0.057377	0.0572472	0.998068
GO:0045165	cell fate commitment	0.0402947	12.2496	12	0.979625	0.0394737	0.569513	1	227	6.39522	11	1.72003	0.0207939	0.0484581	0.0573243	0.998068
GO:0008152	metabolic process	0.650298	197.691	223	1.12803	0.733553	0.00117783	0.815151	9664	272.262	288	1.05781	0.544423	0.0298013	0.0892773	1
GO:0090315	negative regulation of protein targeting to membrane	0.000173429	0.0527225	2	37.9345	0.00657895	0.00133782	0.815151	6	0.169037	1	5.91588	0.00189036	0.166667	0.157588	1
GO:0009987	cellular process	0.863867	262.615	280	1.0662	0.921053	0.00134446	0.815151	14773	416.196	412	0.989918	0.778828	0.0278887	0.695969	1
GO:0050789	regulation of biological process	0.742717	225.786	248	1.09839	0.815789	0.00164975	0.865435	11037	310.943	321	1.03234	0.606805	0.029084	0.196101	1
GO:0006933	negative regulation of cell adhesion involved in substrate-bound cell migration	0.00020207	0.0614292	2	32.5578	0.00657895	0.00180577	0.865435	3	0.0845183	1	11.8318	0.00189036	0.333333	0.0821638	1
GO:1901097	negative regulation of autophagosome maturation	0.0002041	0.0620463	2	32.234	0.00657895	0.00184149	0.865435	4	0.112691	1	8.87382	0.00189036	0.25	0.108026	1
GO:0006810	transport	0.32504	98.8123	123	1.24479	0.404605	0.00214776	0.881151	4234	119.284	134	1.12337	0.253308	0.0316486	0.0681414	1
GO:0006710	androgen catabolic process	0.000230698	0.0701323	2	28.5175	0.00657895	0.00234024	0.881151	4	0.112691	1	8.87382	0.00189036	0.25	0.108026	1
GO:0006955	immune response	0.0987456	30.0187	46	1.53238	0.151316	0.00246264	0.881151	1489	41.9492	46	1.09656	0.0869565	0.0308932	0.276304	1
GO:0051234	establishment of localization	0.333699	101.445	125	1.2322	0.411184	0.0028463	0.881151	4344	122.382	136	1.11127	0.257089	0.0313076	0.086175	1
GO:0065007	biological regulation	0.765679	232.766	253	1.08693	0.832237	0.00290237	0.881151	11658	328.438	337	1.02607	0.637051	0.0289072	0.232326	1
GO:0019058	viral life cycle	0.0197138	5.993	14	2.33606	0.0460526	0.00324427	0.899956	298	8.39548	13	1.54845	0.0245747	0.0436242	0.0801089	1
GO:0044205	'de novo' UMP biosynthetic process	0.000301714	0.0917211	2	21.8052	0.00657895	0.00394633	0.920461	3	0.0845183	1	11.8318	0.00189036	0.333333	0.0821638	1
GO:0002478	antigen processing and presentation of exogenous peptide antigen	0.0100129	3.04394	9	2.9567	0.0296053	0.00395838	0.920461	167	4.70485	8	1.70037	0.0151229	0.0479042	0.100454	1
GO:0042590	antigen processing and presentation of exogenous peptide antigen via MHC class I	0.00351915	1.06982	5	4.67368	0.0164474	0.00475025	0.920461	74	2.08479	4	1.91866	0.00756144	0.054054	0.155653	1
GO:0019884	antigen processing and presentation of exogenous antigen	0.0103656	3.15114	9	2.85611	0.0296053	0.00493373	0.920461	174	4.90206	8	1.63197	0.0151229	0.045977	0.119334	1
GO:0046952	ketone body catabolic process	0.000364897	0.110929	2	18.0296	0.00657895	0.00569987	0.920461	4	0.112691	1	8.87382	0.00189036	0.25	0.108026	1
GO:0002275	myeloid cell activation involved in immune response	0.0326088	9.91308	19	1.91666	0.0625	0.0057428	0.920461	509	14.3399	19	1.32497	0.0359168	0.0373281	0.13085	1
GO:0043553	negative regulation of phosphatidylinositol 3-kinase activity	0.000375846	0.114257	2	17.5044	0.00657895	0.00603384	0.920461	4	0.112691	1	8.87382	0.00189036	0.25	0.108026	1
GO:0015031	protein transport	0.0994846	30.2433	44	1.45487	0.144737	0.00767212	0.945342	1233	34.737	40	1.15151	0.0756144	0.0324412	0.196192	1
GO:0010764	negative regulation of fibroblast migration	0.000440223	0.133828	2	14.9446	0.00657895	0.00817237	0.96902	8	0.225382	1	4.43691	0.00189036	0.125	0.204402	1
GO:0009056	catabolic process	0.128716	39.1296	54	1.38003	0.177632	0.00889787	0.992437	1757	49.4995	58	1.17173	0.109641	0.0330108	0.114341	1
GO:2000304	positive regulation of ceramide biosynthetic process	0.000470974	0.143176	2	13.9688	0.00657895	0.00929689	1	9	0.253555	1	3.94392	0.00189036	0.111111	0.226826	1
GO:0051707	response to other organism	0.0547891	16.6559	27	1.62105	0.0888158	0.00993529	1	777	21.8902	25	1.14206	0.047259	0.032175	0.274536	1
GO:0090219	negative regulation of lipid kinase activity	0.000502939	0.152893	2	13.081	0.00657895	0.0105345	1	5	0.140864	1	7.09905	0.00189036	0.2	0.133161	1
GO:0045184	establishment of protein localization	0.107047	32.5423	46	1.41354	0.151316	0.0105571	1	1320	37.188	42	1.12939	0.0793951	0.0318182	0.225291	1
GO:0033622	integrin activation	0.000507744	0.154354	2	12.9572	0.00657895	0.0107265	1	8	0.225382	1	4.43691	0.00189036	0.125	0.204402	1
GO:0043207	response to external biotic stimulus	0.0551876	16.777	27	1.60934	0.0888158	0.010845	1	780	21.9748	25	1.13767	0.047259	0.0320513	0.280941	1
GO:0051701	interaction with host	0.0118449	3.60085	9	2.49941	0.0296053	0.0111915	1	153	4.31043	8	1.85596	0.0151229	0.0522876	0.0681659	1
GO:1901575	organic substance catabolic process	0.118873	36.1374	50	1.38361	0.164474	0.011309	1	1638	46.147	55	1.19184	0.10397	0.0335775	0.0979976	1
GO:0045321	leukocyte activation	0.0688088	20.9179	32	1.52979	0.105263	0.0115363	1	869	24.4821	32	1.30708	0.0604915	0.0368239	0.0744186	1
GO:0050794	regulation of cellular process	0.720594	219.06	237	1.08189	0.779605	0.011553	1	10477	295.166	309	1.04687	0.584121	0.0294932	0.118033	1
GO:0046132	pyrimidine ribonucleoside biosynthetic process	0.00152227	0.462771	3	6.48268	0.00986842	0.0116431	1	21	0.591628	2	3.3805	0.00378072	0.0952381	0.117111	1
GO:0002444	myeloid leukocyte mediated immunity	0.0325849	9.9058	18	1.81712	0.0592105	0.0117541	1	511	14.3963	18	1.25032	0.0340265	0.0352251	0.1965	1
GO:0071704	organic substance metabolic process	0.637278	193.733	213	1.09945	0.700658	0.0117807	1	9327	262.767	276	1.05036	0.521739	0.0295915	0.130684	1
GO:0043086	negative regulation of catalytic activity	0.0771568	23.4557	35	1.49218	0.115132	0.0119551	1	863	24.3131	31	1.27503	0.0586011	0.0359212	0.0992708	1
GO:2000303	regulation of ceramide biosynthetic process	0.00054574	0.165905	2	12.0551	0.00657895	0.0122987	1	14	0.394419	1	2.53538	0.00189036	0.0714286	0.329829	1
GO:0002252	immune effector process	0.06109	18.5714	29	1.56154	0.0953947	0.0123265	1	904	25.4682	29	1.13868	0.0548204	0.0320797	0.260271	1
GO:0016192	vesicle-mediated transport	0.133899	40.7052	55	1.35118	0.180921	0.0123637	1	1648	46.4287	55	1.18461	0.10397	0.0333738	0.106047	1
GO:0002274	myeloid leukocyte activation	0.0377495	11.4758	20	1.74279	0.0657895	0.0124029	1	561	15.8049	20	1.26543	0.0378072	0.0356506	0.16797	1
GO:0044712	single-organism catabolic process	0.0585212	17.7904	28	1.57388	0.0921053	0.0125655	1	798	22.4819	28	1.24545	0.0529301	0.0350877	0.137235	1
GO:0002376	immune system process	0.17825	54.188	70	1.2918	0.230263	0.0127204	1	2329	65.6144	72	1.09732	0.136106	0.0309146	0.213715	1
GO:0043409	negative regulation of MAPK cascade	0.0164422	4.99843	11	2.20069	0.0361842	0.0129268	1	153	4.31043	8	1.85596	0.0151229	0.0522876	0.0681659	1
GO:0046889	positive regulation of lipid biosynthetic process	0.00626578	1.9048	6	3.14994	0.0197368	0.0130666	1	64	1.80306	4	2.21846	0.00756144	0.0625	0.106085	1
GO:0006914	autophagy	0.0166162	5.05133	11	2.17764	0.0361842	0.0138701	1	248	6.98685	10	1.43126	0.0189036	0.0403226	0.16387	1
GO:0051783	regulation of nuclear division	0.0166163	5.05136	11	2.17763	0.0361842	0.0138705	1	190	5.35283	9	1.68135	0.0170132	0.0473684	0.0895099	1
GO:0009129	pyrimidine nucleoside monophosphate metabolic process	0.00165238	0.502324	3	5.97224	0.00986842	0.01447	1	15	0.422592	2	4.7327	0.00378072	0.133333	0.0653033	1
GO:0071702	organic substance transport	0.155587	47.2983	62	1.31083	0.203947	0.0145113	1	2000	56.3455	60	1.06486	0.113422	0.03	0.320971	1
GO:0009220	pyrimidine ribonucleotide biosynthetic process	0.00167792	0.510087	3	5.88135	0.00986842	0.0150663	1	22	0.619801	2	3.22684	0.00378072	0.0909091	0.126522	1
GO:0044242	cellular lipid catabolic process	0.0124773	3.79311	9	2.37272	0.0296053	0.0151927	1	171	4.81754	8	1.6606	0.0151229	0.0467836	0.111024	1
GO:0002366	leukocyte activation involved in immune response	0.0411506	12.5098	21	1.67869	0.069079	0.0154051	1	603	16.9882	21	1.23615	0.0396975	0.0348259	0.187258	1
GO:0021769	orbitofrontal cortex development	0.00062341	0.189517	2	10.5532	0.00657895	0.0158031	1	4	0.112691	1	8.87382	0.00189036	0.25	0.108026	1
GO:0090136	epithelial cell-cell adhesion	0.00172156	0.523353	3	5.73227	0.00986842	0.0161172	1	16	0.450764	2	4.43691	0.00378072	0.125	0.0732793	1
GO:0009218	pyrimidine ribonucleotide metabolic process	0.00175344	0.533047	3	5.62803	0.00986842	0.0169105	1	24	0.676146	2	2.95794	0.00378072	0.0833333	0.145842	1
GO:0035458	cellular response to interferon-beta	0.000658571	0.200206	2	9.98974	0.00657895	0.0175136	1	15	0.422592	2	4.7327	0.00378072	0.133333	0.0653033	1
GO:0071866	negative regulation of apoptotic process in bone marrow	0.000661735	0.201168	2	9.94196	0.00657895	0.0176712	1	4	0.112691	1	8.87382	0.00189036	0.25	0.108026	1
GO:0002263	cell activation involved in immune response	0.0418418	12.7199	21	1.65096	0.069079	0.0181482	1	607	17.1009	21	1.22801	0.0396975	0.0345964	0.195202	1
GO:0043299	leukocyte degranulation	0.0317511	9.65234	17	1.76123	0.055921	0.0185082	1	499	14.0582	17	1.20926	0.0321361	0.0340681	0.244348	1
GO:0046131	pyrimidine ribonucleoside metabolic process	0.00183678	0.558382	3	5.37267	0.00986842	0.0190855	1	32	0.901528	2	2.21846	0.00378072	0.0625	0.227491	1
GO:0006703	estrogen biosynthetic process	0.000690664	0.209962	2	9.52554	0.00657895	0.0191401	1	13	0.366246	1	2.73041	0.00189036	0.0769231	0.310387	1
GO:0006207	'de novo' pyrimidine nucleobase biosynthetic process	0.000701621	0.213293	2	9.37679	0.00657895	0.0197094	1	6	0.169037	1	5.91588	0.00189036	0.166667	0.157588	1
GO:0016032	viral process	0.0448079	13.6216	22	1.61508	0.0723684	0.019722	1	623	17.5516	21	1.19647	0.0396975	0.0337079	0.228587	1
GO:0006635	fatty acid beta-oxidation	0.00335	1.0184	4	3.92773	0.0131579	0.0199261	1	57	1.60585	3	1.86817	0.00567108	0.0526316	0.216496	1
GO:0060236	regulation of mitotic spindle organization	0.00187056	0.568651	3	5.27565	0.00986842	0.020009	1	35	0.986047	3	3.04245	0.00567108	0.0857143	0.0749212	1
GO:1903726	negative regulation of phospholipid metabolic process	0.000716182	0.217719	2	9.18614	0.00657895	0.0204769	1	9	0.253555	1	3.94392	0.00189036	0.111111	0.226826	1
GO:0098937	anterograde dendritic transport	6.82407e-05	0.0207452	1	48.204	0.00328947	0.0205322	1	3	0.0845183	1	11.8318	0.00189036	0.333333	0.0821638	1
GO:0019068	virion assembly	0.00189927	0.577377	3	5.19591	0.00986842	0.0208129	1	36	1.01422	3	2.95794	0.00567108	0.0833333	0.0800971	1
GO:0051348	negative regulation of transferase activity	0.0347366	10.5599	18	1.70456	0.0592105	0.0208974	1	360	10.1422	15	1.47897	0.0283554	0.0416667	0.0860002	1
GO:0002479	antigen processing and presentation of exogenous peptide antigen via MHC class I, TAP-dependent	0.0034116	1.03713	4	3.85681	0.0131579	0.0211287	1	71	2.00027	3	1.4998	0.00567108	0.0422535	0.323363	1
GO:0009607	response to biotic stimulus	0.0585475	17.7984	27	1.51699	0.0888158	0.0215221	1	818	23.0453	25	1.08482	0.047259	0.0305623	0.366127	1
GO:0065002	intracellular protein transmembrane transport	0.00343444	1.04407	4	3.83117	0.0131579	0.0215856	1	56	1.57767	4	2.53538	0.00756144	0.0714286	0.0727153	1
GO:0019395	fatty acid oxidation	0.00516476	1.57009	5	3.18454	0.0164474	0.0217393	1	76	2.14113	4	1.86817	0.00756144	0.0526316	0.16646	1
GO:0034440	lipid oxidation	0.00518273	1.57555	5	3.17349	0.0164474	0.022025	1	77	2.1693	4	1.84391	0.00756144	0.0519481	0.171961	1
GO:0045861	negative regulation of proteolysis	0.0249974	7.59921	14	1.8423	0.0460526	0.0222093	1	329	9.26884	12	1.29466	0.0226843	0.0364742	0.219656	1
GO:0002443	leukocyte mediated immunity	0.0403153	12.2558	20	1.63187	0.0657895	0.0232011	1	618	17.4108	20	1.14871	0.0378072	0.0323625	0.293561	1
GO:0050881	musculoskeletal movement	0.00198513	0.60348	3	4.97116	0.00986842	0.0233223	1	38	1.07056	3	2.80226	0.00567108	0.0789474	0.0908965	1
GO:0044764	multi-organism cellular process	0.0456049	13.8639	22	1.58685	0.0723684	0.023456	1	635	17.8897	21	1.17386	0.0396975	0.0330709	0.255185	1
GO:0032446	protein modification by small protein conjugation	0.0644836	19.603	29	1.47936	0.0953947	0.0235462	1	795	22.3973	30	1.33944	0.0567108	0.0377359	0.0644962	1
GO:0002283	neutrophil activation involved in immune response	0.0301773	9.17391	16	1.74408	0.0526316	0.0237075	1	480	13.5229	16	1.18318	0.0302457	0.0333333	0.280475	1
GO:0043624	cellular protein complex disassembly	0.00725398	2.20521	6	2.72083	0.0197368	0.0246726	1	126	3.54977	6	1.69025	0.0113422	0.0476191	0.145541	1
GO:0090224	regulation of spindle organization	0.00206578	0.627998	3	4.77709	0.00986842	0.025822	1	37	1.04239	3	2.87799	0.00567108	0.0810811	0.0854236	1
GO:0071816	tail-anchored membrane protein insertion into ER membrane	8.67451e-05	0.0263705	1	37.9211	0.00328947	0.026027	1	4	0.112691	1	8.87382	0.00189036	0.25	0.108026	1
GO:0006206	pyrimidine nucleobase metabolic process	0.00207321	0.630256	3	4.75997	0.00986842	0.0260593	1	18	0.50711	2	3.94392	0.00378072	0.111111	0.0900868	1
GO:0006626	protein targeting to mitochondrion	0.0036449	1.10805	4	3.60994	0.0131579	0.026082	1	55	1.5495	4	2.58147	0.00756144	0.0727273	0.0689831	1
GO:0008295	spermidine biosynthetic process	8.95623e-05	0.0272269	1	36.7283	0.00328947	0.0268608	1	3	0.0845183	1	11.8318	0.00189036	0.333333	0.0821638	1
GO:0016042	lipid catabolic process	0.0184091	5.59638	11	1.96556	0.0361842	0.0268611	1	263	7.40944	11	1.48459	0.0207939	0.0418251	0.125481	1
GO:0010965	regulation of mitotic sister chromatid separation	0.0036792	1.11848	4	3.57629	0.0131579	0.0268639	1	49	1.38047	2	1.44879	0.00378072	0.0408163	0.403448	1
GO:0032091	negative regulation of protein binding	0.00742693	2.25779	6	2.65747	0.0197368	0.0272403	1	89	2.50738	5	1.99412	0.0094518	0.0561798	0.106445	1
GO:1904030	negative regulation of cyclin-dependent protein kinase activity	0.00211586	0.643222	3	4.66402	0.00986842	0.0274438	1	26	0.732492	2	2.73041	0.00378072	0.0769231	0.165713	1
GO:0002446	neutrophil mediated immunity	0.0307751	9.35562	16	1.7102	0.0526316	0.0276882	1	491	13.8328	16	1.15667	0.0302457	0.0325866	0.310981	1
GO:0060648	mammary gland bud morphogenesis	0.000847575	0.257663	2	7.76208	0.00657895	0.0279453	1	3	0.0845183	1	11.8318	0.00189036	0.333333	0.0821638	1
GO:0010033	response to organic substance	0.249572	75.8698	91	1.19942	0.299342	0.0279677	1	2753	77.5596	88	1.13461	0.166352	0.0319651	0.108837	1
GO:0031589	cell-substrate adhesion	0.0162034	4.92583	10	2.03011	0.0328947	0.0280896	1	163	4.59216	8	1.7421	0.0151229	0.0490797	0.090477	1
GO:0006213	pyrimidine nucleoside metabolic process	0.00374594	1.13876	4	3.51258	0.0131579	0.0284253	1	47	1.32412	3	2.26566	0.00567108	0.0638298	0.145982	1
GO:0045056	transcytosis	0.000859637	0.26133	2	7.65317	0.00657895	0.0286781	1	17	0.478937	2	4.17591	0.00378072	0.117647	0.081548	1
GO:0006643	membrane lipid metabolic process	0.0163042	4.95649	10	2.01756	0.0328947	0.0291221	1	209	5.88811	9	1.52851	0.0170132	0.0430622	0.137223	1
GO:0001775	cell activation	0.0825046	25.0814	35	1.39546	0.115132	0.0291301	1	1013	28.539	36	1.26143	0.0680529	0.035538	0.0902399	1
GO:0044248	cellular catabolic process	0.105408	32.0439	43	1.34191	0.141447	0.0291366	1	1436	40.4561	46	1.13704	0.0869565	0.0320334	0.199343	1
GO:0051447	negative regulation of meiotic cell cycle	0.000870718	0.264698	2	7.55577	0.00657895	0.0293581	1	17	0.478937	1	2.08796	0.00189036	0.0588235	0.384932	1
GO:0042447	hormone catabolic process	0.0008712	0.264845	2	7.55159	0.00657895	0.0293878	1	10	0.281728	1	3.54953	0.00189036	0.1	0.248618	1
GO:0048073	regulation of eye pigmentation	9.92516e-05	0.0301725	1	33.1428	0.00328947	0.0297233	1	3	0.0845183	1	11.8318	0.00189036	0.333333	0.0821638	1
GO:2000196	positive regulation of female gonad development	9.98078e-05	0.0303416	1	32.9581	0.00328947	0.0298874	1	3	0.0845183	1	11.8318	0.00189036	0.333333	0.0821638	1
GO:0002757	immune response-activating signal transduction	0.0310785	9.44786	16	1.69351	0.0526316	0.0298903	1	382	10.762	15	1.39379	0.0283554	0.039267	0.123781	1
GO:0021847	ventricular zone neuroblast division	0.000880013	0.267524	2	7.47597	0.00657895	0.0299333	1	3	0.0845183	1	11.8318	0.00189036	0.333333	0.0821638	1
GO:0002891	positive regulation of immunoglobulin mediated immune response	0.00219129	0.666151	3	4.50348	0.00986842	0.0299865	1	34	0.957874	3	3.13194	0.00567108	0.0882353	0.0699002	1
GO:0033628	regulation of cell adhesion mediated by integrin	0.0038158	1.16	4	3.44826	0.0131579	0.0301168	1	39	1.09874	3	2.73041	0.00567108	0.0769231	0.0965112	1
GO:0042119	neutrophil activation	0.0311109	9.45771	16	1.69174	0.0526316	0.0301328	1	488	13.7483	16	1.16378	0.0302457	0.0327869	0.302565	1
GO:0036230	granulocyte activation	0.0311341	9.46476	16	1.69048	0.0526316	0.0303075	1	491	13.8328	16	1.15667	0.0302457	0.0325866	0.310981	1
GO:0071806	protein transmembrane transport	0.00384226	1.16805	4	3.42452	0.0131579	0.0307723	1	63	1.77488	4	2.25367	0.00756144	0.0634921	0.101586	1
GO:0090266	regulation of mitotic cell cycle spindle assembly checkpoint	0.00090794	0.276014	2	7.24602	0.00657895	0.0316887	1	13	0.366246	1	2.73041	0.00189036	0.0769231	0.310387	1
GO:1902578	single-organism localization	0.226176	68.7575	83	1.20714	0.273026	0.0317692	1	2766	77.9259	86	1.10361	0.162571	0.0310918	0.17251	1
GO:0035456	response to interferon-beta	0.000911309	0.277038	2	7.21923	0.00657895	0.0319031	1	23	0.647974	2	3.08655	0.00378072	0.0869565	0.136105	1
GO:0072329	monocarboxylic acid catabolic process	0.00772454	2.34826	6	2.55508	0.0197368	0.0320615	1	109	3.07083	5	1.62822	0.0094518	0.0458716	0.193983	1
GO:0015804	neutral amino acid transport	0.00225361	0.685096	3	4.37895	0.00986842	0.0321779	1	36	1.01422	3	2.95794	0.00567108	0.0833333	0.0800971	1
GO:0090314	positive regulation of protein targeting to membrane	0.00225469	0.685427	3	4.37683	0.00986842	0.032217	1	28	0.788837	2	2.53538	0.00378072	0.0714286	0.186016	1
GO:0009822	alkaloid catabolic process	0.00010813	0.0328716	1	30.4214	0.00328947	0.032339	1	3	0.0845183	1	11.8318	0.00189036	0.333333	0.0821638	1
GO:0044403	symbiosis, encompassing mutualism through parasitism	0.0498643	15.1587	23	1.51728	0.0756579	0.0323559	1	689	19.411	22	1.13338	0.0415879	0.0319303	0.302965	1
GO:0006605	protein targeting	0.0314462	9.55965	16	1.6737	0.0526316	0.0327304	1	392	11.0437	16	1.44879	0.0302457	0.0408163	0.0896432	1
GO:0044419	interspecies interaction between organisms	0.0499794	15.1937	23	1.51378	0.0756579	0.0330779	1	691	19.4674	22	1.1301	0.0415879	0.0318379	0.307688	1
GO:0015680	intracellular copper ion transport	0.000110986	0.0337399	1	29.6385	0.00328947	0.0331788	1	3	0.0845183	1	11.8318	0.00189036	0.333333	0.0821638	1
GO:0046134	pyrimidine nucleoside biosynthetic process	0.00228252	0.693885	3	4.32348	0.00986842	0.0332223	1	28	0.788837	2	2.53538	0.00378072	0.0714286	0.186016	1
GO:0002639	positive regulation of immunoglobulin production	0.0022911	0.696494	3	4.30729	0.00986842	0.0335357	1	38	1.07056	3	2.80226	0.00567108	0.0789474	0.0908965	1
GO:0010564	regulation of cell cycle process	0.060996	18.5428	27	1.45609	0.0888158	0.0335456	1	689	19.411	26	1.33944	0.0491493	0.0377359	0.0808947	1
GO:0044238	primary metabolic process	0.612108	186.081	202	1.08555	0.664474	0.0338901	1	8934	251.696	259	1.02902	0.489603	0.0289904	0.273823	1
GO:0070647	protein modification by small protein conjugation or removal	0.0807396	24.5449	34	1.38522	0.111842	0.0342279	1	1011	28.4827	35	1.22882	0.0661626	0.0346192	0.12152	1
GO:0043691	reverse cholesterol transport	0.000947615	0.288075	2	6.94264	0.00657895	0.0342503	1	17	0.478937	2	4.17591	0.00378072	0.117647	0.081548	1
GO:0016241	regulation of macroautophagy	0.0121712	3.70004	8	2.16214	0.0263158	0.0343051	1	160	4.50764	7	1.55292	0.0132325	0.04375	0.166328	1
GO:0044255	cellular lipid metabolic process	0.0808108	24.5665	34	1.384	0.111842	0.0345933	1	985	27.7502	33	1.18918	0.0623819	0.0335025	0.17265	1
GO:0033673	negative regulation of kinase activity	0.0291567	8.86363	15	1.69231	0.0493421	0.0349648	1	264	7.43761	12	1.61342	0.0226843	0.0454546	0.0713398	1
GO:0060627	regulation of vesicle-mediated transport	0.0449146	13.654	21	1.53801	0.069079	0.0352277	1	469	13.213	19	1.43798	0.0359168	0.0405117	0.0731414	1
GO:0051641	cellular localization	0.172237	52.36	65	1.24141	0.213816	0.0352519	1	2039	57.4443	67	1.16635	0.126654	0.0328592	0.101388	1
GO:0043170	macromolecule metabolic process	0.559126	169.974	186	1.09428	0.611842	0.0359517	1	7605	214.254	231	1.07816	0.436673	0.0303747	0.0725766	1
GO:0030174	regulation of DNA-dependent DNA replication initiation	0.000122112	0.0371219	1	26.9383	0.00328947	0.0364435	1	5	0.140864	1	7.09905	0.00189036	0.2	0.133161	1
GO:0072156	distal tubule morphogenesis	0.000122253	0.037165	1	26.907	0.00328947	0.0364851	1	3	0.0845183	1	11.8318	0.00189036	0.333333	0.0821638	1
GO:0042214	terpene metabolic process	0.000124083	0.0377213	1	26.5102	0.00328947	0.0370209	1	3	0.0845183	1	11.8318	0.00189036	0.333333	0.0821638	1
GO:0071346	cellular response to interferon-gamma	0.00800266	2.43281	6	2.46629	0.0197368	0.0370407	1	119	3.35256	6	1.78968	0.0113422	0.0504202	0.119948	1
GO:0032674	regulation of interleukin-5 production	0.00240487	0.731082	3	4.10351	0.00986842	0.0378353	1	19	0.535282	2	3.73635	0.00378072	0.105263	0.0988738	1
GO:0009062	fatty acid catabolic process	0.00602943	1.83295	5	2.72785	0.0164474	0.0383442	1	87	2.45103	4	1.63197	0.00756144	0.045977	0.230034	1
GO:0090313	regulation of protein targeting to membrane	0.0024231	0.736621	3	4.07265	0.00986842	0.0385487	1	34	0.957874	2	2.08796	0.00378072	0.0588235	0.248476	1
GO:0032460	negative regulation of protein oligomerization	0.00101956	0.309946	2	6.45274	0.00657895	0.0390921	1	16	0.450764	2	4.43691	0.00378072	0.125	0.0732793	1
GO:0033540	fatty acid beta-oxidation using acyl-CoA oxidase	0.00102176	0.310615	2	6.43883	0.00657895	0.0392442	1	15	0.422592	1	2.36635	0.00189036	0.0666667	0.348723	1
GO:0002429	immune response-activating cell surface receptor signaling pathway	0.0221162	6.72333	12	1.78483	0.0394737	0.0400071	1	284	8.00107	11	1.37482	0.0207939	0.0387324	0.179819	1
GO:0045806	negative regulation of endocytosis	0.00420553	1.27848	4	3.12871	0.0131579	0.0406265	1	48	1.35229	3	2.21846	0.00567108	0.0625	0.152663	1
GO:0072237	metanephric proximal tubule development	0.00013773	0.0418699	1	23.8835	0.00328947	0.0410082	1	3	0.0845183	1	11.8318	0.00189036	0.333333	0.0821638	1
GO:0071393	cellular response to progesterone stimulus	0.00013827	0.0420339	1	23.7903	0.00328947	0.0411655	1	3	0.0845183	1	11.8318	0.00189036	0.333333	0.0821638	1
GO:0044282	small molecule catabolic process	0.0247212	7.51525	13	1.72982	0.0427632	0.0411706	1	346	9.74778	11	1.12846	0.0207939	0.0317919	0.384642	1
GO:1901078	negative regulation of relaxation of muscle	0.00105069	0.31941	2	6.26155	0.00657895	0.0412631	1	5	0.140864	1	7.09905	0.00189036	0.2	0.133161	1
GO:0003009	skeletal muscle contraction	0.00105406	0.320433	2	6.24155	0.00657895	0.0415005	1	28	0.788837	2	2.53538	0.00378072	0.0714286	0.186016	1
GO:0006629	lipid metabolic process	0.0994089	30.2203	40	1.32361	0.131579	0.041707	1	1214	34.2017	41	1.19877	0.0775047	0.0337727	0.13045	1
GO:0043312	neutrophil degranulation	0.029916	9.09447	15	1.64935	0.0493421	0.0420908	1	478	13.4666	15	1.11387	0.0283554	0.0313807	0.371628	1
GO:2001044	regulation of integrin-mediated signaling pathway	0.00106723	0.324437	2	6.16452	0.00657895	0.0424345	1	13	0.366246	1	2.73041	0.00189036	0.0769231	0.310387	1
GO:0006977	DNA damage response, signal transduction by p53 class mediator resulting in cell cycle arrest	0.00428122	1.30149	4	3.0734	0.0131579	0.04288	1	62	1.74671	4	2.29002	0.00756144	0.0645161	0.0971773	1
GO:0071168	protein localization to chromatin	0.00107556	0.326971	2	6.11675	0.00657895	0.0430295	1	17	0.478937	2	4.17591	0.00378072	0.117647	0.081548	1
GO:0006656	phosphatidylcholine biosynthetic process	0.00254327	0.773155	3	3.88021	0.00986842	0.0434251	1	34	0.957874	3	3.13194	0.00567108	0.0882353	0.0699002	1
GO:0045356	positive regulation of interferon-alpha biosynthetic process	0.000147954	0.044978	1	22.2331	0.00328947	0.0439847	1	4	0.112691	1	8.87382	0.00189036	0.25	0.108026	1
GO:0030951	establishment or maintenance of microtubule cytoskeleton polarity	0.000149383	0.0454125	1	22.0204	0.00328947	0.0444	1	4	0.112691	1	8.87382	0.00189036	0.25	0.108026	1
GO:0072528	pyrimidine-containing compound biosynthetic process	0.00433231	1.31702	4	3.03715	0.0131579	0.0444403	1	41	1.15508	3	2.59721	0.00567108	0.0731707	0.108148	1
GO:0044260	cellular macromolecule metabolic process	0.522103	158.719	174	1.09628	0.572368	0.0446026	1	6978	196.59	213	1.08348	0.402647	0.0305245	0.0737616	1
GO:0060333	interferon-gamma-mediated signaling pathway	0.00435316	1.32336	4	3.02261	0.0131579	0.0450861	1	64	1.80306	4	2.21846	0.00756144	0.0625	0.106085	1
GO:0072431	signal transduction involved in mitotic G1 DNA damage checkpoint	0.00435648	1.32437	4	3.0203	0.0131579	0.0451894	1	63	1.77488	4	2.25367	0.00756144	0.0634921	0.101586	1
GO:0006399	tRNA metabolic process	0.0106172	3.22764	7	2.16877	0.0230263	0.0454001	1	189	5.32465	7	1.31464	0.0132325	0.037037	0.284593	1
GO:0060574	intestinal epithelial cell maturation	0.000153558	0.0466816	1	21.4217	0.00328947	0.0456122	1	4	0.112691	1	8.87382	0.00189036	0.25	0.108026	1
GO:0002250	adaptive immune response	0.0201093	6.11324	11	1.79937	0.0361842	0.0457297	1	267	7.52213	11	1.46235	0.0207939	0.0411985	0.135042	1
GO:0006996	organelle organization	0.214706	65.2708	78	1.19502	0.256579	0.045974	1	2824	79.5599	81	1.0181	0.153119	0.0286827	0.448536	1
GO:0010803	regulation of tumor necrosis factor-mediated signaling pathway	0.00438398	1.33273	4	3.00136	0.0131579	0.0460503	1	59	1.66219	4	2.40646	0.00756144	0.0677966	0.0845109	1
GO:0003062	regulation of heart rate by chemical signal	0.00112317	0.341444	2	5.85747	0.00657895	0.0464879	1	6	0.169037	1	5.91588	0.00189036	0.166667	0.157588	1
GO:0031214	biomineral tissue development	0.00850191	2.58458	6	2.32146	0.0197368	0.0471643	1	75	2.11296	4	1.89308	0.00756144	0.0533333	0.161023	1
GO:0051208	sequestering of calcium ion	0.000160272	0.0487227	1	20.5243	0.00328947	0.0475585	1	4	0.112691	1	8.87382	0.00189036	0.25	0.108026	1
GO:0060527	prostate epithelial cord arborization involved in prostate glandular acinus morphogenesis	0.00114107	0.346884	2	5.76561	0.00657895	0.0478134	1	6	0.169037	1	5.91588	0.00189036	0.166667	0.157588	1
GO:0071216	cellular response to biotic stimulus	0.0154068	4.68367	9	1.92157	0.0296053	0.048021	1	176	4.95841	8	1.61342	0.0151229	0.0454546	0.125053	1
GO:0034143	regulation of toll-like receptor 4 signaling pathway	0.00114446	0.347917	2	5.74849	0.00657895	0.0480666	1	18	0.50711	2	3.94392	0.00378072	0.111111	0.0900868	1
GO:0060523	prostate epithelial cord elongation	0.00114466	0.347975	2	5.74754	0.00657895	0.0480808	1	3	0.0845183	1	11.8318	0.00189036	0.333333	0.0821638	1
GO:0034344	regulation of type III interferon production	0.00016249	0.0493969	1	20.2442	0.00328947	0.0482005	1	3	0.0845183	1	11.8318	0.00189036	0.333333	0.0821638	1
GO:0045066	regulatory T cell differentiation	0.000164118	0.0498919	1	20.0433	0.00328947	0.0486717	1	5	0.140864	1	7.09905	0.00189036	0.2	0.133161	1
GO:0001996	positive regulation of heart rate by epinephrine-norepinephrine	0.00116189	0.353215	2	5.66227	0.00657895	0.049373	1	4	0.112691	1	8.87382	0.00189036	0.25	0.108026	1
GO:0051235	maintenance of location	0.0108278	3.29166	7	2.12659	0.0230263	0.0494485	1	144	4.05688	7	1.72547	0.0132325	0.0486111	0.112885	1
GO:0045048	protein insertion into ER membrane	0.000170115	0.0517149	1	19.3368	0.00328947	0.0504046	1	5	0.140864	1	7.09905	0.00189036	0.2	0.133161	1
GO:1901079	positive regulation of relaxation of muscle	0.000171758	0.0522145	1	19.1518	0.00328947	0.050879	1	3	0.0845183	1	11.8318	0.00189036	0.333333	0.0821638	1
GO:0051262	protein tetramerization	0.0109016	3.31409	7	2.1122	0.0230263	0.050919	1	144	4.05688	7	1.72547	0.0132325	0.0486111	0.112885	1
GO:0060594	mammary gland specification	0.00118395	0.359922	2	5.55676	0.00657895	0.0510453	1	3	0.0845183	1	11.8318	0.00189036	0.333333	0.0821638	1
GO:0090107	regulation of high-density lipoprotein particle assembly	0.000173113	0.0526265	1	19.0018	0.00328947	0.05127	1	3	0.0845183	1	11.8318	0.00189036	0.333333	0.0821638	1
GO:0007032	endosome organization	0.00455914	1.38598	4	2.88604	0.0131579	0.0517474	1	72	2.02844	4	1.97196	0.00756144	0.0555556	0.145121	1
GO:0032269	negative regulation of cellular protein metabolic process	0.0953026	28.972	38	1.31161	0.125	0.0520145	1	1038	29.2433	34	1.16266	0.0642722	0.0327553	0.203073	1
GO:0048549	positive regulation of pinocytosis	0.000176478	0.0536492	1	18.6396	0.00328947	0.05224	1	4	0.112691	1	8.87382	0.00189036	0.25	0.108026	1
GO:0006825	copper ion transport	0.00120506	0.366339	2	5.45943	0.00657895	0.052664	1	18	0.50711	2	3.94392	0.00378072	0.111111	0.0900868	1
GO:2000666	negative regulation of interleukin-13 secretion	0.000178424	0.054241	1	18.4362	0.00328947	0.0528008	1	3	0.0845183	1	11.8318	0.00189036	0.333333	0.0821638	1
GO:0006886	intracellular protein transport	0.0526512	16.006	23	1.43697	0.0756579	0.0534603	1	701	19.7491	23	1.16461	0.0434783	0.0328103	0.254607	1
GO:0038094	Fc-gamma receptor signaling pathway	0.00663418	2.01679	5	2.47919	0.0164474	0.0535751	1	75	2.11296	5	2.36635	0.0094518	0.0666667	0.0603317	1
GO:0051017	actin filament bundle assembly	0.00465255	1.41437	4	2.82811	0.0131579	0.0549355	1	48	1.35229	3	2.21846	0.00567108	0.0625	0.152663	1
GO:0007064	mitotic sister chromatid cohesion	0.00123507	0.37546	2	5.3268	0.00657895	0.0549962	1	15	0.422592	2	4.7327	0.00378072	0.133333	0.0653033	1
GO:0071222	cellular response to lipopolysaccharide	0.0134439	4.08695	8	1.95745	0.0263158	0.0552316	1	147	4.1414	7	1.69025	0.0132325	0.0476191	0.122121	1
GO:0072527	pyrimidine-containing compound metabolic process	0.00669578	2.03552	5	2.45638	0.0164474	0.0552977	1	78	2.19748	4	1.82027	0.00756144	0.0512821	0.177525	1
GO:0010466	negative regulation of peptidase activity	0.0183042	5.56447	10	1.79712	0.0328947	0.0554814	1	253	7.12771	9	1.26268	0.0170132	0.0355731	0.285207	1
GO:0002682	regulation of immune system process	0.113508	34.5066	44	1.27512	0.144737	0.0556062	1	1423	40.0898	43	1.07259	0.0812854	0.0302179	0.337175	1
GO:0060916	mesenchymal cell proliferation involved in lung development	0.00124479	0.378418	2	5.28517	0.00657895	0.0557601	1	3	0.0845183	1	11.8318	0.00189036	0.333333	0.0821638	1
GO:0051781	positive regulation of cell division	0.00888498	2.70103	6	2.22137	0.0197368	0.0559898	1	83	2.33834	4	1.71062	0.00756144	0.0481928	0.206201	1
GO:0072594	establishment of protein localization to organelle	0.0285455	8.67784	14	1.6133	0.0460526	0.0560773	1	365	10.2831	14	1.36146	0.026465	0.0383562	0.151823	1
GO:0044710	single-organism metabolic process	0.279541	84.9806	98	1.1532	0.322368	0.0562913	1	3518	99.1118	100	1.00896	0.189036	0.0284252	0.478078	1
GO:0048011	neurotrophin TRK receptor signaling pathway	0.00125358	0.381089	2	5.24812	0.00657895	0.0564532	1	15	0.422592	2	4.7327	0.00378072	0.133333	0.0653033	1
GO:0007034	vacuolar transport	0.0089158	2.7104	6	2.21369	0.0197368	0.0567405	1	118	3.32439	6	1.80484	0.0113422	0.0508475	0.116489	1
GO:0072422	signal transduction involved in DNA damage checkpoint	0.00471325	1.43283	4	2.79168	0.0131579	0.0570634	1	65	1.83123	4	2.18432	0.00756144	0.0615385	0.110673	1
GO:0071310	cellular response to organic substance	0.198589	60.3711	72	1.19262	0.236842	0.0570871	1	2115	59.5854	69	1.158	0.130435	0.0326241	0.108339	1
GO:0045008	depyrimidination	0.00019604	0.0595961	1	16.7796	0.00328947	0.0578605	1	8	0.225382	1	4.43691	0.00189036	0.125	0.204402	1
GO:0008033	tRNA processing	0.00678893	2.06383	5	2.42268	0.0164474	0.0579629	1	124	3.49342	5	1.43126	0.0094518	0.0403226	0.271585	1
GO:0002253	activation of immune response	0.0339997	10.3359	16	1.548	0.0526316	0.0581391	1	442	12.4524	15	1.20459	0.0283554	0.0339366	0.266349	1
GO:1904378	maintenance of unfolded protein involved in ERAD pathway	0.00019851	0.0603471	1	16.5708	0.00328947	0.058568	1	3	0.0845183	1	11.8318	0.00189036	0.333333	0.0821638	1
GO:1901165	positive regulation of trophoblast cell migration	0.000198885	0.0604612	1	16.5395	0.00328947	0.0586754	1	4	0.112691	1	8.87382	0.00189036	0.25	0.108026	1
GO:0071219	cellular response to molecule of bacterial origin	0.0136418	4.14711	8	1.92906	0.0263158	0.059084	1	155	4.36678	7	1.60301	0.0132325	0.0451613	0.148552	1
GO:0006665	sphingolipid metabolic process	0.0136562	4.15148	8	1.92702	0.0263158	0.0593704	1	156	4.39495	7	1.59274	0.0132325	0.0448718	0.152032	1
GO:0046470	phosphatidylcholine metabolic process	0.00478344	1.45417	4	2.75072	0.0131579	0.0595784	1	75	2.11296	5	2.36635	0.0094518	0.0666667	0.0603317	1
GO:0006906	vesicle fusion	0.00903599	2.74694	6	2.18425	0.0197368	0.0597247	1	98	2.76093	5	1.81098	0.0094518	0.0510204	0.143046	1
GO:2000224	regulation of testosterone biosynthetic process	0.000204	0.0620161	1	16.1248	0.00328947	0.0601382	1	3	0.0845183	1	11.8318	0.00189036	0.333333	0.0821638	1
GO:0072655	establishment of protein localization to mitochondrion	0.00480218	1.45986	4	2.73998	0.0131579	0.0602595	1	68	1.91575	4	2.08796	0.00756144	0.0588235	0.124953	1
GO:0021873	forebrain neuroblast division	0.00130171	0.395719	2	5.05409	0.00657895	0.0603029	1	8	0.225382	1	4.43691	0.00189036	0.125	0.204402	1
GO:0046466	membrane lipid catabolic process	0.00130419	0.396474	2	5.04447	0.00657895	0.0605039	1	24	0.676146	2	2.95794	0.00378072	0.0833333	0.145842	1
GO:0070498	interleukin-1-mediated signaling pathway	0.00130744	0.397462	2	5.03192	0.00657895	0.0607674	1	16	0.450764	2	4.43691	0.00378072	0.125	0.0732793	1
GO:0050778	positive regulation of immune response	0.0450943	13.7087	20	1.45893	0.0657895	0.0607811	1	593	16.7065	19	1.13729	0.0359168	0.0320405	0.315001	1
GO:0010506	regulation of autophagy	0.0237328	7.21479	12	1.66325	0.0394737	0.0613523	1	294	8.28279	11	1.32805	0.0207939	0.037415	0.209047	1
GO:0035690	cellular response to drug	0.00691772	2.10299	5	2.37757	0.0164474	0.0617674	1	66	1.8594	4	2.15123	0.00756144	0.0606061	0.115349	1
GO:0002933	lipid hydroxylation	0.000210393	0.0639593	1	15.6349	0.00328947	0.0619632	1	7	0.197209	1	5.07075	0.00189036	0.142857	0.181329	1
GO:0051496	positive regulation of stress fiber assembly	0.00487083	1.48073	4	2.70137	0.0131579	0.0627907	1	47	1.32412	3	2.26566	0.00567108	0.0638298	0.145982	1
GO:0090174	organelle membrane fusion	0.00915745	2.78386	6	2.15528	0.0197368	0.0628341	1	101	2.84545	5	1.75719	0.0094518	0.0495049	0.156316	1
GO:0045354	regulation of interferon-alpha biosynthetic process	0.000213838	0.0650067	1	15.383	0.00328947	0.0629453	1	6	0.169037	1	5.91588	0.00189036	0.166667	0.157588	1
GO:0060664	epithelial cell proliferation involved in salivary gland morphogenesis	0.00133591	0.406116	2	4.9247	0.00657895	0.0630918	1	6	0.169037	1	5.91588	0.00189036	0.166667	0.157588	1
GO:1901616	organic hydroxy compound catabolic process	0.00488407	1.48476	4	2.69404	0.0131579	0.0632852	1	64	1.80306	4	2.21846	0.00756144	0.0625	0.106085	1
GO:1901657	glycosyl compound metabolic process	0.0264621	8.04447	13	1.61602	0.0427632	0.0633613	1	396	11.1564	12	1.07561	0.0226843	0.030303	0.439821	1
GO:0060501	positive regulation of epithelial cell proliferation involved in lung morphogenesis	0.00133929	0.407144	2	4.91226	0.00657895	0.06337	1	6	0.169037	1	5.91588	0.00189036	0.166667	0.157588	1
GO:0051451	myoblast migration	0.00134125	0.407739	2	4.9051	0.00657895	0.0635311	1	11	0.3099	1	3.22684	0.00189036	0.0909091	0.269798	1
GO:0010899	regulation of phosphatidylcholine catabolic process	0.00021697	0.0659589	1	15.1609	0.00328947	0.0638374	1	3	0.0845183	1	11.8318	0.00189036	0.333333	0.0821638	1
GO:1903902	positive regulation of viral life cycle	0.00699243	2.1257	5	2.35217	0.0164474	0.0640379	1	98	2.76093	5	1.81098	0.0094518	0.0510204	0.143046	1
GO:2000021	regulation of ion homeostasis	0.0213535	6.49145	11	1.69454	0.0361842	0.0642658	1	201	5.66273	10	1.76593	0.0189036	0.0497512	0.0589223	1
GO:1900738	positive regulation of phospholipase C-activating G-protein coupled receptor signaling pathway	0.000219495	0.0667266	1	14.9865	0.00328947	0.0645559	1	4	0.112691	1	8.87382	0.00189036	0.25	0.108026	1
GO:0007250	activation of NF-kappaB-inducing kinase activity	0.00135478	0.411852	2	4.85611	0.00657895	0.0646489	1	18	0.50711	2	3.94392	0.00378072	0.111111	0.0900868	1
GO:0043551	regulation of phosphatidylinositol 3-kinase activity	0.00492664	1.4977	4	2.67076	0.0131579	0.0648891	1	43	1.21143	3	2.47641	0.00567108	0.0697674	0.120298	1
GO:0033047	regulation of mitotic sister chromatid segregation	0.00493622	1.50061	4	2.66558	0.0131579	0.0652527	1	59	1.66219	2	1.20323	0.00378072	0.0338983	0.498226	1
GO:1903725	regulation of phospholipid metabolic process	0.00703581	2.13889	5	2.33767	0.0164474	0.0653773	1	65	1.83123	4	2.18432	0.00756144	0.0615385	0.110673	1
GO:0042791	5S class rRNA transcription from RNA polymerase III type 1 promoter	0.000222713	0.0677049	1	14.77	0.00328947	0.0654708	1	6	0.169037	1	5.91588	0.00189036	0.166667	0.157588	1
GO:0042797	tRNA transcription from RNA polymerase III promoter	0.000222713	0.0677049	1	14.77	0.00328947	0.0654708	1	6	0.169037	1	5.91588	0.00189036	0.166667	0.157588	1
GO:0002282	microglial cell activation involved in immune response	0.000222875	0.0677539	1	14.7593	0.00328947	0.0655167	1	3	0.0845183	1	11.8318	0.00189036	0.333333	0.0821638	1
GO:0097529	myeloid leukocyte migration	0.00929148	2.82461	6	2.12419	0.0197368	0.0663745	1	103	2.90179	5	1.72307	0.0094518	0.0485437	0.165435	1
GO:0090263	positive regulation of canonical Wnt signaling pathway	0.0116132	3.5304	7	1.98278	0.0230263	0.0665213	1	122	3.43708	6	1.74567	0.0113422	0.0491803	0.130625	1
GO:0046907	intracellular transport	0.100266	30.4808	39	1.27949	0.12829	0.0665707	1	1321	37.2162	39	1.04793	0.073724	0.0295231	0.403812	1
GO:0007181	transforming growth factor beta receptor complex assembly	0.000226786	0.068943	1	14.5047	0.00328947	0.0666274	1	3	0.0845183	1	11.8318	0.00189036	0.333333	0.0821638	1
GO:0006369	termination of RNA polymerase II transcription	0.0030435	0.925224	3	3.24246	0.00986842	0.0667957	1	69	1.94392	3	1.54327	0.00567108	0.0434783	0.307868	1
GO:0000209	protein polyubiquitination	0.0240925	7.32412	12	1.63842	0.0394737	0.0669669	1	283	7.97289	13	1.63053	0.0245747	0.0459364	0.0583571	1
GO:0002700	regulation of production of molecular mediator of immune response	0.00931603	2.83207	6	2.11859	0.0197368	0.0670353	1	114	3.2117	6	1.86817	0.0113422	0.0526316	0.103168	1
GO:0035434	copper ion transmembrane transport	0.000228491	0.0694612	1	14.3965	0.00328947	0.0671111	1	6	0.169037	1	5.91588	0.00189036	0.166667	0.157588	1
GO:0044249	cellular biosynthetic process	0.374483	113.843	127	1.11557	0.417763	0.067542	1	4675	131.708	140	1.06296	0.26465	0.0299465	0.212515	1
GO:0016236	macroautophagy	0.00933476	2.83777	6	2.11434	0.0197368	0.0675421	1	150	4.22591	6	1.41981	0.0113422	0.04	0.248724	1
GO:0006897	endocytosis	0.0484955	14.7426	21	1.42444	0.069079	0.0677075	1	508	14.3118	20	1.39745	0.0378072	0.0393701	0.084021	1
GO:0046112	nucleobase biosynthetic process	0.00139717	0.424741	2	4.70876	0.00657895	0.0681942	1	18	0.50711	1	1.97196	0.00189036	0.0555556	0.402276	1
GO:0070318	positive regulation of G0 to G1 transition	0.000233121	0.0708688	1	14.1106	0.00328947	0.0684236	1	4	0.112691	1	8.87382	0.00189036	0.25	0.108026	1
GO:1902817	negative regulation of protein localization to microtubule	0.000233649	0.0710294	1	14.0787	0.00328947	0.0685732	1	3	0.0845183	1	11.8318	0.00189036	0.333333	0.0821638	1
GO:1901658	glycosyl compound catabolic process	0.00308462	0.937723	3	3.19924	0.00986842	0.0689274	1	45	1.26777	3	2.36635	0.00567108	0.0666667	0.132921	1
GO:0008216	spermidine metabolic process	0.000235506	0.0715937	1	13.9677	0.00328947	0.0690988	1	8	0.225382	1	4.43691	0.00189036	0.125	0.204402	1
GO:0045787	positive regulation of cell cycle	0.0348626	10.5982	16	1.50969	0.0526316	0.0691782	1	358	10.0859	15	1.48723	0.0283554	0.0418994	0.0829829	1
GO:0031329	regulation of cellular catabolic process	0.0348649	10.5989	16	1.50959	0.0526316	0.0692088	1	405	11.41	16	1.40228	0.0302457	0.0395062	0.110555	1
GO:2000329	negative regulation of T-helper 17 cell lineage commitment	0.000236513	0.0719	1	13.9082	0.00328947	0.069384	1	3	0.0845183	1	11.8318	0.00189036	0.333333	0.0821638	1
GO:0043300	regulation of leukocyte degranulation	0.00309689	0.941454	3	3.18656	0.00986842	0.0695696	1	44	1.2396	3	2.42013	0.00567108	0.0681818	0.126553	1
GO:0051893	regulation of focal adhesion assembly	0.00717538	2.18132	5	2.29219	0.0164474	0.0697931	1	54	1.52133	4	2.62928	0.00756144	0.0740741	0.0653527	1
GO:1902110	positive regulation of mitochondrial membrane permeability involved in apoptotic process	0.00141794	0.431053	2	4.6398	0.00657895	0.0699536	1	16	0.450764	2	4.43691	0.00378072	0.125	0.0732793	1
GO:0090231	regulation of spindle checkpoint	0.0014227	0.432501	2	4.62427	0.00657895	0.0703592	1	15	0.422592	1	2.36635	0.00189036	0.0666667	0.348723	1
GO:0033861	negative regulation of NAD(P)H oxidase activity	0.000240314	0.0730554	1	13.6882	0.00328947	0.0704588	1	3	0.0845183	1	11.8318	0.00189036	0.333333	0.0821638	1
GO:0002683	negative regulation of immune system process	0.037686	11.4566	17	1.48387	0.055921	0.070579	1	401	11.2973	17	1.50479	0.0321361	0.042394	0.0627034	1
GO:0072657	protein localization to membrane	0.0349842	10.6352	16	1.50444	0.0526316	0.0708401	1	398	11.2128	15	1.33776	0.0283554	0.0376884	0.156473	1
GO:0002223	stimulatory C-type lectin receptor signaling pathway	0.00721669	2.19387	5	2.27908	0.0164474	0.0711309	1	120	3.38073	5	1.47897	0.0094518	0.0416667	0.25019	1
GO:0051248	negative regulation of protein metabolic process	0.100849	30.658	39	1.2721	0.12829	0.0712218	1	1094	30.821	35	1.13559	0.0661626	0.0319927	0.239966	1
GO:0009304	tRNA transcription	0.000243196	0.0739315	1	13.526	0.00328947	0.071273	1	7	0.197209	1	5.07075	0.00189036	0.142857	0.181329	1
GO:0033344	cholesterol efflux	0.00143668	0.43675	2	4.57928	0.00657895	0.071554	1	24	0.676146	2	2.95794	0.00378072	0.0833333	0.145842	1
GO:0035803	egg coat formation	0.000247302	0.0751797	1	13.3015	0.00328947	0.0724318	1	3	0.0845183	1	11.8318	0.00189036	0.333333	0.0821638	1
GO:0002756	MyD88-independent toll-like receptor signaling pathway	0.00315177	0.958137	3	3.13108	0.00986842	0.0724746	1	37	1.04239	3	2.87799	0.00567108	0.0810811	0.0854236	1
GO:0032418	lysosome localization	0.00315624	0.959498	3	3.12663	0.00986842	0.0727139	1	39	1.09874	3	2.73041	0.00567108	0.0769231	0.0965112	1
GO:0043537	negative regulation of blood vessel endothelial cell migration	0.00315694	0.959709	3	3.12595	0.00986842	0.0727511	1	27	0.760665	2	2.62928	0.00378072	0.0740741	0.175818	1
GO:0002886	regulation of myeloid leukocyte mediated immunity	0.00315848	0.960177	3	3.12443	0.00986842	0.0728334	1	44	1.2396	3	2.42013	0.00567108	0.0681818	0.126553	1
GO:0002764	immune response-regulating signaling pathway	0.0351633	10.6896	16	1.49678	0.0526316	0.0733357	1	414	11.6635	15	1.28606	0.0283554	0.0362319	0.193297	1
GO:0006678	glucosylceramide metabolic process	0.000250786	0.0762388	1	13.1167	0.00328947	0.073414	1	5	0.140864	1	7.09905	0.00189036	0.2	0.133161	1
GO:0048755	branching morphogenesis of a nerve	0.00145928	0.443622	2	4.50834	0.00657895	0.0735005	1	5	0.140864	1	7.09905	0.00189036	0.2	0.133161	1
GO:0051591	response to cAMP	0.00955457	2.90459	6	2.0657	0.0197368	0.0736565	1	96	2.70458	5	1.84871	0.0094518	0.0520833	0.134483	1
GO:0031468	nuclear envelope reassembly	0.00146152	0.444303	2	4.50143	0.00657895	0.0736944	1	18	0.50711	2	3.94392	0.00378072	0.111111	0.0900868	1
GO:0050764	regulation of phagocytosis	0.00515521	1.56719	4	2.55235	0.0131579	0.0738597	1	68	1.91575	4	2.08796	0.00756144	0.0588235	0.124953	1
GO:0034341	response to interferon-gamma	0.00956275	2.90708	6	2.06393	0.0197368	0.0738899	1	140	3.94419	6	1.52123	0.0113422	0.0428571	0.203227	1
GO:0042088	T-helper 1 type immune response	0.00146454	0.445219	2	4.49217	0.00657895	0.0739554	1	19	0.535282	2	3.73635	0.00378072	0.105263	0.0988738	1
GO:1904029	regulation of cyclin-dependent protein kinase activity	0.00730579	2.22096	5	2.25128	0.0164474	0.0740643	1	85	2.39468	4	1.67037	0.00756144	0.0470588	0.218028	1
GO:0030282	bone mineralization	0.00516494	1.57014	4	2.54754	0.0131579	0.074255	1	39	1.09874	3	2.73041	0.00567108	0.0769231	0.0965112	1
GO:2000552	negative regulation of T-helper 2 cell cytokine production	0.000253941	0.0771979	1	12.9537	0.00328947	0.0743025	1	4	0.112691	1	8.87382	0.00189036	0.25	0.108026	1
GO:0042770	signal transduction in response to DNA damage	0.00731491	2.22373	5	2.24847	0.0164474	0.0743685	1	97	2.73276	5	1.82965	0.0094518	0.0515464	0.138735	1
GO:0034162	toll-like receptor 9 signaling pathway	0.00147118	0.447238	2	4.47189	0.00657895	0.0745316	1	16	0.450764	2	4.43691	0.00378072	0.125	0.0732793	1
GO:0045823	positive regulation of heart contraction	0.0051771	1.57384	4	2.54156	0.0131579	0.0747501	1	34	0.957874	3	3.13194	0.00567108	0.0882353	0.0699002	1
GO:0034613	cellular protein localization	0.107268	32.6096	41	1.2573	0.134868	0.075143	1	1239	34.9061	41	1.17458	0.0775047	0.0330912	0.159883	1
GO:0002220	innate immune response activating cell surface receptor signaling pathway	0.00734367	2.23247	5	2.23967	0.0164474	0.0753312	1	123	3.46525	5	1.4429	0.0094518	0.0406504	0.266198	1
GO:0060670	branching involved in labyrinthine layer morphogenesis	0.0014905	0.453112	2	4.41392	0.00657895	0.0762161	1	12	0.338073	1	2.95794	0.00189036	0.0833333	0.290382	1
GO:0006469	negative regulation of protein kinase activity	0.0272962	8.29805	13	1.56663	0.0427632	0.0763882	1	247	6.95867	11	1.58076	0.0207939	0.0445344	0.0911798	1
GO:0002043	blood vessel endothelial cell proliferation involved in sprouting angiogenesis	0.00149465	0.454374	2	4.40166	0.00657895	0.0765798	1	7	0.197209	1	5.07075	0.00189036	0.142857	0.181329	1
GO:0032439	endosome localization	0.000262844	0.0799047	1	12.5149	0.00328947	0.0768054	1	4	0.112691	1	8.87382	0.00189036	0.25	0.108026	1
GO:1903391	regulation of adherens junction organization	0.00739054	2.24672	5	2.22546	0.0164474	0.0769149	1	57	1.60585	4	2.4909	0.00756144	0.0701754	0.0765481	1
GO:0071787	endoplasmic reticulum tubular network assembly	0.000263527	0.0801123	1	12.4825	0.00328947	0.0769971	1	4	0.112691	1	8.87382	0.00189036	0.25	0.108026	1
GO:0060313	negative regulation of blood vessel remodeling	0.000264434	0.0803879	1	12.4397	0.00328947	0.0772515	1	3	0.0845183	1	11.8318	0.00189036	0.333333	0.0821638	1
GO:0001829	trophectodermal cell differentiation	0.00150466	0.457418	2	4.37237	0.00657895	0.0774587	1	15	0.422592	2	4.7327	0.00378072	0.133333	0.0653033	1
GO:0010724	regulation of definitive erythrocyte differentiation	0.000265432	0.0806913	1	12.3929	0.00328947	0.0775315	1	4	0.112691	1	8.87382	0.00189036	0.25	0.108026	1
GO:0035582	sequestering of BMP in extracellular matrix	0.000265486	0.0807077	1	12.3904	0.00328947	0.0775466	1	4	0.112691	1	8.87382	0.00189036	0.25	0.108026	1
GO:0048524	positive regulation of viral process	0.00742316	2.25664	5	2.21568	0.0164474	0.078028	1	104	2.92997	5	1.7065	0.0094518	0.0480769	0.170072	1
GO:0043241	protein complex disassembly	0.00970609	2.95065	6	2.03345	0.0197368	0.0780496	1	159	4.47947	6	1.33944	0.0113422	0.0377359	0.291873	1
GO:0045747	positive regulation of Notch signaling pathway	0.00525821	1.5985	4	2.50235	0.0131579	0.0780973	1	34	0.957874	3	3.13194	0.00567108	0.0882353	0.0699002	1
GO:0090344	negative regulation of cell aging	0.00151473	0.460477	2	4.34332	0.00657895	0.0783456	1	18	0.50711	2	3.94392	0.00378072	0.111111	0.0900868	1
GO:0016197	endosomal transport	0.0195694	5.94911	10	1.68092	0.0328947	0.0784435	1	252	7.09954	10	1.40854	0.0189036	0.0396825	0.175522	1
GO:0006285	base-excision repair, AP site formation	0.000269357	0.0818845	1	12.2123	0.00328947	0.0786318	1	10	0.281728	1	3.54953	0.00189036	0.1	0.248618	1
GO:0042130	negative regulation of T cell proliferation	0.00527188	1.60265	4	2.49586	0.0131579	0.0786685	1	54	1.52133	4	2.62928	0.00756144	0.0740741	0.0653527	1
GO:0001935	endothelial cell proliferation	0.00326661	0.993049	3	3.021	0.00986842	0.078726	1	23	0.647974	2	3.08655	0.00378072	0.0869565	0.136105	1
GO:0006528	asparagine metabolic process	0.000270283	0.0821661	1	12.1705	0.00328947	0.0788912	1	5	0.140864	1	7.09905	0.00189036	0.2	0.133161	1
GO:0002554	serotonin secretion by platelet	0.000270622	0.0822692	1	12.1552	0.00328947	0.0789863	1	3	0.0845183	1	11.8318	0.00189036	0.333333	0.0821638	1
GO:1901837	negative regulation of transcription of nuclear large rRNA transcript from RNA polymerase I promoter	0.000270718	0.0822983	1	12.1509	0.00328947	0.0790131	1	3	0.0845183	1	11.8318	0.00189036	0.333333	0.0821638	1
GO:0006936	muscle contraction	0.0274645	8.34922	13	1.55703	0.0427632	0.0792125	1	245	6.90233	11	1.59367	0.0207939	0.044898	0.0873433	1
GO:0046890	regulation of lipid biosynthetic process	0.0145743	4.4306	8	1.80563	0.0263158	0.0794867	1	165	4.64851	6	1.29074	0.0113422	0.0363636	0.321441	1
GO:0070727	cellular macromolecule localization	0.107793	32.7691	41	1.25118	0.134868	0.079572	1	1250	35.216	41	1.16424	0.0775047	0.0328	0.173977	1
GO:0000727	double-strand break repair via break-induced replication	0.000274249	0.0833717	1	11.9945	0.00328947	0.0800014	1	5	0.140864	1	7.09905	0.00189036	0.2	0.133161	1
GO:0038027	apolipoprotein A-I-mediated signaling pathway	0.000275029	0.0836089	1	11.9604	0.00328947	0.0802197	1	5	0.140864	1	7.09905	0.00189036	0.2	0.133161	1
GO:0042147	retrograde transport, endosome to Golgi	0.0053123	1.61494	4	2.47688	0.0131579	0.0803701	1	77	2.1693	4	1.84391	0.00756144	0.0519481	0.171961	1
GO:0010716	negative regulation of extracellular matrix disassembly	0.000277576	0.084383	1	11.8507	0.00328947	0.0809316	1	4	0.112691	1	8.87382	0.00189036	0.25	0.108026	1
GO:0031571	mitotic G1 DNA damage checkpoint	0.00532601	1.61911	4	2.4705	0.0131579	0.0809516	1	71	2.00027	4	1.99973	0.00756144	0.056338	0.139964	1
GO:0002758	innate immune response-activating signal transduction	0.0171445	5.21192	9	1.72681	0.0296053	0.0810351	1	225	6.33887	9	1.41981	0.0170132	0.04	0.185745	1
GO:0002705	positive regulation of leukocyte mediated immunity	0.00752901	2.28882	5	2.18453	0.0164474	0.0816984	1	95	2.67641	5	1.86817	0.0094518	0.0526316	0.130291	1
GO:1903026	negative regulation of RNA polymerase II regulatory region sequence-specific DNA binding	0.000282351	0.0858346	1	11.6503	0.00328947	0.0822651	1	6	0.169037	1	5.91588	0.00189036	0.166667	0.157588	1
GO:1902582	single-organism intracellular transport	0.0497069	15.1109	21	1.38973	0.069079	0.0823115	1	618	17.4108	21	1.20615	0.0396975	0.0339806	0.217887	1
GO:0051220	cytoplasmic sequestering of protein	0.00156531	0.475854	2	4.20297	0.00657895	0.0828505	1	39	1.09874	2	1.82027	0.00378072	0.0512821	0.301033	1
GO:1902686	mitochondrial outer membrane permeabilization involved in programmed cell death	0.00156591	0.476036	2	4.20136	0.00657895	0.0829042	1	18	0.50711	2	3.94392	0.00378072	0.111111	0.0900868	1
GO:0048294	negative regulation of isotype switching to IgE isotypes	0.000285272	0.0867227	1	11.531	0.00328947	0.08308	1	3	0.0845183	1	11.8318	0.00189036	0.333333	0.0821638	1
GO:0006004	fucose metabolic process	0.00156958	0.477151	2	4.19154	0.00657895	0.0832341	1	16	0.450764	2	4.43691	0.00378072	0.125	0.0732793	1
GO:0031497	chromatin assembly	0.00988421	3.0048	6	1.99681	0.0197368	0.0833991	1	158	4.4513	8	1.79723	0.0151229	0.0506329	0.0788496	1
GO:0072395	signal transduction involved in cell cycle checkpoint	0.00539406	1.63979	4	2.43933	0.0131579	0.0838679	1	66	1.8594	4	2.15123	0.00756144	0.0606061	0.115349	1
GO:0071169	establishment of protein localization to chromatin	0.000289199	0.0879164	1	11.3744	0.00328947	0.0841742	1	7	0.197209	1	5.07075	0.00189036	0.142857	0.181329	1
GO:0051661	maintenance of centrosome location	0.000289552	0.0880237	1	11.3606	0.00328947	0.0842725	1	6	0.169037	1	5.91588	0.00189036	0.166667	0.157588	1
GO:0010735	positive regulation of transcription via serum response element binding	0.00028992	0.0881358	1	11.3461	0.00328947	0.0843752	1	4	0.112691	1	8.87382	0.00189036	0.25	0.108026	1
GO:0048539	bone marrow development	0.000290073	0.0881823	1	11.3401	0.00328947	0.0844177	1	6	0.169037	1	5.91588	0.00189036	0.166667	0.157588	1
GO:0048548	regulation of pinocytosis	0.000290484	0.0883072	1	11.3241	0.00328947	0.0845321	1	9	0.253555	1	3.94392	0.00189036	0.111111	0.226826	1
GO:0097680	double-strand break repair via classical nonhomologous end joining	0.000290636	0.0883533	1	11.3182	0.00328947	0.0845744	1	3	0.0845183	1	11.8318	0.00189036	0.333333	0.0821638	1
GO:0060696	regulation of phospholipid catabolic process	0.000291959	0.0887556	1	11.2669	0.00328947	0.0849426	1	6	0.169037	1	5.91588	0.00189036	0.166667	0.157588	1
GO:0016584	nucleosome positioning	0.00029277	0.0890022	1	11.2357	0.00328947	0.0851683	1	8	0.225382	1	4.43691	0.00189036	0.125	0.204402	1
GO:0045588	positive regulation of gamma-delta T cell differentiation	0.000293729	0.0892937	1	11.199	0.00328947	0.085435	1	3	0.0845183	1	11.8318	0.00189036	0.333333	0.0821638	1
GO:0032233	positive regulation of actin filament bundle assembly	0.00543115	1.65107	4	2.42267	0.0131579	0.0854788	1	55	1.5495	3	1.93611	0.00567108	0.0545455	0.201822	1
GO:1902564	negative regulation of neutrophil activation	0.000294102	0.089407	1	11.1848	0.00328947	0.0855387	1	4	0.112691	1	8.87382	0.00189036	0.25	0.108026	1
GO:0006873	cellular ion homeostasis	0.0528107	16.0544	22	1.37034	0.0723684	0.0857744	1	553	15.5795	22	1.41211	0.0415879	0.039783	0.0666702	1
GO:0042362	fat-soluble vitamin biosynthetic process	0.00029584	0.0899354	1	11.1191	0.00328947	0.0860219	1	6	0.169037	1	5.91588	0.00189036	0.166667	0.157588	1
GO:0010918	positive regulation of mitochondrial membrane potential	0.000295944	0.0899668	1	11.1152	0.00328947	0.0860507	1	8	0.225382	1	4.43691	0.00189036	0.125	0.204402	1
GO:0035970	peptidyl-threonine dephosphorylation	0.00160132	0.4868	2	4.10846	0.00657895	0.0861046	1	12	0.338073	1	2.95794	0.00189036	0.0833333	0.290382	1
GO:0016458	gene silencing	0.00998433	3.03524	6	1.97678	0.0197368	0.0864937	1	180	5.0711	7	1.38037	0.0132325	0.0388889	0.245601	1
GO:0090051	negative regulation of cell migration involved in sprouting angiogenesis	0.0016059	0.488195	2	4.09672	0.00657895	0.086522	1	12	0.338073	1	2.95794	0.00189036	0.0833333	0.290382	1
GO:0044783	G1 DNA damage checkpoint	0.00545781	1.65918	4	2.41084	0.0131579	0.0866464	1	72	2.02844	4	1.97196	0.00756144	0.0555556	0.145121	1
GO:0045622	regulation of T-helper cell differentiation	0.00340752	1.03588	3	2.89607	0.00986842	0.0867054	1	32	0.901528	3	3.32768	0.00567108	0.09375	0.0603387	1
GO:0051649	establishment of localization in cell	0.123671	37.5961	46	1.22353	0.151316	0.0869198	1	1534	43.217	46	1.06439	0.0869565	0.029987	0.349813	1
GO:0008209	androgen metabolic process	0.00341345	1.03769	3	2.89104	0.00986842	0.0870483	1	28	0.788837	2	2.53538	0.00378072	0.0714286	0.186016	1
GO:0071864	positive regulation of cell proliferation in bone marrow	0.00161375	0.490579	2	4.07681	0.00657895	0.0872369	1	7	0.197209	1	5.07075	0.00189036	0.142857	0.181329	1
GO:0009249	protein lipoylation	0.000301233	0.091575	1	10.92	0.00328947	0.0875197	1	8	0.225382	1	4.43691	0.00189036	0.125	0.204402	1
GO:0070585	protein localization to mitochondrion	0.00547881	1.66556	4	2.4016	0.0131579	0.0875712	1	74	2.08479	4	1.91866	0.00756144	0.054054	0.155653	1
GO:1901700	response to oxygen-containing compound	0.141976	43.1606	52	1.2048	0.171053	0.0876698	1	1426	40.1744	48	1.19479	0.0907372	0.0336606	0.113056	1
GO:1901990	regulation of mitotic cell cycle phase transition	0.0306585	9.32018	14	1.50212	0.0460526	0.0878373	1	393	11.0719	13	1.17414	0.0245747	0.0330789	0.316581	1
GO:0032663	regulation of interleukin-2 production	0.00770099	2.3411	5	2.13575	0.0164474	0.087855	1	52	1.46498	4	2.73041	0.00756144	0.0769231	0.0584012	1
GO:0010954	positive regulation of protein processing	0.00162229	0.493177	2	4.05534	0.00657895	0.0880178	1	22	0.619801	2	3.22684	0.00378072	0.0909091	0.126522	1
GO:0070278	extracellular matrix constituent secretion	0.000303227	0.0921812	1	10.8482	0.00328947	0.0880728	1	3	0.0845183	1	11.8318	0.00189036	0.333333	0.0821638	1
GO:0032754	positive regulation of interleukin-5 production	0.00162392	0.49367	2	4.05129	0.00657895	0.0881663	1	11	0.3099	1	3.22684	0.00189036	0.0909091	0.269798	1
GO:0009058	biosynthetic process	0.384916	117.014	129	1.10243	0.424342	0.0884314	1	4832	136.131	144	1.05781	0.272212	0.0298013	0.227572	1
GO:0045425	positive regulation of granulocyte macrophage colony-stimulating factor biosynthetic process	0.000304644	0.0926118	1	10.7978	0.00328947	0.0884655	1	3	0.0845183	1	11.8318	0.00189036	0.333333	0.0821638	1
GO:0032672	regulation of interleukin-3 production	0.000305996	0.0930228	1	10.75	0.00328947	0.0888402	1	3	0.0845183	1	11.8318	0.00189036	0.333333	0.0821638	1
GO:1900212	negative regulation of mesenchymal cell apoptotic process involved in metanephros development	0.000306293	0.0931131	1	10.7396	0.00328947	0.0889226	1	3	0.0845183	1	11.8318	0.00189036	0.333333	0.0821638	1
GO:0001820	serotonin secretion	0.000307182	0.0933834	1	10.7085	0.00328947	0.0891689	1	4	0.112691	1	8.87382	0.00189036	0.25	0.108026	1
GO:1903319	positive regulation of protein maturation	0.00163657	0.497518	2	4.01995	0.00657895	0.0893276	1	23	0.647974	2	3.08655	0.00378072	0.0869565	0.136105	1
GO:0007165	signal transduction	0.398049	121.007	133	1.09911	0.4375	0.089513	1	4700	132.412	145	1.09507	0.274102	0.0308511	0.10993	1
GO:0044765	single-organism transport	0.203904	61.9868	72	1.16154	0.236842	0.0895221	1	2536	71.4461	74	1.03574	0.139887	0.0291798	0.390222	1
GO:0098535	de novo centriole assembly involved in multi-ciliated epithelial cell differentiation	0.000309079	0.0939601	1	10.6428	0.00328947	0.0896942	1	5	0.140864	1	7.09905	0.00189036	0.2	0.133161	1
GO:0032231	regulation of actin filament bundle assembly	0.0100966	3.06937	6	1.9548	0.0197368	0.0900387	1	85	2.39468	5	2.08796	0.0094518	0.0588235	0.0918616	1
GO:0046645	positive regulation of gamma-delta T cell activation	0.000311228	0.0946134	1	10.5693	0.00328947	0.0902889	1	4	0.112691	1	8.87382	0.00189036	0.25	0.108026	1
GO:0031427	response to methotrexate	0.000312476	0.0949928	1	10.5271	0.00328947	0.090634	1	4	0.112691	1	8.87382	0.00189036	0.25	0.108026	1
GO:0006807	nitrogen compound metabolic process	0.417766	127.001	139	1.09448	0.457237	0.0909254	1	5667	159.655	158	0.989634	0.298677	0.0278807	0.579759	1
GO:0070316	regulation of G0 to G1 transition	0.00348325	1.05891	3	2.83311	0.00986842	0.0911301	1	42	1.18326	3	2.53538	0.00567108	0.0714286	0.114161	1
GO:0010804	negative regulation of tumor necrosis factor-mediated signaling pathway	0.00165695	0.503713	2	3.97052	0.00657895	0.0912066	1	20	0.563455	2	3.54953	0.00378072	0.1	0.107888	1
GO:0044699	single-organism process	0.814313	247.551	257	1.03817	0.845395	0.0912967	1	12665	356.808	354	0.99213	0.669187	0.0279511	0.623997	1
GO:0051403	stress-activated MAPK cascade	0.0101479	3.08496	6	1.94492	0.0197368	0.0916833	1	101	2.84545	6	2.10863	0.0113422	0.0594059	0.0658405	1
GO:0015722	canalicular bile acid transport	0.000317073	0.0963902	1	10.3745	0.00328947	0.0919043	1	4	0.112691	1	8.87382	0.00189036	0.25	0.108026	1
GO:0034059	response to anoxia	0.000321703	0.0977977	1	10.2252	0.00328947	0.0931819	1	3	0.0845183	1	11.8318	0.00189036	0.333333	0.0821638	1
GO:0035264	multicellular organism growth	0.0102016	3.10128	6	1.93469	0.0197368	0.0934225	1	83	2.33834	4	1.71062	0.00756144	0.0481928	0.206201	1
GO:0034141	positive regulation of toll-like receptor 3 signaling pathway	0.000322914	0.098166	1	10.1868	0.00328947	0.093516	1	7	0.197209	1	5.07075	0.00189036	0.142857	0.181329	1
GO:1904031	positive regulation of cyclin-dependent protein kinase activity	0.0035291	1.07285	3	2.7963	0.00986842	0.0938537	1	36	1.01422	3	2.95794	0.00567108	0.0833333	0.0800971	1
GO:0045087	innate immune response	0.0365158	11.1008	16	1.44134	0.0526316	0.0940704	1	629	17.7207	16	0.9029	0.0302457	0.0254372	0.697914	1
GO:0030163	protein catabolic process	0.0477413	14.5134	20	1.37804	0.0657895	0.0941109	1	621	17.4953	22	1.25748	0.0415879	0.0354267	0.160993	1
GO:1903463	regulation of mitotic cell cycle DNA replication	0.000325794	0.0990413	1	10.0968	0.00328947	0.0943093	1	3	0.0845183	1	11.8318	0.00189036	0.333333	0.0821638	1
GO:0009214	cyclic nucleotide catabolic process	0.00353816	1.0756	3	2.78914	0.00986842	0.0943959	1	17	0.478937	2	4.17591	0.00378072	0.117647	0.081548	1
GO:0021869	forebrain ventricular zone progenitor cell division	0.00169349	0.514822	2	3.88484	0.00657895	0.0946052	1	6	0.169037	1	5.91588	0.00189036	0.166667	0.157588	1
GO:0070266	necroptotic process	0.00169384	0.514926	2	3.88405	0.00657895	0.0946373	1	21	0.591628	2	3.3805	0.00378072	0.0952381	0.117111	1
GO:1901844	regulation of cell communication by electrical coupling involved in cardiac conduction	0.00170102	0.517109	2	3.86766	0.00657895	0.0953094	1	9	0.253555	1	3.94392	0.00189036	0.111111	0.226826	1
GO:0035794	positive regulation of mitochondrial membrane permeability	0.00170354	0.517876	2	3.86193	0.00657895	0.0955458	1	20	0.563455	2	3.54953	0.00378072	0.1	0.107888	1
GO:2000279	negative regulation of DNA biosynthetic process	0.00355761	1.08151	3	2.77389	0.00986842	0.0955641	1	36	1.01422	2	1.97196	0.00378072	0.0555556	0.269518	1
GO:0008210	estrogen metabolic process	0.00170733	0.519027	2	3.85336	0.00657895	0.0959011	1	25	0.704319	1	1.41981	0.00189036	0.04	0.510756	1
GO:0002218	activation of innate immune response	0.0177853	5.40673	9	1.66459	0.0296053	0.0960029	1	242	6.81781	9	1.32007	0.0170132	0.0371901	0.244312	1
GO:2001244	positive regulation of intrinsic apoptotic signaling pathway	0.00356721	1.08443	3	2.76643	0.00986842	0.0961426	1	54	1.52133	3	1.97196	0.00567108	0.0555556	0.194577	1
GO:0006342	chromatin silencing	0.00356994	1.08526	3	2.76431	0.00986842	0.0963074	1	97	2.73276	4	1.46372	0.00756144	0.0412371	0.292103	1
GO:1900025	negative regulation of substrate adhesion-dependent cell spreading	0.00171382	0.521	2	3.83877	0.00657895	0.0965108	1	13	0.366246	1	2.73041	0.00189036	0.0769231	0.310387	1
GO:0071901	negative regulation of protein serine/threonine kinase activity	0.0127408	3.87322	7	1.80728	0.0230263	0.0965552	1	124	3.49342	6	1.71751	0.0113422	0.0483871	0.137988	1
GO:0046164	alcohol catabolic process	0.00357848	1.08786	3	2.75771	0.00986842	0.0968244	1	48	1.35229	3	2.21846	0.00567108	0.0625	0.152663	1
GO:0042534	regulation of tumor necrosis factor biosynthetic process	0.001719	0.522575	2	3.8272	0.00657895	0.0969983	1	18	0.50711	2	3.94392	0.00378072	0.111111	0.0900868	1
GO:0007596	blood coagulation	0.0257557	7.82972	12	1.53262	0.0394737	0.0972289	1	306	8.62087	12	1.39197	0.0226843	0.0392157	0.157059	1
GO:0008215	spermine metabolic process	0.000337196	0.102508	1	9.75538	0.00328947	0.0974442	1	7	0.197209	1	5.07075	0.00189036	0.142857	0.181329	1
GO:0006658	phosphatidylserine metabolic process	0.00172422	0.524163	2	3.81561	0.00657895	0.0974905	1	30	0.845183	2	2.36635	0.00378072	0.0666667	0.206641	1
GO:0045423	regulation of granulocyte macrophage colony-stimulating factor biosynthetic process	0.000337491	0.102597	1	9.74684	0.00328947	0.0975253	1	4	0.112691	1	8.87382	0.00189036	0.25	0.108026	1
GO:0050817	coagulation	0.0257821	7.83776	12	1.53105	0.0394737	0.0977679	1	308	8.67721	12	1.38293	0.0226843	0.038961	0.162099	1
GO:0002480	antigen processing and presentation of exogenous peptide antigen via MHC class I, TAP-independent	0.000339913	0.103333	1	9.67741	0.00328947	0.0981896	1	5	0.140864	1	7.09905	0.00189036	0.2	0.133161	1
GO:0002695	negative regulation of leukocyte activation	0.0153137	4.65535	8	1.71845	0.0263158	0.0983113	1	150	4.22591	8	1.89308	0.0151229	0.0533333	0.0622082	1
GO:0048261	negative regulation of receptor-mediated endocytosis	0.00173757	0.52822	2	3.7863	0.00657895	0.0987516	1	18	0.50711	2	3.94392	0.00378072	0.111111	0.0900868	1
GO:2000491	positive regulation of hepatic stellate cell activation	0.000341978	0.103961	1	9.61896	0.00328947	0.0987559	1	4	0.112691	1	8.87382	0.00189036	0.25	0.108026	1
GO:0045834	positive regulation of lipid metabolic process	0.0128218	3.89784	7	1.79587	0.0230263	0.0989608	1	128	3.60611	5	1.38653	0.0094518	0.0390625	0.293351	1
GO:0042060	wound healing	0.0452582	13.7585	19	1.38096	0.0625	0.099363	1	472	13.2975	18	1.35363	0.0340265	0.0381356	0.12062	1
GO:0085029	extracellular matrix assembly	0.0017442	0.530235	2	3.77191	0.00657895	0.0993797	1	19	0.535282	2	3.73635	0.00378072	0.105263	0.0988738	1
GO:0006858	extracellular transport	0.000344514	0.104732	1	9.54814	0.00328947	0.0994508	1	4	0.112691	1	8.87382	0.00189036	0.25	0.108026	1
GO:0009112	nucleobase metabolic process	0.00362829	1.103	3	2.71985	0.00986842	0.0998592	1	38	1.07056	2	1.86817	0.00378072	0.0526316	0.290545	1
GO:0006839	mitochondrial transport	0.0153724	4.67321	8	1.71189	0.0263158	0.0999067	1	239	6.73329	8	1.18813	0.0151229	0.0334728	0.360748	1
GO:2000045	regulation of G1/S transition of mitotic cell cycle	0.0128696	3.91237	7	1.7892	0.0230263	0.100396	1	140	3.94419	7	1.77476	0.0132325	0.05	0.10117	1
GO:0035725	sodium ion transmembrane transport	0.0104116	3.16514	6	1.89565	0.0197368	0.100399	1	105	2.95814	6	2.0283	0.0113422	0.0571429	0.0763307	1
GO:0006875	cellular metal ion homeostasis	0.0453289	13.78	19	1.37881	0.0625	0.10046	1	457	12.875	19	1.47573	0.0359168	0.0415755	0.0598961	1
GO:1903038	negative regulation of leukocyte cell-cell adhesion	0.0104142	3.16593	6	1.89518	0.0197368	0.100487	1	104	2.92997	6	2.0478	0.0113422	0.0576923	0.0736242	1
GO:1900158	negative regulation of bone mineralization involved in bone maturation	0.000350775	0.106636	1	9.37773	0.00328947	0.101164	1	3	0.0845183	1	11.8318	0.00189036	0.333333	0.0821638	1
GO:0016070	RNA metabolic process	0.281137	85.4657	96	1.12326	0.31579	0.101196	1	3493	98.4075	108	1.09748	0.204159	0.030919	0.151485	1
GO:0007599	hemostasis	0.0259662	7.89372	12	1.52019	0.0394737	0.10157	1	311	8.76173	12	1.36959	0.0226843	0.0385852	0.169811	1
GO:0006900	membrane budding	0.00806521	2.45182	5	2.0393	0.0164474	0.101665	1	108	3.04266	5	1.6433	0.0094518	0.0462963	0.189108	1
GO:0007346	regulation of mitotic cell cycle	0.0568741	17.2897	23	1.33027	0.0756579	0.101869	1	641	18.0587	21	1.16287	0.0396975	0.0327613	0.268934	1
GO:0002702	positive regulation of production of molecular mediator of immune response	0.00579198	1.76076	4	2.27175	0.0131579	0.101923	1	74	2.08479	4	1.91866	0.00756144	0.054054	0.155653	1
GO:1903251	multi-ciliated epithelial cell differentiation	0.000353861	0.107574	1	9.29594	0.00328947	0.102007	1	8	0.225382	1	4.43691	0.00189036	0.125	0.204402	1
GO:0000070	mitotic sister chromatid segregation	0.00807778	2.45565	5	2.03613	0.0164474	0.10216	1	100	2.81728	5	1.77476	0.0094518	0.05	0.151837	1
GO:0051150	regulation of smooth muscle cell differentiation	0.00366654	1.11463	3	2.69148	0.00986842	0.102215	1	26	0.732492	2	2.73041	0.00378072	0.0769231	0.165713	1
GO:0051129	negative regulation of cellular component organization	0.0656158	19.9472	26	1.30344	0.0855263	0.10231	1	617	17.3826	23	1.32316	0.0434783	0.0372772	0.105873	1
GO:0044271	cellular nitrogen compound biosynthetic process	0.28135	85.5304	96	1.12241	0.31579	0.102683	1	3480	98.0412	104	1.06078	0.196597	0.0298851	0.265505	1
GO:0016575	histone deacetylation	0.00581475	1.76768	4	2.26285	0.0131579	0.103007	1	59	1.66219	4	2.40646	0.00756144	0.0677966	0.0845109	1
GO:0032774	RNA biosynthetic process	0.233969	71.1265	81	1.13881	0.266447	0.103251	1	2720	76.6299	89	1.16143	0.168242	0.0327206	0.0705136	1
GO:1903362	regulation of cellular protein catabolic process	0.0233684	7.10398	11	1.54843	0.0361842	0.103524	1	269	7.57847	11	1.45148	0.0207939	0.0408922	0.139966	1
GO:0046174	polyol catabolic process	0.00178903	0.543865	2	3.67738	0.00657895	0.103657	1	19	0.535282	2	3.73635	0.00378072	0.105263	0.0988738	1
GO:0034728	nucleosome organization	0.0105106	3.19523	6	1.8778	0.0197368	0.103779	1	171	4.81754	8	1.6606	0.0151229	0.0467836	0.111024	1
GO:0043303	mast cell degranulation	0.00179282	0.545017	2	3.66961	0.00657895	0.104021	1	17	0.478937	2	4.17591	0.00378072	0.117647	0.081548	1
GO:2000705	regulation of dense core granule biogenesis	0.000361262	0.109824	1	9.1055	0.00328947	0.104026	1	3	0.0845183	1	11.8318	0.00189036	0.333333	0.0821638	1
GO:0031960	response to corticosteroid	0.0181085	5.505	9	1.63488	0.0296053	0.104125	1	161	4.53582	8	1.76374	0.0151229	0.0496894	0.085713	1
GO:0043550	regulation of lipid kinase activity	0.00584399	1.77657	4	2.25153	0.0131579	0.104406	1	52	1.46498	3	2.0478	0.00567108	0.0576923	0.180289	1
GO:0009083	branched-chain amino acid catabolic process	0.00179917	0.546948	2	3.65665	0.00657895	0.104631	1	21	0.591628	2	3.3805	0.00378072	0.0952381	0.117111	1
GO:1901888	regulation of cell junction assembly	0.0105606	3.21044	6	1.86891	0.0197368	0.10551	1	82	2.31017	5	2.16435	0.0094518	0.0609756	0.0816495	1
GO:0002768	immune response-regulating cell surface receptor signaling pathway	0.0261608	7.95289	12	1.50889	0.0394737	0.105684	1	315	8.87442	11	1.23952	0.0207939	0.0349206	0.27617	1
GO:0006476	protein deacetylation	0.00587391	1.78567	4	2.24006	0.0131579	0.105846	1	61	1.71854	4	2.32756	0.00756144	0.0655738	0.0928608	1
GO:0042536	negative regulation of tumor necrosis factor biosynthetic process	0.000368098	0.111902	1	8.93641	0.00328947	0.105886	1	5	0.140864	1	7.09905	0.00189036	0.2	0.133161	1
GO:0071493	cellular response to UV-B	0.00036871	0.112088	1	8.92157	0.00328947	0.106053	1	8	0.225382	1	4.43691	0.00189036	0.125	0.204402	1
GO:1903050	regulation of proteolysis involved in cellular protein catabolic process	0.0208198	6.32922	10	1.57997	0.0328947	0.106192	1	241	6.78964	10	1.47283	0.0189036	0.0414938	0.144432	1
GO:0000244	spliceosomal tri-snRNP complex assembly	0.000370033	0.11249	1	8.88968	0.00328947	0.106412	1	12	0.338073	1	2.95794	0.00189036	0.0833333	0.290382	1
GO:0051897	positive regulation of protein kinase B signaling	0.0182016	5.5333	9	1.62651	0.0296053	0.106535	1	143	4.02871	7	1.73753	0.0132325	0.0489511	0.109892	1
GO:0035927	RNA import into mitochondrion	0.000370746	0.112707	1	8.87258	0.00328947	0.106606	1	5	0.140864	1	7.09905	0.00189036	0.2	0.133161	1
GO:1905710	positive regulation of membrane permeability	0.0018197	0.553188	2	3.61541	0.00657895	0.106611	1	22	0.619801	2	3.22684	0.00378072	0.0909091	0.126522	1
GO:0032941	secretion by tissue	0.00588998	1.79055	4	2.23395	0.0131579	0.106624	1	60	1.69037	3	1.77476	0.00567108	0.05	0.238896	1
GO:0006400	tRNA modification	0.00375264	1.1408	3	2.62973	0.00986842	0.107599	1	75	2.11296	3	1.41981	0.00567108	0.04	0.354334	1
GO:0045815	positive regulation of gene expression, epigenetic	0.0037546	1.1414	3	2.62835	0.00986842	0.107723	1	80	2.25382	3	1.33107	0.00567108	0.0375	0.392768	1
GO:0097300	programmed necrotic cell death	0.00183578	0.558077	2	3.58374	0.00657895	0.108169	1	27	0.760665	2	2.62928	0.00378072	0.0740741	0.175818	1
GO:0010256	endomembrane system organization	0.0458213	13.9297	19	1.36399	0.0625	0.108306	1	506	14.2554	19	1.33283	0.0359168	0.0375494	0.125786	1
GO:0010994	free ubiquitin chain polymerization	0.000378944	0.115199	1	8.68064	0.00328947	0.108831	1	5	0.140864	1	7.09905	0.00189036	0.2	0.133161	1
GO:0006882	cellular zinc ion homeostasis	0.00184332	0.56037	2	3.56907	0.00657895	0.108902	1	20	0.563455	2	3.54953	0.00378072	0.1	0.107888	1
GO:2001179	regulation of interleukin-10 secretion	0.000379298	0.115307	1	8.67253	0.00328947	0.108927	1	6	0.169037	1	5.91588	0.00189036	0.166667	0.157588	1
GO:1900157	regulation of bone mineralization involved in bone maturation	0.000379346	0.115321	1	8.67143	0.00328947	0.10894	1	4	0.112691	1	8.87382	0.00189036	0.25	0.108026	1
GO:0061024	membrane organization	0.092808	28.2136	35	1.24054	0.115132	0.109258	1	1047	29.4969	35	1.18657	0.0661626	0.0334288	0.167381	1
GO:0097190	apoptotic signaling pathway	0.0263268	8.00335	12	1.49937	0.0394737	0.109271	1	296	8.33914	12	1.439	0.0226843	0.0405405	0.133111	1
GO:0032510	endosome to lysosome transport via multivesicular body sorting pathway	0.000380909	0.115796	1	8.63586	0.00328947	0.109363	1	6	0.169037	1	5.91588	0.00189036	0.166667	0.157588	1
GO:0032735	positive regulation of interleukin-12 production	0.00378174	1.14965	3	2.60949	0.00986842	0.109443	1	32	0.901528	3	3.32768	0.00567108	0.09375	0.0603387	1
GO:0008154	actin polymerization or depolymerization	0.00378471	1.15055	3	2.60745	0.00986842	0.109632	1	43	1.21143	3	2.47641	0.00567108	0.0697674	0.120298	1
GO:0001894	tissue homeostasis	0.0157224	4.77962	8	1.67377	0.0263158	0.109715	1	169	4.7612	8	1.68025	0.0151229	0.0473373	0.105666	1
GO:0015758	glucose transport	0.00379449	1.15352	3	2.60072	0.00986842	0.110256	1	47	1.32412	3	2.26566	0.00567108	0.0638298	0.145982	1
GO:1990266	neutrophil migration	0.00596853	1.81443	4	2.20454	0.0131579	0.110462	1	71	2.00027	3	1.4998	0.00567108	0.0422535	0.323363	1
GO:1904177	regulation of adipose tissue development	0.000385465	0.117181	1	8.53377	0.00328947	0.110596	1	6	0.169037	1	5.91588	0.00189036	0.166667	0.157588	1
GO:0060687	regulation of branching involved in prostate gland morphogenesis	0.00186178	0.565982	2	3.53368	0.00657895	0.110702	1	7	0.197209	1	5.07075	0.00189036	0.142857	0.181329	1
GO:0070265	necrotic cell death	0.00186223	0.566118	2	3.53283	0.00657895	0.110745	1	28	0.788837	2	2.53538	0.00378072	0.0714286	0.186016	1
GO:0060071	Wnt signaling pathway, planar cell polarity pathway	0.00830344	2.52425	5	1.98079	0.0164474	0.111249	1	99	2.7891	5	1.79269	0.0094518	0.0505051	0.147413	1
GO:0016926	protein desumoylation	0.000390107	0.118593	1	8.43223	0.00328947	0.111851	1	8	0.225382	1	4.43691	0.00189036	0.125	0.204402	1
GO:0045039	protein import into mitochondrial inner membrane	0.000390419	0.118687	1	8.42551	0.00328947	0.111935	1	7	0.197209	1	5.07075	0.00189036	0.142857	0.181329	1
GO:1903747	regulation of establishment of protein localization to mitochondrion	0.0107453	3.26656	6	1.83679	0.0197368	0.112026	1	128	3.60611	6	1.66384	0.0113422	0.046875	0.153278	1
GO:0043393	regulation of protein binding	0.0210642	6.40351	10	1.56164	0.0328947	0.112202	1	194	5.46552	9	1.64669	0.0170132	0.0463918	0.098605	1
GO:0045586	regulation of gamma-delta T cell differentiation	0.000391861	0.119126	1	8.39449	0.00328947	0.112325	1	4	0.112691	1	8.87382	0.00189036	0.25	0.108026	1
GO:0002448	mast cell mediated immunity	0.00187882	0.571163	2	3.50163	0.00657895	0.11237	1	19	0.535282	2	3.73635	0.00378072	0.105263	0.0988738	1
GO:0030828	positive regulation of cGMP biosynthetic process	0.00188396	0.572725	2	3.49208	0.00657895	0.112874	1	19	0.535282	2	3.73635	0.00378072	0.105263	0.0988738	1
GO:0050999	regulation of nitric-oxide synthase activity	0.00383719	1.16651	3	2.57178	0.00986842	0.112991	1	43	1.21143	3	2.47641	0.00567108	0.0697674	0.120298	1
GO:0000281	mitotic cytokinesis	0.00383904	1.16707	3	2.57054	0.00986842	0.113111	1	43	1.21143	3	2.47641	0.00567108	0.0697674	0.120298	1
GO:0035666	TRIF-dependent toll-like receptor signaling pathway	0.00188684	0.5736	2	3.48675	0.00657895	0.113157	1	29	0.81701	2	2.44795	0.00378072	0.0689655	0.196295	1
GO:0044211	CTP salvage	0.000395851	0.120339	1	8.30988	0.00328947	0.113401	1	3	0.0845183	1	11.8318	0.00189036	0.333333	0.0821638	1
GO:1901163	regulation of trophoblast cell migration	0.000396002	0.120385	1	8.30671	0.00328947	0.113442	1	9	0.253555	1	3.94392	0.00189036	0.111111	0.226826	1
GO:0045623	negative regulation of T-helper cell differentiation	0.00189232	0.575264	2	3.47666	0.00657895	0.113695	1	15	0.422592	2	4.7327	0.00378072	0.133333	0.0653033	1
GO:0006335	DNA replication-dependent nucleosome assembly	0.000399503	0.121449	1	8.23392	0.00328947	0.114385	1	32	0.901528	1	1.10923	0.00189036	0.03125	0.599579	1
GO:1902576	negative regulation of nuclear cell cycle DNA replication	0.000399812	0.121543	1	8.22755	0.00328947	0.114468	1	4	0.112691	1	8.87382	0.00189036	0.25	0.108026	1
GO:0032185	septin cytoskeleton organization	0.000400305	0.121693	1	8.21742	0.00328947	0.114601	1	3	0.0845183	1	11.8318	0.00189036	0.333333	0.0821638	1
GO:0010641	positive regulation of platelet-derived growth factor receptor signaling pathway	0.000400385	0.121717	1	8.21578	0.00328947	0.114623	1	5	0.140864	1	7.09905	0.00189036	0.2	0.133161	1
GO:0045829	negative regulation of isotype switching	0.000401049	0.121919	1	8.20217	0.00328947	0.114802	1	4	0.112691	1	8.87382	0.00189036	0.25	0.108026	1
GO:0031124	mRNA 3'-end processing	0.00386977	1.17641	3	2.55013	0.00986842	0.115096	1	77	2.1693	3	1.38293	0.00567108	0.038961	0.369761	1
GO:0051276	chromosome organization	0.0405341	12.3224	17	1.37961	0.055921	0.115147	1	578	16.2839	18	1.10539	0.0340265	0.0311419	0.365258	1
GO:0090068	positive regulation of cell cycle process	0.0238769	7.25858	11	1.51545	0.0361842	0.11527	1	259	7.29675	11	1.50752	0.0207939	0.042471	0.116309	1
GO:0010993	regulation of ubiquitin homeostasis	0.000402975	0.122505	1	8.16296	0.00328947	0.11532	1	6	0.169037	1	5.91588	0.00189036	0.166667	0.157588	1
GO:0051053	negative regulation of DNA metabolic process	0.0108389	3.29502	6	1.82093	0.0197368	0.115408	1	132	3.71881	5	1.34452	0.0094518	0.0378788	0.315402	1
GO:0051684	maintenance of Golgi location	0.000403664	0.122714	1	8.14904	0.00328947	0.115505	1	3	0.0845183	1	11.8318	0.00189036	0.333333	0.0821638	1
GO:0015677	copper ion import	0.000404943	0.123103	1	8.1233	0.00328947	0.115849	1	6	0.169037	1	5.91588	0.00189036	0.166667	0.157588	1
GO:0072014	proximal tubule development	0.000405389	0.123238	1	8.11436	0.00328947	0.115969	1	6	0.169037	1	5.91588	0.00189036	0.166667	0.157588	1
GO:0050673	epithelial cell proliferation	0.0133685	4.06402	7	1.72243	0.0230263	0.116047	1	83	2.33834	5	2.13827	0.0094518	0.060241	0.0849831	1
GO:0007341	penetration of zona pellucida	0.000407301	0.123819	1	8.07628	0.00328947	0.116483	1	8	0.225382	1	4.43691	0.00189036	0.125	0.204402	1
GO:0044332	Wnt signaling pathway involved in dorsal/ventral axis specification	0.000407562	0.123899	1	8.0711	0.00328947	0.116553	1	5	0.140864	1	7.09905	0.00189036	0.2	0.133161	1
GO:0046434	organophosphate catabolic process	0.0108792	3.30728	6	1.81418	0.0197368	0.11688	1	112	3.15535	5	1.58461	0.0094518	0.0446429	0.208864	1
GO:0046643	regulation of gamma-delta T cell activation	0.00040936	0.124446	1	8.03564	0.00328947	0.117036	1	5	0.140864	1	7.09905	0.00189036	0.2	0.133161	1
GO:2000660	negative regulation of interleukin-1-mediated signaling pathway	0.000411352	0.125051	1	7.99673	0.00328947	0.117571	1	4	0.112691	1	8.87382	0.00189036	0.25	0.108026	1
GO:0045143	homologous chromosome segregation	0.00391175	1.18917	3	2.52276	0.00986842	0.117831	1	59	1.66219	2	1.20323	0.00378072	0.0338983	0.498226	1
GO:1901576	organic substance biosynthetic process	0.379793	115.457	126	1.09132	0.414474	0.117993	1	4746	133.708	141	1.05454	0.266541	0.0297092	0.244034	1
GO:0048103	somatic stem cell division	0.00391868	1.19128	3	2.5183	0.00986842	0.118284	1	22	0.619801	2	3.22684	0.00378072	0.0909091	0.126522	1
GO:0016050	vesicle organization	0.0267321	8.12655	12	1.47664	0.0394737	0.118325	1	320	9.01529	11	1.22015	0.0207939	0.034375	0.293081	1
GO:0061028	establishment of endothelial barrier	0.0039202	1.19174	3	2.51733	0.00986842	0.118384	1	27	0.760665	2	2.62928	0.00378072	0.0740741	0.175818	1
GO:0090131	mesenchyme migration	0.000415094	0.126189	1	7.92465	0.00328947	0.118574	1	5	0.140864	1	7.09905	0.00189036	0.2	0.133161	1
GO:0046854	phosphatidylinositol phosphorylation	0.0134581	4.09127	7	1.71096	0.0230263	0.118987	1	98	2.76093	6	2.17318	0.0113422	0.0612245	0.0585619	1
GO:0044791	positive regulation by host of viral release from host cell	0.000418582	0.127249	1	7.85861	0.00328947	0.119509	1	5	0.140864	1	7.09905	0.00189036	0.2	0.133161	1
GO:2000382	positive regulation of mesoderm development	0.000419322	0.127474	1	7.84474	0.00328947	0.119707	1	5	0.140864	1	7.09905	0.00189036	0.2	0.133161	1
GO:0043371	negative regulation of CD4-positive, alpha-beta T cell differentiation	0.00195675	0.594853	2	3.36217	0.00657895	0.120079	1	16	0.450764	2	4.43691	0.00378072	0.125	0.0732793	1
GO:0007049	cell cycle	0.111869	34.008	41	1.2056	0.134868	0.120279	1	1344	37.8642	41	1.08282	0.0775047	0.030506	0.319461	1
GO:0030826	regulation of cGMP biosynthetic process	0.00195922	0.595603	2	3.35794	0.00657895	0.120325	1	22	0.619801	2	3.22684	0.00378072	0.0909091	0.126522	1
GO:0036315	cellular response to sterol	0.00195961	0.595721	2	3.35728	0.00657895	0.120364	1	16	0.450764	2	4.43691	0.00378072	0.125	0.0732793	1
GO:0030162	regulation of proteolysis	0.0610506	18.5594	24	1.29315	0.0789474	0.120419	1	747	21.0451	22	1.04538	0.0415879	0.0294511	0.44629	1
GO:2000479	regulation of cAMP-dependent protein kinase activity	0.00196075	0.596069	2	3.35532	0.00657895	0.120478	1	15	0.422592	2	4.7327	0.00378072	0.133333	0.0653033	1
GO:0060117	auditory receptor cell development	0.00196166	0.596346	2	3.35376	0.00657895	0.120569	1	16	0.450764	2	4.43691	0.00378072	0.125	0.0732793	1
GO:0010824	regulation of centrosome duplication	0.00395361	1.2019	3	2.49606	0.00986842	0.12058	1	37	1.04239	3	2.87799	0.00567108	0.0810811	0.0854236	1
GO:0045410	positive regulation of interleukin-6 biosynthetic process	0.000424569	0.129069	1	7.74779	0.00328947	0.121111	1	8	0.225382	1	4.43691	0.00189036	0.125	0.204402	1
GO:0044763	single-organism cellular process	0.708113	215.266	225	1.04522	0.740132	0.121339	1	9965	280.742	291	1.03654	0.550095	0.0292022	0.194304	1
GO:0046477	glycosylceramide catabolic process	0.000425427	0.12933	1	7.73216	0.00328947	0.12134	1	6	0.169037	1	5.91588	0.00189036	0.166667	0.157588	1
GO:2000816	negative regulation of mitotic sister chromatid separation	0.00196942	0.598705	2	3.34054	0.00657895	0.121345	1	22	0.619801	1	1.61342	0.00189036	0.0454546	0.466905	1
GO:0018230	peptidyl-L-cysteine S-palmitoylation	0.000426786	0.129743	1	7.70755	0.00328947	0.121703	1	6	0.169037	1	5.91588	0.00189036	0.166667	0.157588	1
GO:0043412	macromolecule modification	0.293503	89.2251	99	1.10955	0.325658	0.12194	1	3414	96.1818	110	1.14367	0.207939	0.0322203	0.0656463	1
GO:0032268	regulation of cellular protein metabolic process	0.223773	68.0269	77	1.1319	0.25329	0.122617	1	2506	70.6009	76	1.07647	0.143667	0.0303272	0.259711	1
GO:0034641	cellular nitrogen compound metabolic process	0.380459	115.659	126	1.0894	0.414474	0.122819	1	5172	145.709	141	0.967679	0.266541	0.0272622	0.694661	1
GO:0009057	macromolecule catabolic process	0.0730133	22.196	28	1.26148	0.0921053	0.122936	1	998	28.1164	33	1.17369	0.0623819	0.0330661	0.192291	1
GO:0061099	negative regulation of protein tyrosine kinase activity	0.00198545	0.603577	2	3.31358	0.00657895	0.12295	1	27	0.760665	2	2.62928	0.00378072	0.0740741	0.175818	1
GO:0032365	intracellular lipid transport	0.00198653	0.603904	2	3.31178	0.00657895	0.123058	1	24	0.676146	2	2.95794	0.00378072	0.0833333	0.145842	1
GO:0030316	osteoclast differentiation	0.00399148	1.21341	3	2.47237	0.00986842	0.123089	1	32	0.901528	3	3.32768	0.00567108	0.09375	0.0603387	1
GO:0071872	cellular response to epinephrine stimulus	0.00198771	0.604264	2	3.30981	0.00657895	0.123177	1	13	0.366246	1	2.73041	0.00189036	0.0769231	0.310387	1
GO:0032782	bile acid secretion	0.000432424	0.131457	1	7.60706	0.00328947	0.123208	1	7	0.197209	1	5.07075	0.00189036	0.142857	0.181329	1
GO:1904395	positive regulation of skeletal muscle acetylcholine-gated channel clustering	0.000433103	0.131663	1	7.59513	0.00328947	0.123389	1	3	0.0845183	1	11.8318	0.00189036	0.333333	0.0821638	1
GO:0090322	regulation of superoxide metabolic process	0.00199105	0.605279	2	3.30426	0.00657895	0.123512	1	29	0.81701	2	2.44795	0.00378072	0.0689655	0.196295	1
GO:0051279	regulation of release of sequestered calcium ion into cytosol	0.00859552	2.61304	5	1.91348	0.0164474	0.123572	1	73	2.05661	4	1.94495	0.00756144	0.0547945	0.150351	1
GO:0038093	Fc receptor signaling pathway	0.0161905	4.92192	8	1.62538	0.0263158	0.123624	1	184	5.18379	8	1.54327	0.0151229	0.0434783	0.149317	1
GO:0060056	mammary gland involution	0.000434401	0.132058	1	7.57243	0.00328947	0.123735	1	6	0.169037	1	5.91588	0.00189036	0.166667	0.157588	1
GO:0010825	positive regulation of centrosome duplication	0.000434909	0.132212	1	7.56359	0.00328947	0.12387	1	7	0.197209	1	5.07075	0.00189036	0.142857	0.181329	1
GO:0009223	pyrimidine deoxyribonucleotide catabolic process	0.000435281	0.132326	1	7.55712	0.00328947	0.123969	1	12	0.338073	1	2.95794	0.00189036	0.0833333	0.290382	1
GO:0007214	gamma-aminobutyric acid signaling pathway	0.00400476	1.21745	3	2.46417	0.00986842	0.123973	1	24	0.676146	2	2.95794	0.00378072	0.0833333	0.145842	1
GO:0051570	regulation of histone H3-K9 methylation	0.00199707	0.60711	2	3.29429	0.00657895	0.124118	1	20	0.563455	2	3.54953	0.00378072	0.1	0.107888	1
GO:0045581	negative regulation of T cell differentiation	0.0040094	1.21886	3	2.46132	0.00986842	0.124283	1	35	0.986047	3	3.04245	0.00567108	0.0857143	0.0749212	1
GO:0015698	inorganic anion transport	0.0136172	4.13962	7	1.69097	0.0230263	0.1243	1	160	4.50764	7	1.55292	0.0132325	0.04375	0.166328	1
GO:0038171	cannabinoid signaling pathway	0.000436569	0.132717	1	7.53483	0.00328947	0.124313	1	4	0.112691	1	8.87382	0.00189036	0.25	0.108026	1
GO:0006657	CDP-choline pathway	0.00043719	0.132906	1	7.52413	0.00328947	0.124478	1	7	0.197209	1	5.07075	0.00189036	0.142857	0.181329	1
GO:0006824	cobalt ion transport	0.00043804	0.133164	1	7.50953	0.00328947	0.124704	1	5	0.140864	1	7.09905	0.00189036	0.2	0.133161	1
GO:0001672	regulation of chromatin assembly or disassembly	0.00043822	0.133219	1	7.50644	0.00328947	0.124752	1	9	0.253555	1	3.94392	0.00189036	0.111111	0.226826	1
GO:0043900	regulation of multi-organism process	0.0215761	6.55912	10	1.52459	0.0328947	0.125404	1	289	8.14193	10	1.22821	0.0189036	0.0346021	0.298686	1
GO:0035502	metanephric part of ureteric bud development	0.000441109	0.134097	1	7.45729	0.00328947	0.125521	1	4	0.112691	1	8.87382	0.00189036	0.25	0.108026	1
GO:0097527	necroptotic signaling pathway	0.000442518	0.134525	1	7.43353	0.00328947	0.125895	1	6	0.169037	1	5.91588	0.00189036	0.166667	0.157588	1
GO:1903829	positive regulation of cellular protein localization	0.0382652	11.6326	16	1.37544	0.0526316	0.125911	1	398	11.2128	16	1.42695	0.0302457	0.040201	0.0989552	1
GO:1903054	negative regulation of extracellular matrix organization	0.00044301	0.134675	1	7.42528	0.00328947	0.126026	1	6	0.169037	1	5.91588	0.00189036	0.166667	0.157588	1
GO:0051902	negative regulation of mitochondrial depolarization	0.000448029	0.136201	1	7.34209	0.00328947	0.127359	1	6	0.169037	1	5.91588	0.00189036	0.166667	0.157588	1
GO:0015825	L-serine transport	0.000448569	0.136365	1	7.33326	0.00328947	0.127502	1	10	0.281728	1	3.54953	0.00189036	0.1	0.248618	1
GO:0030502	negative regulation of bone mineralization	0.00203412	0.618373	2	3.23429	0.00657895	0.127858	1	17	0.478937	2	4.17591	0.00378072	0.117647	0.081548	1
GO:0044406	adhesion of symbiont to host	0.000450022	0.136807	1	7.30958	0.00328947	0.127888	1	10	0.281728	1	3.54953	0.00189036	0.1	0.248618	1
GO:0032329	serine transport	0.000451372	0.137217	1	7.28773	0.00328947	0.128246	1	11	0.3099	1	3.22684	0.00189036	0.0909091	0.269798	1
GO:0002708	positive regulation of lymphocyte mediated immunity	0.00631874	1.9209	4	2.08236	0.0131579	0.128299	1	76	2.14113	4	1.86817	0.00756144	0.0526316	0.16646	1
GO:0006333	chromatin assembly or disassembly	0.0111847	3.40016	6	1.76463	0.0197368	0.128337	1	178	5.01475	8	1.59529	0.0151229	0.0449438	0.130913	1
GO:0060525	prostate glandular acinus development	0.00203968	0.620062	2	3.22548	0.00657895	0.128421	1	11	0.3099	1	3.22684	0.00189036	0.0909091	0.269798	1
GO:0034121	regulation of toll-like receptor signaling pathway	0.00407186	1.23785	3	2.42357	0.00986842	0.128475	1	59	1.66219	3	1.80484	0.00567108	0.0508475	0.231383	1
GO:1904398	positive regulation of neuromuscular junction development	0.000453148	0.137757	1	7.25916	0.00328947	0.128717	1	4	0.112691	1	8.87382	0.00189036	0.25	0.108026	1
GO:0060267	positive regulation of respiratory burst	0.00045339	0.13783	1	7.25529	0.00328947	0.128781	1	6	0.169037	1	5.91588	0.00189036	0.166667	0.157588	1
GO:0010887	negative regulation of cholesterol storage	0.000456601	0.138807	1	7.20426	0.00328947	0.129631	1	6	0.169037	1	5.91588	0.00189036	0.166667	0.157588	1
GO:0033045	regulation of sister chromatid segregation	0.0063571	1.93256	4	2.0698	0.0131579	0.130322	1	70	1.97209	2	1.01415	0.00378072	0.0285714	0.590691	1
GO:2000489	regulation of hepatic stellate cell activation	0.000460108	0.139873	1	7.14935	0.00328947	0.130559	1	6	0.169037	1	5.91588	0.00189036	0.166667	0.157588	1
GO:0015838	amino-acid betaine transport	0.000460366	0.139951	1	7.14534	0.00328947	0.130627	1	6	0.169037	1	5.91588	0.00189036	0.166667	0.157588	1
GO:0008645	hexose transport	0.00411085	1.2497	3	2.40058	0.00986842	0.131118	1	53	1.49316	3	2.00917	0.00567108	0.0566038	0.187397	1
GO:2001286	regulation of caveolin-mediated endocytosis	0.000462266	0.140529	1	7.11597	0.00328947	0.13113	1	5	0.140864	1	7.09905	0.00189036	0.2	0.133161	1
GO:0000915	actomyosin contractile ring assembly	0.000463067	0.140772	1	7.10367	0.00328947	0.131341	1	3	0.0845183	1	11.8318	0.00189036	0.333333	0.0821638	1
GO:0071870	cellular response to catecholamine stimulus	0.00412182	1.25303	3	2.39419	0.00986842	0.131865	1	34	0.957874	2	2.08796	0.00378072	0.0588235	0.248476	1
GO:0014812	muscle cell migration	0.002074	0.630496	2	3.17211	0.00657895	0.131913	1	22	0.619801	1	1.61342	0.00189036	0.0454546	0.466905	1
GO:0035694	mitochondrial protein catabolic process	0.000466749	0.141892	1	7.04763	0.00328947	0.132314	1	5	0.140864	1	7.09905	0.00189036	0.2	0.133161	1
GO:0090304	nucleic acid metabolic process	0.310804	94.4844	104	1.10071	0.342105	0.132318	1	4010	112.973	116	1.0268	0.219282	0.0289277	0.389391	1
GO:0060442	branching involved in prostate gland morphogenesis	0.00207801	0.631715	2	3.16598	0.00657895	0.132322	1	10	0.281728	1	3.54953	0.00189036	0.1	0.248618	1
GO:0090521	glomerular visceral epithelial cell migration	0.000467262	0.142047	1	7.0399	0.00328947	0.132449	1	4	0.112691	1	8.87382	0.00189036	0.25	0.108026	1
GO:1900736	regulation of phospholipase C-activating G-protein coupled receptor signaling pathway	0.0004687	0.142485	1	7.0183	0.00328947	0.132828	1	5	0.140864	1	7.09905	0.00189036	0.2	0.133161	1
GO:0046903	secretion	0.0856788	26.0464	32	1.22858	0.105263	0.132994	1	1055	29.7223	32	1.07663	0.0604915	0.0303318	0.357934	1
GO:0048293	regulation of isotype switching to IgE isotypes	0.000469557	0.142745	1	7.00549	0.00328947	0.133054	1	7	0.197209	1	5.07075	0.00189036	0.142857	0.181329	1
GO:1905475	regulation of protein localization to membrane	0.0165047	5.01744	8	1.59444	0.0263158	0.133458	1	153	4.31043	7	1.62397	0.0132325	0.0457516	0.141706	1
GO:0032958	inositol phosphate biosynthetic process	0.00047191	0.143461	1	6.97056	0.00328947	0.133674	1	7	0.197209	1	5.07075	0.00189036	0.142857	0.181329	1
GO:0017015	regulation of transforming growth factor beta receptor signaling pathway	0.0113241	3.44254	6	1.7429	0.0197368	0.13374	1	100	2.81728	6	2.12972	0.0113422	0.06	0.0633581	1
GO:0060572	morphogenesis of an epithelial bud	0.0020957	0.637093	2	3.13926	0.00657895	0.134132	1	8	0.225382	1	4.43691	0.00189036	0.125	0.204402	1
GO:0006244	pyrimidine nucleotide catabolic process	0.000474279	0.144181	1	6.93573	0.00328947	0.134298	1	13	0.366246	1	2.73041	0.00189036	0.0769231	0.310387	1
GO:0006664	glycolipid metabolic process	0.00884092	2.68764	5	1.86037	0.0164474	0.134394	1	120	3.38073	5	1.47897	0.0094518	0.0416667	0.25019	1
GO:0090237	regulation of arachidonic acid secretion	0.00047658	0.14488	1	6.90225	0.00328947	0.134904	1	6	0.169037	1	5.91588	0.00189036	0.166667	0.157588	1
GO:0032696	negative regulation of interleukin-13 production	0.000477012	0.145012	1	6.896	0.00328947	0.135018	1	6	0.169037	1	5.91588	0.00189036	0.166667	0.157588	1
GO:0002718	regulation of cytokine production involved in immune response	0.00644705	1.9599	4	2.04092	0.0131579	0.135118	1	65	1.83123	4	2.18432	0.00756144	0.0615385	0.110673	1
GO:1903010	regulation of bone development	0.00210706	0.640545	2	3.12234	0.00657895	0.135296	1	20	0.563455	2	3.54953	0.00378072	0.1	0.107888	1
GO:0048284	organelle fusion	0.0113675	3.45572	6	1.73625	0.0197368	0.135442	1	139	3.91601	5	1.27681	0.0094518	0.0359712	0.354427	1
GO:0003219	cardiac right ventricle formation	0.000479866	0.145879	1	6.85499	0.00328947	0.135768	1	4	0.112691	1	8.87382	0.00189036	0.25	0.108026	1
GO:0032714	negative regulation of interleukin-5 production	0.000480694	0.146131	1	6.84318	0.00328947	0.135986	1	7	0.197209	1	5.07075	0.00189036	0.142857	0.181329	1
GO:0001819	positive regulation of cytokine production	0.033094	10.0606	14	1.39157	0.0460526	0.136306	1	386	10.8747	13	1.19544	0.0245747	0.0336788	0.294594	1
GO:0044801	single-organism membrane fusion	0.0113903	3.46265	6	1.73278	0.0197368	0.136341	1	139	3.91601	5	1.27681	0.0094518	0.0359712	0.354427	1
GO:1903844	regulation of cellular response to transforming growth factor beta stimulus	0.0113931	3.46349	6	1.73235	0.0197368	0.136451	1	102	2.87362	6	2.08796	0.0113422	0.0588235	0.068379	1
GO:0046173	polyol biosynthetic process	0.00211915	0.644222	2	3.10452	0.00657895	0.136539	1	28	0.788837	2	2.53538	0.00378072	0.0714286	0.186016	1
GO:0051298	centrosome duplication	0.0021241	0.645726	2	3.09729	0.00657895	0.137048	1	31	0.873356	2	2.29002	0.00378072	0.0645161	0.217044	1
GO:0050776	regulation of immune response	0.0680234	20.6791	26	1.25731	0.0855263	0.137051	1	914	25.7499	25	0.970877	0.047259	0.0273523	0.590408	1
GO:0008593	regulation of Notch signaling pathway	0.0089007	2.70581	5	1.84787	0.0164474	0.137092	1	72	2.02844	4	1.97196	0.00756144	0.0555556	0.145121	1
GO:0030330	DNA damage response, signal transduction by p53 class mediator	0.00648398	1.97113	4	2.02929	0.0131579	0.137109	1	85	2.39468	4	1.67037	0.00756144	0.0470588	0.218028	1
GO:0045576	mast cell activation	0.00212691	0.646581	2	3.09319	0.00657895	0.137338	1	22	0.619801	2	3.22684	0.00378072	0.0909091	0.126522	1
GO:0043277	apoptotic cell clearance	0.00212752	0.646767	2	3.0923	0.00657895	0.137401	1	27	0.760665	2	2.62928	0.00378072	0.0740741	0.175818	1
GO:0046641	positive regulation of alpha-beta T cell proliferation	0.00212831	0.647007	2	3.09116	0.00657895	0.137482	1	18	0.50711	2	3.94392	0.00378072	0.111111	0.0900868	1
GO:0038095	Fc-epsilon receptor signaling pathway	0.0114249	3.47317	6	1.72753	0.0197368	0.137712	1	123	3.46525	6	1.73148	0.0113422	0.0487805	0.134283	1
GO:0000041	transition metal ion transport	0.00891466	2.71006	5	1.84498	0.0164474	0.137726	1	107	3.01449	5	1.65866	0.0094518	0.046729	0.184278	1
GO:0006620	posttranslational protein targeting to membrane	0.000487764	0.14828	1	6.74399	0.00328947	0.137842	1	6	0.169037	1	5.91588	0.00189036	0.166667	0.157588	1
GO:0055069	zinc ion homeostasis	0.00213239	0.648246	2	3.08525	0.00657895	0.137902	1	23	0.647974	2	3.08655	0.00378072	0.0869565	0.136105	1
GO:1904180	negative regulation of membrane depolarization	0.000488476	0.148497	1	6.73416	0.00328947	0.138028	1	7	0.197209	1	5.07075	0.00189036	0.142857	0.181329	1
GO:0000280	nuclear division	0.0220463	6.70208	10	1.49207	0.0328947	0.138247	1	297	8.36731	9	1.07561	0.0170132	0.030303	0.459685	1
GO:0018130	heterocycle biosynthetic process	0.260397	79.1606	88	1.11166	0.289474	0.138252	1	3115	87.7582	96	1.09391	0.181475	0.0308186	0.178785	1
GO:0007589	body fluid secretion	0.00650687	1.97809	4	2.02215	0.0131579	0.138348	1	69	1.94392	3	1.54327	0.00567108	0.0434783	0.307868	1
GO:0015749	monosaccharide transport	0.00422281	1.28373	3	2.33693	0.00986842	0.138812	1	55	1.5495	3	1.93611	0.00567108	0.0545455	0.201822	1
GO:0002824	positive regulation of adaptive immune response based on somatic recombination of immune receptors built from immunoglobulin superfamily domains	0.00651776	1.9814	4	2.01878	0.0131579	0.138939	1	77	2.1693	4	1.84391	0.00756144	0.0519481	0.171961	1
GO:0045089	positive regulation of innate immune response	0.022071	6.70957	10	1.49041	0.0328947	0.138939	1	289	8.14193	10	1.22821	0.0189036	0.0346021	0.298686	1
GO:0032461	positive regulation of protein oligomerization	0.00214258	0.651344	2	3.07057	0.00657895	0.138954	1	24	0.676146	2	2.95794	0.00378072	0.0833333	0.145842	1
GO:0033625	positive regulation of integrin activation	0.000492322	0.149666	1	6.68156	0.00328947	0.139036	1	5	0.140864	1	7.09905	0.00189036	0.2	0.133161	1
GO:0090043	regulation of tubulin deacetylation	0.000495109	0.150513	1	6.64394	0.00328947	0.139766	1	6	0.169037	1	5.91588	0.00189036	0.166667	0.157588	1
GO:0050882	voluntary musculoskeletal movement	0.000495317	0.150576	1	6.64115	0.00328947	0.13982	1	6	0.169037	1	5.91588	0.00189036	0.166667	0.157588	1
GO:1901628	positive regulation of postsynaptic membrane organization	0.000495752	0.150708	1	6.63532	0.00328947	0.139934	1	5	0.140864	1	7.09905	0.00189036	0.2	0.133161	1
GO:0002719	negative regulation of cytokine production involved in immune response	0.00215305	0.654527	2	3.05564	0.00657895	0.140036	1	24	0.676146	2	2.95794	0.00378072	0.0833333	0.145842	1
GO:1901987	regulation of cell cycle phase transition	0.0332659	10.1128	14	1.38438	0.0460526	0.140203	1	419	11.8044	13	1.10129	0.0245747	0.0310262	0.401047	1
GO:0045649	regulation of macrophage differentiation	0.00215506	0.655139	2	3.05279	0.00657895	0.140244	1	19	0.535282	2	3.73635	0.00378072	0.105263	0.0988738	1
GO:1904393	regulation of skeletal muscle acetylcholine-gated channel clustering	0.000497164	0.151138	1	6.61648	0.00328947	0.140303	1	4	0.112691	1	8.87382	0.00189036	0.25	0.108026	1
GO:0055098	response to low-density lipoprotein particle	0.00215572	0.655338	2	3.05186	0.00657895	0.140312	1	18	0.50711	2	3.94392	0.00378072	0.111111	0.0900868	1
GO:0036343	psychomotor behavior	0.00049838	0.151508	1	6.60033	0.00328947	0.140621	1	4	0.112691	1	8.87382	0.00189036	0.25	0.108026	1
GO:0051290	protein heterotetramerization	0.00215911	0.656369	2	3.04706	0.00657895	0.140663	1	44	1.2396	2	1.61342	0.00378072	0.0454546	0.352944	1
GO:1902806	regulation of cell cycle G1/S phase transition	0.0140942	4.28463	7	1.63375	0.0230263	0.140938	1	156	4.39495	7	1.59274	0.0132325	0.0448718	0.152032	1
GO:0018345	protein palmitoylation	0.00216201	0.657252	2	3.04297	0.00657895	0.140963	1	27	0.760665	2	2.62928	0.00378072	0.0740741	0.175818	1
GO:0019886	antigen processing and presentation of exogenous peptide antigen via MHC class II	0.0065573	1.99342	4	2.0066	0.0131579	0.141094	1	95	2.67641	4	1.49454	0.00756144	0.0421053	0.279475	1
GO:0030804	positive regulation of cyclic nucleotide biosynthetic process	0.0115104	3.49917	6	1.71469	0.0197368	0.141125	1	101	2.84545	6	2.10863	0.0113422	0.0594059	0.0658405	1
GO:0009081	branched-chain amino acid metabolic process	0.00216449	0.658006	2	3.03948	0.00657895	0.14122	1	24	0.676146	2	2.95794	0.00378072	0.0833333	0.145842	1
GO:0051031	tRNA transport	0.00216555	0.658326	2	3.03801	0.00657895	0.141329	1	35	0.986047	2	2.0283	0.00378072	0.0571429	0.258994	1
GO:0016056	rhodopsin mediated signaling pathway	0.000501797	0.152546	1	6.55538	0.00328947	0.141514	1	13	0.366246	1	2.73041	0.00189036	0.0769231	0.310387	1
GO:0051726	regulation of cell cycle	0.104482	31.7625	38	1.19638	0.125	0.141604	1	1142	32.1733	35	1.08786	0.0661626	0.030648	0.326345	1
GO:0015850	organic hydroxy compound transport	0.0115285	3.50466	6	1.71201	0.0197368	0.141851	1	136	3.8315	6	1.56597	0.0113422	0.0441177	0.185949	1
GO:1903671	negative regulation of sprouting angiogenesis	0.00217295	0.660576	2	3.02766	0.00657895	0.142097	1	15	0.422592	1	2.36635	0.00189036	0.0666667	0.348723	1
GO:0007051	spindle organization	0.00901747	2.74131	5	1.82395	0.0164474	0.142432	1	126	3.54977	5	1.40854	0.0094518	0.0396825	0.282427	1
GO:0032763	regulation of mast cell cytokine production	0.000505758	0.153751	1	6.50404	0.00328947	0.142547	1	5	0.140864	1	7.09905	0.00189036	0.2	0.133161	1
GO:1903911	positive regulation of receptor clustering	0.000507657	0.154328	1	6.47971	0.00328947	0.143042	1	5	0.140864	1	7.09905	0.00189036	0.2	0.133161	1
GO:0070646	protein modification by small protein removal	0.022225	6.75641	10	1.48008	0.0328947	0.143305	1	306	8.62087	10	1.15998	0.0189036	0.0326797	0.361604	1
GO:0043654	recognition of apoptotic cell	0.000508834	0.154685	1	6.46473	0.00328947	0.143349	1	7	0.197209	1	5.07075	0.00189036	0.142857	0.181329	1
GO:0051402	neuron apoptotic process	0.00429204	1.30478	3	2.29924	0.00986842	0.143644	1	40	1.12691	3	2.66215	0.00567108	0.075	0.102263	1
GO:0043983	histone H4-K12 acetylation	0.000510557	0.155209	1	6.44291	0.00328947	0.143798	1	7	0.197209	1	5.07075	0.00189036	0.142857	0.181329	1
GO:0006929	substrate-dependent cell migration	0.00429494	1.30566	3	2.29768	0.00986842	0.143847	1	24	0.676146	2	2.95794	0.00378072	0.0833333	0.145842	1
GO:0043408	regulation of MAPK cascade	0.080438	24.4532	30	1.22684	0.0986842	0.144111	1	689	19.411	26	1.33944	0.0491493	0.0377359	0.0808947	1
GO:2000811	negative regulation of anoikis	0.00219264	0.666563	2	3.00047	0.00657895	0.144144	1	16	0.450764	2	4.43691	0.00378072	0.125	0.0732793	1
GO:0006837	serotonin transport	0.000511966	0.155638	1	6.42518	0.00328947	0.144165	1	7	0.197209	1	5.07075	0.00189036	0.142857	0.181329	1
GO:0034384	high-density lipoprotein particle clearance	0.000512293	0.155737	1	6.42107	0.00328947	0.14425	1	9	0.253555	1	3.94392	0.00189036	0.111111	0.226826	1
GO:0031032	actomyosin structure organization	0.00905682	2.75327	5	1.81602	0.0164474	0.144253	1	96	2.70458	4	1.47897	0.00756144	0.0416667	0.285779	1
GO:0002581	negative regulation of antigen processing and presentation of peptide or polysaccharide antigen via MHC class II	0.000512392	0.155767	1	6.41984	0.00328947	0.144276	1	3	0.0845183	1	11.8318	0.00189036	0.333333	0.0821638	1
GO:0032729	positive regulation of interferon-gamma production	0.00661785	2.01183	4	1.98824	0.0131579	0.14442	1	62	1.74671	3	1.71751	0.00567108	0.0483871	0.254039	1
GO:0070168	negative regulation of biomineral tissue development	0.00219648	0.667731	2	2.99522	0.00657895	0.144544	1	19	0.535282	2	3.73635	0.00378072	0.105263	0.0988738	1
GO:1902510	regulation of apoptotic DNA fragmentation	0.00051435	0.156362	1	6.3954	0.00328947	0.144785	1	7	0.197209	1	5.07075	0.00189036	0.142857	0.181329	1
GO:0032966	negative regulation of collagen biosynthetic process	0.000514699	0.156469	1	6.39106	0.00328947	0.144876	1	7	0.197209	1	5.07075	0.00189036	0.142857	0.181329	1
GO:0010917	negative regulation of mitochondrial membrane potential	0.000514906	0.156531	1	6.3885	0.00328947	0.14493	1	8	0.225382	1	4.43691	0.00189036	0.125	0.204402	1
GO:2000623	negative regulation of nuclear-transcribed mRNA catabolic process, nonsense-mediated decay	0.000515014	0.156564	1	6.38716	0.00328947	0.144958	1	4	0.112691	1	8.87382	0.00189036	0.25	0.108026	1
GO:0061136	regulation of proteasomal protein catabolic process	0.0142075	4.31907	7	1.62072	0.0230263	0.145042	1	153	4.31043	7	1.62397	0.0132325	0.0457516	0.141706	1
GO:0072218	metanephric ascending thin limb development	0.000517649	0.157365	1	6.35464	0.00328947	0.145643	1	4	0.112691	1	8.87382	0.00189036	0.25	0.108026	1
GO:0033353	S-adenosylmethionine cycle	0.000519216	0.157841	1	6.33547	0.00328947	0.14605	1	4	0.112691	1	8.87382	0.00189036	0.25	0.108026	1
GO:0042102	positive regulation of T cell proliferation	0.00910111	2.76674	5	1.80718	0.0164474	0.146313	1	96	2.70458	5	1.84871	0.0094518	0.0520833	0.134483	1
GO:0044802	single-organism membrane organization	0.0716033	21.7674	27	1.24039	0.0888158	0.146598	1	816	22.989	27	1.17448	0.0510397	0.0330882	0.219762	1
GO:0048333	mesodermal cell differentiation	0.00433702	1.31845	3	2.27539	0.00986842	0.146813	1	26	0.732492	2	2.73041	0.00378072	0.0769231	0.165713	1
GO:0034754	cellular hormone metabolic process	0.00911275	2.77027	5	1.80488	0.0164474	0.146856	1	109	3.07083	4	1.30258	0.00756144	0.0366973	0.368874	1
GO:0072383	plus-end-directed vesicle transport along microtubule	0.000522448	0.158824	1	6.29627	0.00328947	0.146889	1	7	0.197209	1	5.07075	0.00189036	0.142857	0.181329	1
GO:0006650	glycerophospholipid metabolic process	0.030726	9.3407	13	1.39176	0.0427632	0.147033	1	342	9.63509	13	1.34924	0.0245747	0.0380117	0.170273	1
GO:2000535	regulation of entry of bacterium into host cell	0.000523707	0.159207	1	6.28113	0.00328947	0.147216	1	7	0.197209	1	5.07075	0.00189036	0.142857	0.181329	1
GO:1901098	positive regulation of autophagosome maturation	0.000523984	0.159291	1	6.27781	0.00328947	0.147288	1	7	0.197209	1	5.07075	0.00189036	0.142857	0.181329	1
GO:0007219	Notch signaling pathway	0.0142756	4.33979	7	1.61298	0.0230263	0.147537	1	116	3.26804	5	1.52997	0.0094518	0.0431035	0.229253	1
GO:0001817	regulation of cytokine production	0.0509334	15.4838	20	1.29168	0.0657895	0.14766	1	610	17.1854	19	1.10559	0.0359168	0.0311475	0.359589	1
GO:0030512	negative regulation of transforming growth factor beta receptor signaling pathway	0.00667903	2.03043	4	1.97003	0.0131579	0.147811	1	67	1.88758	4	2.11912	0.00756144	0.0597015	0.120109	1
GO:0061073	ciliary body morphogenesis	0.000526263	0.159984	1	6.25062	0.00328947	0.147878	1	4	0.112691	1	8.87382	0.00189036	0.25	0.108026	1
GO:0065009	regulation of molecular function	0.299878	91.163	100	1.09694	0.328947	0.148484	1	3321	93.5618	100	1.06881	0.189036	0.0301114	0.244283	1
GO:0070887	cellular response to chemical stimulus	0.232946	70.8156	79	1.11557	0.259868	0.148737	1	2555	71.9814	78	1.08361	0.147448	0.0305284	0.236629	1
GO:0007595	lactation	0.00436446	1.3268	3	2.26109	0.00986842	0.148757	1	42	1.18326	2	1.69025	0.00378072	0.0476191	0.332311	1
GO:0045658	regulation of neutrophil differentiation	0.000532081	0.161752	1	6.18229	0.00328947	0.149385	1	3	0.0845183	1	11.8318	0.00189036	0.333333	0.0821638	1
GO:0045638	negative regulation of myeloid cell differentiation	0.00916978	2.78761	5	1.79365	0.0164474	0.149532	1	87	2.45103	5	2.03996	0.0094518	0.0574713	0.0990176	1
GO:1902412	regulation of mitotic cytokinesis	0.000533305	0.162125	1	6.16809	0.00328947	0.149702	1	4	0.112691	1	8.87382	0.00189036	0.25	0.108026	1
GO:0007006	mitochondrial membrane organization	0.00917368	2.7888	5	1.79289	0.0164474	0.149716	1	124	3.49342	5	1.43126	0.0094518	0.0403226	0.271585	1
GO:0038128	ERBB2 signaling pathway	0.0043815	1.33198	3	2.25229	0.00986842	0.149969	1	39	1.09874	3	2.73041	0.00567108	0.0769231	0.0965112	1
GO:0007050	cell cycle arrest	0.0170087	5.17066	8	1.54719	0.0263158	0.150039	1	150	4.22591	7	1.65645	0.0132325	0.0466667	0.131731	1
GO:0019438	aromatic compound biosynthetic process	0.261716	79.5616	88	1.10606	0.289474	0.150278	1	3119	87.8709	96	1.09251	0.181475	0.0307791	0.182342	1
GO:0002580	regulation of antigen processing and presentation of peptide or polysaccharide antigen via MHC class II	0.000535803	0.162884	1	6.13934	0.00328947	0.150347	1	5	0.140864	1	7.09905	0.00189036	0.2	0.133161	1
GO:0070613	regulation of protein processing	0.00672503	2.04441	4	1.95655	0.0131579	0.150382	1	107	3.01449	4	1.32693	0.00756144	0.0373832	0.356036	1
GO:0008630	intrinsic apoptotic signaling pathway in response to DNA damage	0.00438917	1.33431	3	2.24836	0.00986842	0.150515	1	69	1.94392	3	1.54327	0.00567108	0.0434783	0.307868	1
GO:0036508	protein alpha-1,2-demannosylation	0.00225446	0.685355	2	2.9182	0.00657895	0.150608	1	24	0.676146	2	2.95794	0.00378072	0.0833333	0.145842	1
GO:0050866	negative regulation of cell activation	0.0170299	5.17708	8	1.54527	0.0263158	0.150755	1	169	4.7612	8	1.68025	0.0151229	0.0473373	0.105666	1
GO:1900113	negative regulation of histone H3-K9 trimethylation	0.000538894	0.163824	1	6.10412	0.00328947	0.151146	1	5	0.140864	1	7.09905	0.00189036	0.2	0.133161	1
GO:1903317	regulation of protein maturation	0.00673932	2.04875	4	1.95241	0.0131579	0.151183	1	108	3.04266	4	1.31464	0.00756144	0.037037	0.362456	1
GO:0002551	mast cell chemotaxis	0.000539045	0.16387	1	6.10241	0.00328947	0.151185	1	5	0.140864	1	7.09905	0.00189036	0.2	0.133161	1
GO:0021615	glossopharyngeal nerve morphogenesis	0.000540723	0.16438	1	6.08347	0.00328947	0.151618	1	4	0.112691	1	8.87382	0.00189036	0.25	0.108026	1
GO:1903845	negative regulation of cellular response to transforming growth factor beta stimulus	0.00674797	2.05138	4	1.9499	0.0131579	0.15167	1	69	1.94392	4	2.0577	0.00756144	0.057971	0.129878	1
GO:0010713	negative regulation of collagen metabolic process	0.000540966	0.164454	1	6.08074	0.00328947	0.151681	1	8	0.225382	1	4.43691	0.00189036	0.125	0.204402	1
GO:0071158	positive regulation of cell cycle arrest	0.00674935	2.0518	4	1.94951	0.0131579	0.151747	1	86	2.42286	4	1.65094	0.00756144	0.0465116	0.22401	1
GO:0060401	cytosolic calcium ion transport	0.0092207	2.80309	5	1.78374	0.0164474	0.151939	1	75	2.11296	5	2.36635	0.0094518	0.0666667	0.0603317	1
GO:0072040	negative regulation of mesenchymal cell apoptotic process involved in nephron morphogenesis	0.00054269	0.164978	1	6.06142	0.00328947	0.152125	1	4	0.112691	1	8.87382	0.00189036	0.25	0.108026	1
GO:0071233	cellular response to leucine	0.000543254	0.165149	1	6.05513	0.00328947	0.152271	1	7	0.197209	1	5.07075	0.00189036	0.142857	0.181329	1
GO:0051899	membrane depolarization	0.00675983	2.05499	4	1.94648	0.0131579	0.152337	1	63	1.77488	4	2.25367	0.00756144	0.0634921	0.101586	1
GO:0010867	positive regulation of triglyceride biosynthetic process	0.000544309	0.16547	1	6.04339	0.00328947	0.152543	1	11	0.3099	1	3.22684	0.00189036	0.0909091	0.269798	1
GO:2000515	negative regulation of CD4-positive, alpha-beta T cell activation	0.00227517	0.691653	2	2.89162	0.00657895	0.152787	1	21	0.591628	2	3.3805	0.00378072	0.0952381	0.117111	1
GO:1903553	positive regulation of extracellular exosome assembly	0.000546084	0.16601	1	6.02375	0.00328947	0.153	1	4	0.112691	1	8.87382	0.00189036	0.25	0.108026	1
GO:0030952	establishment or maintenance of cytoskeleton polarity	0.000546812	0.166231	1	6.01573	0.00328947	0.153188	1	8	0.225382	1	4.43691	0.00189036	0.125	0.204402	1
GO:0090272	negative regulation of fibroblast growth factor production	0.000546821	0.166234	1	6.01563	0.00328947	0.15319	1	3	0.0845183	1	11.8318	0.00189036	0.333333	0.0821638	1
GO:2000142	regulation of DNA-templated transcription, initiation	0.00442839	1.34623	3	2.22845	0.00986842	0.15332	1	35	0.986047	3	3.04245	0.00567108	0.0857143	0.0749212	1
GO:0048659	smooth muscle cell proliferation	0.000547335	0.16639	1	6.00998	0.00328947	0.153323	1	4	0.112691	1	8.87382	0.00189036	0.25	0.108026	1
GO:0016479	negative regulation of transcription from RNA polymerase I promoter	0.000547408	0.166412	1	6.00918	0.00328947	0.153341	1	5	0.140864	1	7.09905	0.00189036	0.2	0.133161	1
GO:0071577	zinc II ion transmembrane transport	0.00228052	0.693279	2	2.88484	0.00657895	0.15335	1	24	0.676146	2	2.95794	0.00378072	0.0833333	0.145842	1
GO:0097435	supramolecular fiber organization	0.0338345	10.2857	14	1.36111	0.0460526	0.153532	1	371	10.4521	13	1.24377	0.0245747	0.0350404	0.249182	1
GO:1902108	regulation of mitochondrial membrane permeability involved in apoptotic process	0.00228229	0.693815	2	2.88261	0.00657895	0.153536	1	22	0.619801	2	3.22684	0.00378072	0.0909091	0.126522	1
GO:0002699	positive regulation of immune effector process	0.0144375	4.38899	7	1.5949	0.0230263	0.153546	1	170	4.78937	7	1.46157	0.0132325	0.0411765	0.204482	1
GO:0032088	negative regulation of NF-kappaB transcription factor activity	0.00678387	2.0623	4	1.93958	0.0131579	0.153694	1	74	2.08479	4	1.91866	0.00756144	0.054054	0.155653	1
GO:0032984	macromolecular complex disassembly	0.0118195	3.59311	6	1.66986	0.0197368	0.153782	1	191	5.381	6	1.11503	0.0113422	0.0314136	0.451836	1
GO:0033700	phospholipid efflux	0.000549268	0.166977	1	5.98883	0.00328947	0.15382	1	12	0.338073	1	2.95794	0.00189036	0.0833333	0.290382	1
GO:0051001	negative regulation of nitric-oxide synthase activity	0.000551593	0.167684	1	5.96359	0.00328947	0.154418	1	7	0.197209	1	5.07075	0.00189036	0.142857	0.181329	1
GO:0002730	regulation of dendritic cell cytokine production	0.000551663	0.167706	1	5.96284	0.00328947	0.154436	1	5	0.140864	1	7.09905	0.00189036	0.2	0.133161	1
GO:0034654	nucleobase-containing compound biosynthetic process	0.25579	77.7601	86	1.10597	0.282895	0.154513	1	3049	85.8988	94	1.09431	0.177694	0.0308298	0.181052	1
GO:0033365	protein localization to organelle	0.0483579	14.7008	19	1.29245	0.0625	0.154589	1	590	16.6219	19	1.14307	0.0359168	0.0322034	0.307298	1
GO:0098813	nuclear chromosome segregation	0.019864	6.03866	9	1.4904	0.0296053	0.154712	1	255	7.18405	8	1.11358	0.0151229	0.0313725	0.429232	1
GO:0006564	L-serine biosynthetic process	0.000553564	0.168283	1	5.94236	0.00328947	0.154925	1	6	0.169037	1	5.91588	0.00189036	0.166667	0.157588	1
GO:0045833	negative regulation of lipid metabolic process	0.00680722	2.0694	4	1.93293	0.0131579	0.155017	1	78	2.19748	3	1.3652	0.00567108	0.0384615	0.37745	1
GO:1903347	negative regulation of bicellular tight junction assembly	0.000554518	0.168573	1	5.93213	0.00328947	0.15517	1	4	0.112691	1	8.87382	0.00189036	0.25	0.108026	1
GO:0006776	vitamin A metabolic process	0.000555462	0.16886	1	5.92205	0.00328947	0.155413	1	8	0.225382	1	4.43691	0.00189036	0.125	0.204402	1
GO:0090611	ubiquitin-independent protein catabolic process via the multivesicular body sorting pathway	0.000555964	0.169013	1	5.91671	0.00328947	0.155542	1	5	0.140864	1	7.09905	0.00189036	0.2	0.133161	1
GO:0002706	regulation of lymphocyte mediated immunity	0.00930306	2.82813	5	1.76795	0.0164474	0.155865	1	119	3.35256	5	1.4914	0.0094518	0.0420168	0.244909	1
GO:0034380	high-density lipoprotein particle assembly	0.00055725	0.169404	1	5.90304	0.00328947	0.155872	1	13	0.366246	1	2.73041	0.00189036	0.0769231	0.310387	1
GO:0051209	release of sequestered calcium ion into cytosol	0.00447063	1.35907	3	2.20739	0.00986842	0.156359	1	43	1.21143	3	2.47641	0.00567108	0.0697674	0.120298	1
GO:0001682	tRNA 5'-leader removal	0.000559643	0.170131	1	5.87781	0.00328947	0.156486	1	12	0.338073	1	2.95794	0.00189036	0.0833333	0.290382	1
GO:0051302	regulation of cell division	0.0145177	4.41338	7	1.58609	0.0230263	0.156566	1	139	3.91601	5	1.27681	0.0094518	0.0359712	0.354427	1
GO:0035461	vitamin transmembrane transport	0.00056153	0.170705	1	5.85806	0.00328947	0.15697	1	8	0.225382	1	4.43691	0.00189036	0.125	0.204402	1
GO:0006687	glycosphingolipid metabolic process	0.00684253	2.08013	4	1.92296	0.0131579	0.157024	1	71	2.00027	4	1.99973	0.00756144	0.056338	0.139964	1
GO:0002724	regulation of T cell cytokine production	0.0023154	0.703881	2	2.84139	0.00657895	0.157035	1	24	0.676146	2	2.95794	0.00378072	0.0833333	0.145842	1
GO:0050994	regulation of lipid catabolic process	0.00449009	1.36499	3	2.19782	0.00986842	0.157765	1	56	1.57767	3	1.90153	0.00567108	0.0535714	0.20913	1
GO:2000328	regulation of T-helper 17 cell lineage commitment	0.000565355	0.171868	1	5.81842	0.00328947	0.15795	1	7	0.197209	1	5.07075	0.00189036	0.142857	0.181329	1
GO:0015798	myo-inositol transport	0.000565533	0.171922	1	5.81658	0.00328947	0.157996	1	4	0.112691	1	8.87382	0.00189036	0.25	0.108026	1
GO:0097531	mast cell migration	0.000567418	0.172495	1	5.79727	0.00328947	0.158479	1	6	0.169037	1	5.91588	0.00189036	0.166667	0.157588	1
GO:0048286	lung alveolus development	0.00687375	2.08962	4	1.91422	0.0131579	0.158807	1	37	1.04239	3	2.87799	0.00567108	0.0810811	0.0854236	1
GO:0048251	elastic fiber assembly	0.000569254	0.173053	1	5.77857	0.00328947	0.158948	1	8	0.225382	1	4.43691	0.00189036	0.125	0.204402	1
GO:0060119	inner ear receptor cell development	0.00450999	1.37104	3	2.18813	0.00986842	0.159207	1	37	1.04239	3	2.87799	0.00567108	0.0810811	0.0854236	1
GO:0034976	response to endoplasmic reticulum stress	0.017289	5.25585	8	1.52211	0.0263158	0.159671	1	244	6.87416	8	1.16378	0.0151229	0.0327869	0.382107	1
GO:0002578	negative regulation of antigen processing and presentation	0.000572609	0.174073	1	5.74471	0.00328947	0.159806	1	7	0.197209	1	5.07075	0.00189036	0.142857	0.181329	1
GO:0072386	plus-end-directed organelle transport along microtubule	0.000572969	0.174183	1	5.7411	0.00328947	0.159898	1	8	0.225382	1	4.43691	0.00189036	0.125	0.204402	1
GO:0055080	cation homeostasis	0.0574756	17.4726	22	1.25912	0.0723684	0.159906	1	601	16.9318	22	1.29933	0.0415879	0.0366057	0.127875	1
GO:0071340	skeletal muscle acetylcholine-gated channel clustering	0.000573325	0.174291	1	5.73754	0.00328947	0.159989	1	9	0.253555	1	3.94392	0.00189036	0.111111	0.226826	1
GO:0048477	oogenesis	0.00689637	2.09649	4	1.90795	0.0131579	0.160103	1	74	2.08479	4	1.91866	0.00756144	0.054054	0.155653	1
GO:0010751	negative regulation of nitric oxide mediated signal transduction	0.000575181	0.174855	1	5.71902	0.00328947	0.160464	1	3	0.0845183	1	11.8318	0.00189036	0.333333	0.0821638	1
GO:0060337	type I interferon signaling pathway	0.00234778	0.713725	2	2.8022	0.00657895	0.160472	1	62	1.74671	2	1.14501	0.00378072	0.0322581	0.524738	1
GO:0006890	retrograde vesicle-mediated transport, Golgi to ER	0.0069098	2.10058	4	1.90424	0.0131579	0.160875	1	81	2.28199	4	1.75285	0.00756144	0.0493827	0.194568	1
GO:0071360	cellular response to exogenous dsRNA	0.000576953	0.175394	1	5.70146	0.00328947	0.160916	1	15	0.422592	1	2.36635	0.00189036	0.0666667	0.348723	1
GO:0055085	transmembrane transport	0.105896	32.1923	38	1.18041	0.125	0.160919	1	1197	33.7228	40	1.18614	0.0756144	0.0334169	0.148738	1
GO:0035509	negative regulation of myosin-light-chain-phosphatase activity	0.000577231	0.175478	1	5.69872	0.00328947	0.160987	1	5	0.140864	1	7.09905	0.00189036	0.2	0.133161	1
GO:0051881	regulation of mitochondrial membrane potential	0.00453547	1.37878	3	2.17583	0.00986842	0.161059	1	65	1.83123	3	1.63824	0.00567108	0.0461539	0.27699	1
GO:0010951	negative regulation of endopeptidase activity	0.0173299	5.26828	8	1.51852	0.0263158	0.1611	1	243	6.84598	8	1.16857	0.0151229	0.0329218	0.377828	1
GO:0046541	saliva secretion	0.000578689	0.175921	1	5.68436	0.00328947	0.161359	1	5	0.140864	1	7.09905	0.00189036	0.2	0.133161	1
GO:0097530	granulocyte migration	0.00692329	2.10468	4	1.90053	0.0131579	0.161652	1	78	2.19748	3	1.3652	0.00567108	0.0384615	0.37745	1
GO:0001992	regulation of systemic arterial blood pressure by vasopressin	0.000582601	0.177111	1	5.64619	0.00328947	0.162356	1	5	0.140864	1	7.09905	0.00189036	0.2	0.133161	1
GO:0001826	inner cell mass cell differentiation	0.000582763	0.17716	1	5.64462	0.00328947	0.162397	1	7	0.197209	1	5.07075	0.00189036	0.142857	0.181329	1
GO:0000278	mitotic cell cycle	0.0576171	17.5156	22	1.25602	0.0723684	0.162594	1	697	19.6364	22	1.12037	0.0415879	0.0315638	0.32199	1
GO:1990637	response to prolactin	0.000583915	0.17751	1	5.63348	0.00328947	0.162691	1	4	0.112691	1	8.87382	0.00189036	0.25	0.108026	1
GO:0050801	ion homeostasis	0.0606008	18.4226	23	1.24846	0.0756579	0.162764	1	642	18.0869	23	1.27164	0.0434783	0.0358255	0.142703	1
GO:0008202	steroid metabolic process	0.0173779	5.28288	8	1.51433	0.0263158	0.162787	1	229	6.45156	8	1.24001	0.0151229	0.0349345	0.318487	1
GO:2000736	regulation of stem cell differentiation	0.0120332	3.65809	6	1.6402	0.0197368	0.162821	1	141	3.97236	6	1.51044	0.0113422	0.0425532	0.207636	1
GO:0072659	protein localization to plasma membrane	0.0173811	5.28385	8	1.51405	0.0263158	0.1629	1	160	4.50764	8	1.77476	0.0151229	0.05	0.0833875	1
GO:0046498	S-adenosylhomocysteine metabolic process	0.000586282	0.17823	1	5.61074	0.00328947	0.163294	1	6	0.169037	1	5.91588	0.00189036	0.166667	0.157588	1
GO:0042455	ribonucleoside biosynthetic process	0.00695433	2.11412	4	1.89204	0.0131579	0.163444	1	104	2.92997	3	1.0239	0.00567108	0.0288462	0.564569	1
GO:0072095	regulation of branch elongation involved in ureteric bud branching	0.000587069	0.178469	1	5.60322	0.00328947	0.163494	1	4	0.112691	1	8.87382	0.00189036	0.25	0.108026	1
GO:0033619	membrane protein proteolysis	0.00238106	0.723844	2	2.76303	0.00657895	0.164018	1	36	1.01422	2	1.97196	0.00378072	0.0555556	0.269518	1
GO:0032386	regulation of intracellular transport	0.0488262	14.8431	19	1.28005	0.0625	0.164183	1	511	14.3963	18	1.25032	0.0340265	0.0352251	0.1965	1
GO:0050672	negative regulation of lymphocyte proliferation	0.00696956	2.11875	4	1.88791	0.0131579	0.164326	1	68	1.91575	4	2.08796	0.00756144	0.0588235	0.124953	1
GO:0033088	negative regulation of immature T cell proliferation in thymus	0.000590412	0.179485	1	5.57149	0.00328947	0.164344	1	4	0.112691	1	8.87382	0.00189036	0.25	0.108026	1
GO:0015918	sterol transport	0.00458047	1.39246	3	2.15446	0.00986842	0.164347	1	61	1.71854	3	1.74567	0.00567108	0.0491803	0.246449	1
GO:0002821	positive regulation of adaptive immune response	0.00697029	2.11897	4	1.88771	0.0131579	0.164368	1	81	2.28199	4	1.75285	0.00756144	0.0493827	0.194568	1
GO:0001881	receptor recycling	0.00059075	0.179588	1	5.5683	0.00328947	0.16443	1	11	0.3099	1	3.22684	0.00189036	0.0909091	0.269798	1
GO:0001778	plasma membrane repair	0.000592199	0.180029	1	5.55467	0.00328947	0.164798	1	7	0.197209	1	5.07075	0.00189036	0.142857	0.181329	1
GO:0009611	response to wounding	0.0547862	16.655	21	1.26088	0.069079	0.165243	1	561	15.8049	20	1.26543	0.0378072	0.0356506	0.16797	1
GO:0046479	glycosphingolipid catabolic process	0.000594637	0.18077	1	5.5319	0.00328947	0.165417	1	12	0.338073	1	2.95794	0.00189036	0.0833333	0.290382	1
GO:0034139	regulation of toll-like receptor 3 signaling pathway	0.000595183	0.180936	1	5.52683	0.00328947	0.165556	1	9	0.253555	1	3.94392	0.00189036	0.111111	0.226826	1
GO:0042542	response to hydrogen peroxide	0.00950483	2.88947	5	1.73042	0.0164474	0.165659	1	109	3.07083	4	1.30258	0.00756144	0.0366973	0.368874	1
GO:0002863	positive regulation of inflammatory response to antigenic stimulus	0.000596061	0.181202	1	5.51869	0.00328947	0.165779	1	11	0.3099	1	3.22684	0.00189036	0.0909091	0.269798	1
GO:0034122	negative regulation of toll-like receptor signaling pathway	0.00239784	0.728942	2	2.7437	0.00657895	0.165811	1	35	0.986047	2	2.0283	0.00378072	0.0571429	0.258994	1
GO:0006486	protein glycosylation	0.0286224	8.70122	12	1.37912	0.0394737	0.165972	1	273	7.69116	12	1.56023	0.0226843	0.043956	0.0863766	1
GO:0001545	primary ovarian follicle growth	0.000597067	0.181508	1	5.50939	0.00328947	0.166034	1	3	0.0845183	1	11.8318	0.00189036	0.333333	0.0821638	1
GO:1904778	positive regulation of protein localization to cell cortex	0.000597101	0.181519	1	5.50907	0.00328947	0.166043	1	5	0.140864	1	7.09905	0.00189036	0.2	0.133161	1
GO:1904382	mannose trimming involved in glycoprotein ERAD pathway	0.000597195	0.181547	1	5.50821	0.00328947	0.166066	1	4	0.112691	1	8.87382	0.00189036	0.25	0.108026	1
GO:0001833	inner cell mass cell proliferation	0.00060007	0.182421	1	5.48182	0.00328947	0.166795	1	11	0.3099	1	3.22684	0.00189036	0.0909091	0.269798	1
GO:0046640	regulation of alpha-beta T cell proliferation	0.00240809	0.732058	2	2.73202	0.00657895	0.166908	1	23	0.647974	2	3.08655	0.00378072	0.0869565	0.136105	1
GO:0021555	midbrain-hindbrain boundary morphogenesis	0.000601033	0.182714	1	5.47304	0.00328947	0.167039	1	4	0.112691	1	8.87382	0.00189036	0.25	0.108026	1
GO:0071474	cellular hyperosmotic response	0.000601162	0.182753	1	5.47186	0.00328947	0.167072	1	10	0.281728	1	3.54953	0.00189036	0.1	0.248618	1
GO:1904776	regulation of protein localization to cell cortex	0.000602733	0.183231	1	5.4576	0.00328947	0.16747	1	6	0.169037	1	5.91588	0.00189036	0.166667	0.157588	1
GO:0002495	antigen processing and presentation of peptide antigen via MHC class II	0.00702588	2.13587	4	1.87278	0.0131579	0.167602	1	96	2.70458	4	1.47897	0.00756144	0.0416667	0.285779	1
GO:0034645	cellular macromolecule biosynthetic process	0.305164	92.7699	101	1.08872	0.332237	0.167658	1	3666	103.281	110	1.06505	0.207939	0.0300055	0.24276	1
GO:0002504	antigen processing and presentation of peptide or polysaccharide antigen via MHC class II	0.00702792	2.13649	4	1.87223	0.0131579	0.167721	1	97	2.73276	4	1.46372	0.00756144	0.0412371	0.292103	1
GO:0030198	extracellular matrix organization	0.0315492	9.59095	13	1.35544	0.0427632	0.167982	1	307	8.64904	12	1.38744	0.0226843	0.039088	0.159569	1
GO:0043062	extracellular structure organization	0.0315512	9.59157	13	1.35536	0.0427632	0.168036	1	308	8.67721	12	1.38293	0.0226843	0.038961	0.162099	1
GO:0051346	negative regulation of hydrolase activity	0.0344298	10.4667	14	1.33758	0.0460526	0.168186	1	411	11.579	13	1.12272	0.0245747	0.0316302	0.374732	1
GO:1990542	mitochondrial transmembrane transport	0.00463354	1.4086	3	2.12978	0.00986842	0.16825	1	83	2.33834	3	1.28296	0.00567108	0.0361446	0.415554	1
GO:0043304	regulation of mast cell degranulation	0.00242234	0.736392	2	2.71594	0.00657895	0.168436	1	30	0.845183	2	2.36635	0.00378072	0.0666667	0.206641	1
GO:0070509	calcium ion import	0.00956244	2.90698	5	1.72	0.0164474	0.1685	1	80	2.25382	5	2.21846	0.0094518	0.0625	0.0751962	1
GO:0046834	lipid phosphorylation	0.0148281	4.50774	7	1.55289	0.0230263	0.168504	1	110	3.099	6	1.93611	0.0113422	0.0545455	0.0906949	1
GO:0046683	response to organophosphorus	0.01217	3.69967	6	1.62177	0.0197368	0.168722	1	131	3.69063	5	1.35478	0.0094518	0.0381679	0.309868	1
GO:0032148	activation of protein kinase B activity	0.00464075	1.41079	3	2.12647	0.00986842	0.168782	1	32	0.901528	2	2.21846	0.00378072	0.0625	0.227491	1
GO:0042632	cholesterol homeostasis	0.00464076	1.41079	3	2.12647	0.00986842	0.168783	1	60	1.69037	3	1.77476	0.00567108	0.05	0.238896	1
GO:0018065	protein-cofactor linkage	0.000608499	0.184984	1	5.40588	0.00328947	0.168929	1	13	0.366246	1	2.73041	0.00189036	0.0769231	0.310387	1
GO:0033048	negative regulation of mitotic sister chromatid segregation	0.00242967	0.738618	2	2.70776	0.00657895	0.169221	1	25	0.704319	1	1.41981	0.00189036	0.04	0.510756	1
GO:0070208	protein heterotrimerization	0.000610342	0.185544	1	5.38956	0.00328947	0.169395	1	13	0.366246	1	2.73041	0.00189036	0.0769231	0.310387	1
GO:0009620	response to fungus	0.00243309	0.739659	2	2.70395	0.00657895	0.169589	1	53	1.49316	2	1.33944	0.00378072	0.0377359	0.442466	1
GO:0006972	hyperosmotic response	0.00243447	0.740078	2	2.70242	0.00657895	0.169737	1	23	0.647974	2	3.08655	0.00378072	0.0869565	0.136105	1
GO:0060249	anatomical structure homeostasis	0.0259229	7.88055	11	1.39584	0.0361842	0.169742	1	298	8.39548	11	1.31023	0.0207939	0.0369128	0.221273	1
GO:0046167	glycerol-3-phosphate biosynthetic process	0.000614183	0.186712	1	5.35585	0.00328947	0.170365	1	4	0.112691	1	8.87382	0.00189036	0.25	0.108026	1
GO:0060312	regulation of blood vessel remodeling	0.000615269	0.187042	1	5.3464	0.00328947	0.170639	1	9	0.253555	1	3.94392	0.00189036	0.111111	0.226826	1
GO:0090400	stress-induced premature senescence	0.000615868	0.187224	1	5.3412	0.00328947	0.17079	1	8	0.225382	1	4.43691	0.00189036	0.125	0.204402	1
GO:0061744	motor behavior	0.000616123	0.187301	1	5.33899	0.00328947	0.170854	1	5	0.140864	1	7.09905	0.00189036	0.2	0.133161	1
GO:0043370	regulation of CD4-positive, alpha-beta T cell differentiation	0.00467439	1.42102	3	2.11117	0.00986842	0.171272	1	40	1.12691	3	2.66215	0.00567108	0.075	0.102263	1
GO:0009166	nucleotide catabolic process	0.00708983	2.15531	4	1.85588	0.0131579	0.171349	1	61	1.71854	3	1.74567	0.00567108	0.0491803	0.246449	1
GO:0061082	myeloid leukocyte cytokine production	0.000618364	0.187983	1	5.31964	0.00328947	0.171419	1	4	0.112691	1	8.87382	0.00189036	0.25	0.108026	1
GO:0007008	outer mitochondrial membrane organization	0.000618483	0.188019	1	5.31862	0.00328947	0.171449	1	7	0.197209	1	5.07075	0.00189036	0.142857	0.181329	1
GO:0046784	viral mRNA export from host cell nucleus	0.000618576	0.188047	1	5.31782	0.00328947	0.171473	1	8	0.225382	1	4.43691	0.00189036	0.125	0.204402	1
GO:0046514	ceramide catabolic process	0.000618977	0.188169	1	5.31437	0.00328947	0.171574	1	13	0.366246	1	2.73041	0.00189036	0.0769231	0.310387	1
GO:0006707	cholesterol catabolic process	0.00061994	0.188462	1	5.30612	0.00328947	0.171816	1	12	0.338073	1	2.95794	0.00189036	0.0833333	0.290382	1
GO:0030825	positive regulation of cGMP metabolic process	0.00245495	0.746303	2	2.67988	0.00657895	0.171939	1	21	0.591628	2	3.3805	0.00378072	0.0952381	0.117111	1
GO:0006464	cellular protein modification process	0.273573	83.1662	91	1.0942	0.299342	0.172407	1	3134	88.2934	99	1.12126	0.187146	0.031589	0.114668	1
GO:2000209	regulation of anoikis	0.00245935	0.747642	2	2.67508	0.00657895	0.172413	1	23	0.647974	2	3.08655	0.00378072	0.0869565	0.136105	1
GO:0044773	mitotic DNA damage checkpoint	0.00711204	2.16206	4	1.85009	0.0131579	0.172658	1	100	2.81728	4	1.41981	0.00756144	0.04	0.311179	1
GO:0008063	Toll signaling pathway	0.000623293	0.189481	1	5.27757	0.00328947	0.17266	1	5	0.140864	1	7.09905	0.00189036	0.2	0.133161	1
GO:0038203	TORC2 signaling	0.000626032	0.190314	1	5.25448	0.00328947	0.173349	1	5	0.140864	1	7.09905	0.00189036	0.2	0.133161	1
GO:0061181	regulation of chondrocyte development	0.000626149	0.190349	1	5.2535	0.00328947	0.173379	1	3	0.0845183	1	11.8318	0.00189036	0.333333	0.0821638	1
GO:0002890	negative regulation of immunoglobulin mediated immune response	0.000626622	0.190493	1	5.24953	0.00328947	0.173498	1	10	0.281728	1	3.54953	0.00189036	0.1	0.248618	1
GO:1903909	regulation of receptor clustering	0.000626978	0.190601	1	5.24655	0.00328947	0.173587	1	7	0.197209	1	5.07075	0.00189036	0.142857	0.181329	1
GO:1900116	extracellular negative regulation of signal transduction	0.00247242	0.751614	2	2.66094	0.00657895	0.173821	1	17	0.478937	2	4.17591	0.00378072	0.117647	0.081548	1
GO:0030866	cortical actin cytoskeleton organization	0.00247283	0.751739	2	2.6605	0.00657895	0.173865	1	29	0.81701	2	2.44795	0.00378072	0.0689655	0.196295	1
GO:0003149	membranous septum morphogenesis	0.00247911	0.753649	2	2.65376	0.00657895	0.174543	1	9	0.253555	1	3.94392	0.00189036	0.111111	0.226826	1
GO:1901135	carbohydrate derivative metabolic process	0.097629	29.6792	35	1.17928	0.115132	0.174719	1	1058	29.8068	35	1.17423	0.0661626	0.0330813	0.183134	1
GO:0060449	bud elongation involved in lung branching	0.00248223	0.754599	2	2.65041	0.00657895	0.174881	1	6	0.169037	1	5.91588	0.00189036	0.166667	0.157588	1
GO:0016125	sterol metabolic process	0.00969104	2.94607	5	1.69717	0.0164474	0.174909	1	130	3.66246	5	1.3652	0.0094518	0.0384615	0.304346	1
GO:0007173	epidermal growth factor receptor signaling pathway	0.00715041	2.17372	4	1.84016	0.0131579	0.174927	1	57	1.60585	4	2.4909	0.00756144	0.0701754	0.0765481	1
GO:1903551	regulation of extracellular exosome assembly	0.000633117	0.192468	1	5.19568	0.00328947	0.175129	1	6	0.169037	1	5.91588	0.00189036	0.166667	0.157588	1
GO:0007172	signal complex assembly	0.000634905	0.193011	1	5.18105	0.00328947	0.175578	1	8	0.225382	1	4.43691	0.00189036	0.125	0.204402	1
GO:0060969	negative regulation of gene silencing	0.00249183	0.757516	2	2.64021	0.00657895	0.175917	1	22	0.619801	2	3.22684	0.00378072	0.0909091	0.126522	1
GO:0044206	UMP salvage	0.000638482	0.194098	1	5.15203	0.00328947	0.176474	1	5	0.140864	1	7.09905	0.00189036	0.2	0.133161	1
GO:0099024	plasma membrane invagination	0.00474711	1.44312	3	2.07883	0.00986842	0.17669	1	39	1.09874	3	2.73041	0.00567108	0.0769231	0.0965112	1
GO:0046485	ether lipid metabolic process	0.000639401	0.194378	1	5.14462	0.00328947	0.176704	1	7	0.197209	1	5.07075	0.00189036	0.142857	0.181329	1
GO:0043647	inositol phosphate metabolic process	0.00474809	1.44342	3	2.0784	0.00986842	0.176763	1	54	1.52133	3	1.97196	0.00567108	0.0555556	0.194577	1
GO:0009059	macromolecule biosynthetic process	0.312557	95.0174	103	1.08401	0.338816	0.176971	1	3748	105.591	114	1.07963	0.215501	0.0304162	0.190738	1
GO:0010970	transport along microtubule	0.00973631	2.95984	5	1.68928	0.0164474	0.177187	1	128	3.60611	5	1.38653	0.0094518	0.0390625	0.293351	1
GO:0043903	regulation of symbiosis, encompassing mutualism through parasitism	0.0150582	4.57768	7	1.52916	0.0230263	0.177605	1	218	6.14166	7	1.13976	0.0132325	0.0321101	0.416862	1
GO:1903749	positive regulation of establishment of protein localization to mitochondrion	0.00974521	2.96254	5	1.68774	0.0164474	0.177637	1	115	3.23987	5	1.54327	0.0094518	0.0434783	0.224101	1
GO:0043305	negative regulation of mast cell degranulation	0.000643626	0.195662	1	5.11085	0.00328947	0.177762	1	6	0.169037	1	5.91588	0.00189036	0.166667	0.157588	1
GO:1900078	positive regulation of cellular response to insulin stimulus	0.00251148	0.76349	2	2.61955	0.00657895	0.178042	1	28	0.788837	2	2.53538	0.00378072	0.0714286	0.186016	1
GO:1900086	positive regulation of peptidyl-tyrosine autophosphorylation	0.000646573	0.196558	1	5.08755	0.00328947	0.178499	1	5	0.140864	1	7.09905	0.00189036	0.2	0.133161	1
GO:0038202	TORC1 signaling	0.000646814	0.196631	1	5.08566	0.00328947	0.178559	1	8	0.225382	1	4.43691	0.00189036	0.125	0.204402	1
GO:0032680	regulation of tumor necrosis factor production	0.00976355	2.96812	5	1.68457	0.0164474	0.178563	1	110	3.099	5	1.61342	0.0094518	0.0454546	0.198901	1
GO:0034250	positive regulation of cellular amide metabolic process	0.0123975	3.76885	6	1.592	0.0197368	0.178737	1	129	3.63429	5	1.37579	0.0094518	0.0387597	0.298841	1
GO:0035493	SNARE complex assembly	0.000648402	0.197114	1	5.0732	0.00328947	0.178956	1	7	0.197209	1	5.07075	0.00189036	0.142857	0.181329	1
GO:0098771	inorganic ion homeostasis	0.0584548	17.7703	22	1.23802	0.0723684	0.179006	1	615	17.3263	22	1.26975	0.0415879	0.0357724	0.150596	1
GO:0006829	zinc II ion transport	0.00252111	0.766418	2	2.60954	0.00657895	0.179085	1	27	0.760665	2	2.62928	0.00378072	0.0740741	0.175818	1
GO:0009950	dorsal/ventral axis specification	0.00252538	0.767715	2	2.60513	0.00657895	0.179548	1	15	0.422592	2	4.7327	0.00378072	0.133333	0.0653033	1
GO:0032793	positive regulation of CREB transcription factor activity	0.00252565	0.767796	2	2.60486	0.00657895	0.179577	1	15	0.422592	2	4.7327	0.00378072	0.133333	0.0653033	1
GO:0010614	negative regulation of cardiac muscle hypertrophy	0.00253145	0.76956	2	2.59889	0.00657895	0.180205	1	18	0.50711	2	3.94392	0.00378072	0.111111	0.0900868	1
GO:0016191	synaptic vesicle uncoating	0.000653515	0.198668	1	5.03351	0.00328947	0.180232	1	5	0.140864	1	7.09905	0.00189036	0.2	0.133161	1
GO:0000018	regulation of DNA recombination	0.00724433	2.20228	4	1.8163	0.0131579	0.180523	1	74	2.08479	4	1.91866	0.00756144	0.054054	0.155653	1
GO:0006270	DNA replication initiation	0.00253535	0.770745	2	2.59489	0.00657895	0.180629	1	37	1.04239	2	1.91866	0.00378072	0.054054	0.280037	1
GO:0007041	lysosomal transport	0.0072464	2.2029	4	1.81578	0.0131579	0.180646	1	89	2.50738	4	1.59529	0.00756144	0.0449438	0.242199	1
GO:0033046	negative regulation of sister chromatid segregation	0.00253716	0.771296	2	2.59304	0.00657895	0.180825	1	27	0.760665	1	1.31464	0.00189036	0.037037	0.537971	1
GO:0042446	hormone biosynthetic process	0.00480379	1.46035	3	2.0543	0.00986842	0.180946	1	52	1.46498	2	1.3652	0.00378072	0.0384615	0.432841	1
GO:0000083	regulation of transcription involved in G1/S transition of mitotic cell cycle	0.00253954	0.772021	2	2.5906	0.00657895	0.181084	1	28	0.788837	2	2.53538	0.00378072	0.0714286	0.186016	1
GO:0036120	cellular response to platelet-derived growth factor stimulus	0.00254135	0.77257	2	2.58876	0.00657895	0.18128	1	20	0.563455	2	3.54953	0.00378072	0.1	0.107888	1
GO:1903689	regulation of wound healing, spreading of epidermal cells	0.000658322	0.20013	1	4.99675	0.00328947	0.18143	1	6	0.169037	1	5.91588	0.00189036	0.166667	0.157588	1
GO:0060045	positive regulation of cardiac muscle cell proliferation	0.00481358	1.46333	3	2.05012	0.00986842	0.181684	1	23	0.647974	2	3.08655	0.00378072	0.0869565	0.136105	1
GO:0045620	negative regulation of lymphocyte differentiation	0.00481714	1.46441	3	2.04861	0.00986842	0.181952	1	43	1.21143	3	2.47641	0.00567108	0.0697674	0.120298	1
GO:0006139	nucleobase-containing compound metabolic process	0.345354	104.988	113	1.07632	0.37171	0.182133	1	4564	128.581	127	0.987708	0.240076	0.0278265	0.58158	1
GO:1903533	regulation of protein targeting	0.0292001	8.87682	12	1.35184	0.0394737	0.182219	1	300	8.45183	11	1.30149	0.0207939	0.0366667	0.227494	1
GO:0032328	alanine transport	0.000663654	0.201751	1	4.95661	0.00328947	0.182756	1	10	0.281728	1	3.54953	0.00189036	0.1	0.248618	1
GO:1903555	regulation of tumor necrosis factor superfamily cytokine production	0.00985882	2.99708	5	1.66829	0.0164474	0.183409	1	113	3.18352	5	1.57059	0.0094518	0.0442478	0.213905	1
GO:0015696	ammonium transport	0.00483852	1.47091	3	2.03955	0.00986842	0.183567	1	50	1.40864	3	2.12972	0.00567108	0.06	0.166306	1
GO:0036438	maintenance of lens transparency	0.000667067	0.202788	1	4.93125	0.00328947	0.183604	1	4	0.112691	1	8.87382	0.00189036	0.25	0.108026	1
GO:0070085	glycosylation	0.0292508	8.89226	12	1.34949	0.0394737	0.183683	1	284	8.00107	12	1.4998	0.0226843	0.0422535	0.107245	1
GO:2000678	negative regulation of transcription regulatory region DNA binding	0.00256507	0.779781	2	2.56482	0.00657895	0.183858	1	21	0.591628	2	3.3805	0.00378072	0.0952381	0.117111	1
GO:2000320	negative regulation of T-helper 17 cell differentiation	0.000668284	0.203158	1	4.92227	0.00328947	0.183907	1	7	0.197209	1	5.07075	0.00189036	0.142857	0.181329	1
GO:0046488	phosphatidylinositol metabolic process	0.0207542	6.30928	9	1.42647	0.0296053	0.184263	1	212	5.97263	8	1.33944	0.0151229	0.0377359	0.249392	1
GO:0042326	negative regulation of phosphorylation	0.0527468	16.035	20	1.24727	0.0657895	0.184498	1	447	12.5932	16	1.27052	0.0302457	0.0357942	0.196292	1
GO:0007059	chromosome segregation	0.0235859	7.17011	10	1.39468	0.0328947	0.184831	1	298	8.39548	9	1.07201	0.0170132	0.0302013	0.463671	1
GO:0048660	regulation of smooth muscle cell proliferation	0.0152406	4.63313	7	1.51086	0.0230263	0.184965	1	114	3.2117	6	1.86817	0.0113422	0.0526316	0.103168	1
GO:0008637	apoptotic mitochondrial changes	0.00485741	1.47665	3	2.03162	0.00986842	0.184998	1	59	1.66219	3	1.80484	0.00567108	0.0508475	0.231383	1
GO:0086091	regulation of heart rate by cardiac conduction	0.0048576	1.47671	3	2.03154	0.00986842	0.185012	1	36	1.01422	3	2.95794	0.00567108	0.0833333	0.0800971	1
GO:0009156	ribonucleoside monophosphate biosynthetic process	0.00485776	1.47676	3	2.03148	0.00986842	0.185024	1	76	2.14113	2	0.934086	0.00378072	0.0263158	0.635525	1
GO:1902036	regulation of hematopoietic stem cell differentiation	0.004859	1.47714	3	2.03096	0.00986842	0.185118	1	103	2.90179	3	1.03384	0.00567108	0.0291262	0.557998	1
GO:0055057	neuroblast division	0.00257964	0.78421	2	2.55034	0.00657895	0.185443	1	14	0.394419	1	2.53538	0.00189036	0.0714286	0.329829	1
GO:0051985	negative regulation of chromosome segregation	0.00258047	0.784464	2	2.54951	0.00657895	0.185534	1	28	0.788837	1	1.26769	0.00189036	0.0357143	0.551006	1
GO:1902415	regulation of mRNA binding	0.00067582	0.205449	1	4.86738	0.00328947	0.185775	1	8	0.225382	1	4.43691	0.00189036	0.125	0.204402	1
GO:1903624	regulation of DNA catabolic process	0.000676275	0.205588	1	4.86411	0.00328947	0.185888	1	9	0.253555	1	3.94392	0.00189036	0.111111	0.226826	1
GO:0097340	inhibition of cysteine-type endopeptidase activity	0.000676345	0.205609	1	4.8636	0.00328947	0.185905	1	14	0.394419	1	2.53538	0.00189036	0.0714286	0.329829	1
GO:0035564	regulation of kidney size	0.000676794	0.205745	1	4.86038	0.00328947	0.186016	1	4	0.112691	1	8.87382	0.00189036	0.25	0.108026	1
GO:0002707	negative regulation of lymphocyte mediated immunity	0.0025872	0.78651	2	2.54288	0.00657895	0.186268	1	33	0.929701	2	2.15123	0.00378072	0.0606061	0.237971	1
GO:0036503	ERAD pathway	0.00487517	1.48205	3	2.02422	0.00986842	0.186345	1	84	2.36651	3	1.26769	0.00567108	0.0357143	0.42309	1
GO:0006390	transcription from mitochondrial promoter	0.000678323	0.20621	1	4.84942	0.00328947	0.186395	1	11	0.3099	1	3.22684	0.00189036	0.0909091	0.269798	1
GO:0045359	positive regulation of interferon-beta biosynthetic process	0.000678493	0.206262	1	4.8482	0.00328947	0.186437	1	7	0.197209	1	5.07075	0.00189036	0.142857	0.181329	1
GO:1990778	protein localization to cell periphery	0.0180304	5.48123	8	1.45953	0.0263158	0.186497	1	174	4.90206	8	1.63197	0.0151229	0.045977	0.119334	1
GO:0061640	cytoskeleton-dependent cytokinesis	0.00487999	1.48352	3	2.02222	0.00986842	0.186711	1	53	1.49316	3	2.00917	0.00567108	0.0566038	0.187397	1
GO:0034605	cellular response to heat	0.00488015	1.48357	3	2.02215	0.00986842	0.186723	1	46	1.29595	3	2.31491	0.00567108	0.0652174	0.139399	1
GO:0007161	calcium-independent cell-matrix adhesion	0.000679737	0.20664	1	4.83933	0.00328947	0.186745	1	4	0.112691	1	8.87382	0.00189036	0.25	0.108026	1
GO:0006596	polyamine biosynthetic process	0.000680029	0.206729	1	4.83725	0.00328947	0.186817	1	13	0.366246	1	2.73041	0.00189036	0.0769231	0.310387	1
GO:0050900	leukocyte migration	0.0264945	8.05433	11	1.36573	0.0361842	0.186897	1	301	8.48	11	1.29717	0.0207939	0.0365448	0.23063	1
GO:0007617	mating behavior	0.00259594	0.789165	2	2.53433	0.00657895	0.18722	1	21	0.591628	2	3.3805	0.00378072	0.0952381	0.117111	1
GO:0032098	regulation of appetite	0.00259643	0.789315	2	2.53384	0.00657895	0.187274	1	22	0.619801	1	1.61342	0.00189036	0.0454546	0.466905	1
GO:0002604	regulation of dendritic cell antigen processing and presentation	0.000681901	0.207298	1	4.82397	0.00328947	0.18728	1	9	0.253555	1	3.94392	0.00189036	0.111111	0.226826	1
GO:0001889	liver development	0.0152998	4.65114	7	1.50501	0.0230263	0.187384	1	123	3.46525	7	2.02006	0.0132325	0.0569106	0.0593044	1
GO:0009967	positive regulation of signal transduction	0.148148	45.0371	51	1.1324	0.167763	0.18769	1	1476	41.583	51	1.22646	0.0964083	0.0345529	0.0749842	1
GO:0046916	cellular transition metal ion homeostasis	0.00736382	2.2386	4	1.78683	0.0131579	0.187728	1	95	2.67641	4	1.49454	0.00756144	0.0421053	0.279475	1
GO:0006729	tetrahydrobiopterin biosynthetic process	0.000684991	0.208237	1	4.80221	0.00328947	0.188044	1	7	0.197209	1	5.07075	0.00189036	0.142857	0.181329	1
GO:0040029	regulation of gene expression, epigenetic	0.0153166	4.65626	7	1.50335	0.0230263	0.188073	1	248	6.98685	8	1.14501	0.0151229	0.0322581	0.399244	1
GO:1901292	nucleoside phosphate catabolic process	0.00737265	2.24129	4	1.78469	0.0131579	0.188264	1	67	1.88758	3	1.58934	0.00567108	0.0447761	0.292401	1
GO:0042552	myelination	0.00995378	3.02595	5	1.65237	0.0164474	0.188287	1	92	2.59189	5	1.92909	0.0094518	0.0543478	0.118082	1
GO:0001816	cytokine production	0.0126099	3.8334	6	1.56519	0.0197368	0.188294	1	131	3.69063	6	1.62574	0.0113422	0.0458015	0.165216	1
GO:0048339	paraxial mesoderm development	0.00260629	0.792314	2	2.52425	0.00657895	0.18835	1	17	0.478937	2	4.17591	0.00378072	0.117647	0.081548	1
GO:0043543	protein acylation	0.0126189	3.83615	6	1.56407	0.0197368	0.188705	1	159	4.47947	5	1.1162	0.0094518	0.0314465	0.465666	1
GO:1904587	response to glycoprotein	0.000690172	0.209812	1	4.76616	0.00328947	0.189322	1	5	0.140864	1	7.09905	0.00189036	0.2	0.133161	1
GO:0071363	cellular response to growth factor stimulus	0.0589645	17.9252	22	1.22732	0.0723684	0.189407	1	467	13.1567	19	1.44413	0.0359168	0.0406852	0.0708074	1
GO:0046855	inositol phosphate dephosphorylation	0.000690741	0.209985	1	4.76224	0.00328947	0.189463	1	9	0.253555	1	3.94392	0.00189036	0.111111	0.226826	1
GO:0035357	peroxisome proliferator activated receptor signaling pathway	0.000691018	0.210069	1	4.76033	0.00328947	0.189531	1	8	0.225382	1	4.43691	0.00189036	0.125	0.204402	1
GO:0038061	NIK/NF-kappaB signaling	0.00491722	1.49483	3	2.00691	0.00986842	0.189544	1	85	2.39468	3	1.25277	0.00567108	0.0352941	0.430592	1
GO:0046439	L-cysteine metabolic process	0.000691091	0.210092	1	4.75983	0.00328947	0.189549	1	7	0.197209	1	5.07075	0.00189036	0.142857	0.181329	1
GO:0006323	DNA packaging	0.0126392	3.8423	6	1.56156	0.0197368	0.189627	1	199	5.60638	8	1.42695	0.0151229	0.040201	0.200312	1
GO:0034340	response to type I interferon	0.00261817	0.795924	2	2.5128	0.00657895	0.189647	1	67	1.88758	2	1.05956	0.00378072	0.0298507	0.566782	1
GO:0051651	maintenance of location in cell	0.00739808	2.24902	4	1.77856	0.0131579	0.18981	1	100	2.81728	4	1.41981	0.00756144	0.04	0.311179	1
GO:0055094	response to lipoprotein particle	0.00261991	0.796453	2	2.51113	0.00657895	0.189837	1	21	0.591628	2	3.3805	0.00378072	0.0952381	0.117111	1
GO:0010749	regulation of nitric oxide mediated signal transduction	0.00069338	0.210787	1	4.74411	0.00328947	0.190113	1	4	0.112691	1	8.87382	0.00189036	0.25	0.108026	1
GO:0044275	cellular carbohydrate catabolic process	0.00262477	0.797931	2	2.50648	0.00657895	0.190369	1	34	0.957874	2	2.08796	0.00378072	0.0588235	0.248476	1
GO:0002725	negative regulation of T cell cytokine production	0.000694473	0.21112	1	4.73665	0.00328947	0.190382	1	9	0.253555	1	3.94392	0.00189036	0.111111	0.226826	1
GO:1905476	negative regulation of protein localization to membrane	0.00262558	0.798176	2	2.50571	0.00657895	0.190457	1	28	0.788837	1	1.26769	0.00189036	0.0357143	0.551006	1
GO:0070664	negative regulation of leukocyte proliferation	0.00741091	2.25292	4	1.77547	0.0131579	0.190592	1	72	2.02844	4	1.97196	0.00756144	0.0555556	0.145121	1
GO:0015697	quaternary ammonium group transport	0.000696322	0.211682	1	4.72407	0.00328947	0.190837	1	9	0.253555	1	3.94392	0.00189036	0.111111	0.226826	1
GO:0060602	branch elongation of an epithelium	0.00493453	1.5001	3	1.99987	0.00986842	0.190866	1	16	0.450764	2	4.43691	0.00378072	0.125	0.0732793	1
GO:0045078	positive regulation of interferon-gamma biosynthetic process	0.000696746	0.211811	1	4.72119	0.00328947	0.190942	1	12	0.338073	1	2.95794	0.00189036	0.0833333	0.290382	1
GO:1901979	regulation of inward rectifier potassium channel activity	0.000697953	0.212178	1	4.71303	0.00328947	0.191239	1	3	0.0845183	1	11.8318	0.00189036	0.333333	0.0821638	1
GO:0032509	endosome transport via multivesicular body sorting pathway	0.000698168	0.212243	1	4.71158	0.00328947	0.191292	1	15	0.422592	1	2.36635	0.00189036	0.0666667	0.348723	1
GO:0030538	embryonic genitalia morphogenesis	0.000698382	0.212308	1	4.71013	0.00328947	0.191345	1	3	0.0845183	1	11.8318	0.00189036	0.333333	0.0821638	1
GO:0030816	positive regulation of cAMP metabolic process	0.0100176	3.04535	5	1.64185	0.0164474	0.19159	1	92	2.59189	5	1.92909	0.0094518	0.0543478	0.118082	1
GO:0060406	positive regulation of penile erection	0.000700016	0.212805	1	4.69914	0.00328947	0.191746	1	4	0.112691	1	8.87382	0.00189036	0.25	0.108026	1
GO:0031642	negative regulation of myelination	0.000700056	0.212817	1	4.69887	0.00328947	0.191756	1	7	0.197209	1	5.07075	0.00189036	0.142857	0.181329	1
GO:0006269	DNA replication, synthesis of RNA primer	0.000700102	0.212831	1	4.69856	0.00328947	0.191768	1	5	0.140864	1	7.09905	0.00189036	0.2	0.133161	1
GO:0038083	peptidyl-tyrosine autophosphorylation	0.0049473	1.50398	3	1.99471	0.00986842	0.191842	1	47	1.32412	3	2.26566	0.00567108	0.0638298	0.145982	1
GO:0010757	negative regulation of plasminogen activation	0.000701247	0.213179	1	4.69089	0.00328947	0.192049	1	6	0.169037	1	5.91588	0.00189036	0.166667	0.157588	1
GO:0007179	transforming growth factor beta receptor signaling pathway	0.0100351	3.05067	5	1.63898	0.0164474	0.1925	1	93	2.62007	4	1.52668	0.00756144	0.0430108	0.266937	1
GO:1900084	regulation of peptidyl-tyrosine autophosphorylation	0.000703426	0.213841	1	4.67636	0.00328947	0.192584	1	6	0.169037	1	5.91588	0.00189036	0.166667	0.157588	1
GO:0007010	cytoskeleton organization	0.0895327	27.2179	32	1.17569	0.105263	0.192731	1	939	26.4542	31	1.17183	0.0586011	0.0330138	0.203677	1
GO:0051354	negative regulation of oxidoreductase activity	0.00264752	0.804846	2	2.48495	0.00657895	0.192857	1	23	0.647974	2	3.08655	0.00378072	0.0869565	0.136105	1
GO:0001766	membrane raft polarization	0.000705129	0.214359	1	4.66507	0.00328947	0.193003	1	8	0.225382	1	4.43691	0.00189036	0.125	0.204402	1
GO:0070989	oxidative demethylation	0.00070574	0.214545	1	4.66103	0.00328947	0.193153	1	12	0.338073	1	2.95794	0.00189036	0.0833333	0.290382	1
GO:1902589	single-organism organelle organization	0.129797	39.4583	45	1.14044	0.148026	0.193202	1	1514	42.6536	45	1.05501	0.0850662	0.0297226	0.375067	1
GO:0010649	regulation of cell communication by electrical coupling	0.0026507	0.805812	2	2.48197	0.00657895	0.193206	1	12	0.338073	1	2.95794	0.00189036	0.0833333	0.290382	1
GO:0002828	regulation of type 2 immune response	0.00265368	0.806718	2	2.47918	0.00657895	0.193532	1	30	0.845183	2	2.36635	0.00378072	0.0666667	0.206641	1
GO:1900544	positive regulation of purine nucleotide metabolic process	0.0154505	4.69695	7	1.49033	0.0230263	0.193592	1	145	4.08505	7	1.71357	0.0132325	0.0482759	0.115922	1
GO:0045357	regulation of interferon-beta biosynthetic process	0.00070767	0.215132	1	4.64832	0.00328947	0.193626	1	8	0.225382	1	4.43691	0.00189036	0.125	0.204402	1
GO:0060372	regulation of atrial cardiac muscle cell membrane repolarization	0.000708148	0.215277	1	4.64518	0.00328947	0.193743	1	7	0.197209	1	5.07075	0.00189036	0.142857	0.181329	1
GO:0032497	detection of lipopolysaccharide	0.000708853	0.215491	1	4.64056	0.00328947	0.193916	1	4	0.112691	1	8.87382	0.00189036	0.25	0.108026	1
GO:0090160	Golgi to lysosome transport	0.000709901	0.21581	1	4.63371	0.00328947	0.194173	1	8	0.225382	1	4.43691	0.00189036	0.125	0.204402	1
GO:0051480	regulation of cytosolic calcium ion concentration	0.0267361	8.12777	11	1.35338	0.0361842	0.194381	1	246	6.9305	11	1.58719	0.0207939	0.0447154	0.0892489	1
GO:1904064	positive regulation of cation transmembrane transport	0.0127446	3.87437	6	1.54864	0.0197368	0.19446	1	115	3.23987	6	1.85193	0.0113422	0.0521739	0.10642	1
GO:0034405	response to fluid shear stress	0.00498297	1.51482	3	1.98043	0.00986842	0.194577	1	34	0.957874	3	3.13194	0.00567108	0.0882353	0.0699002	1
GO:0042059	negative regulation of epidermal growth factor receptor signaling pathway	0.00498542	1.51557	3	1.97946	0.00986842	0.194765	1	42	1.18326	3	2.53538	0.00567108	0.0714286	0.114161	1
GO:0030853	negative regulation of granulocyte differentiation	0.000712893	0.21672	1	4.61426	0.00328947	0.194907	1	8	0.225382	1	4.43691	0.00189036	0.125	0.204402	1
GO:0051351	positive regulation of ligase activity	0.000713516	0.216909	1	4.61023	0.00328947	0.195059	1	7	0.197209	1	5.07075	0.00189036	0.142857	0.181329	1
GO:0072236	metanephric loop of Henle development	0.000715027	0.217368	1	4.60048	0.00328947	0.195429	1	6	0.169037	1	5.91588	0.00189036	0.166667	0.157588	1
GO:0045786	negative regulation of cell cycle	0.0502855	15.2868	19	1.2429	0.0625	0.196074	1	558	15.7204	16	1.01779	0.0302457	0.0286738	0.507397	1
GO:0010522	regulation of calcium ion transport into cytosol	0.0101045	3.07178	5	1.62772	0.0164474	0.196125	1	93	2.62007	4	1.52668	0.00756144	0.0430108	0.266937	1
GO:1900373	positive regulation of purine nucleotide biosynthetic process	0.012782	3.88574	6	1.54411	0.0197368	0.196184	1	109	3.07083	6	1.95387	0.0113422	0.0550459	0.087712	1
GO:0030150	protein import into mitochondrial matrix	0.000719495	0.218727	1	4.57192	0.00328947	0.196522	1	17	0.478937	1	2.08796	0.00189036	0.0588235	0.384932	1
GO:0022407	regulation of cell-cell adhesion	0.0443567	13.4844	17	1.26071	0.055921	0.196631	1	398	11.2128	17	1.51613	0.0321361	0.0427136	0.0593441	1
GO:0006878	cellular copper ion homeostasis	0.00072054	0.219044	1	4.56529	0.00328947	0.196777	1	13	0.366246	1	2.73041	0.00189036	0.0769231	0.310387	1
GO:0034653	retinoic acid catabolic process	0.000720769	0.219114	1	4.56384	0.00328947	0.196833	1	4	0.112691	1	8.87382	0.00189036	0.25	0.108026	1
GO:2000670	positive regulation of dendritic cell apoptotic process	0.000721402	0.219306	1	4.55984	0.00328947	0.196988	1	3	0.0845183	1	11.8318	0.00189036	0.333333	0.0821638	1
GO:0090220	chromosome localization to nuclear envelope involved in homologous chromosome segregation	0.000722398	0.219609	1	4.55355	0.00328947	0.197231	1	15	0.422592	1	2.36635	0.00189036	0.0666667	0.348723	1
GO:0002822	regulation of adaptive immune response based on somatic recombination of immune receptors built from immunoglobulin superfamily domains	0.0101279	3.07887	5	1.62397	0.0164474	0.197348	1	120	3.38073	5	1.47897	0.0094518	0.0416667	0.25019	1
GO:1902116	negative regulation of organelle assembly	0.00268901	0.81746	2	2.4466	0.00657895	0.197408	1	30	0.845183	2	2.36635	0.00378072	0.0666667	0.206641	1
GO:0072318	clathrin coat disassembly	0.00072417	0.220148	1	4.54241	0.00328947	0.197664	1	6	0.169037	1	5.91588	0.00189036	0.166667	0.157588	1
GO:0001973	adenosine receptor signaling pathway	0.000725645	0.220596	1	4.53317	0.00328947	0.198024	1	9	0.253555	1	3.94392	0.00189036	0.111111	0.226826	1
GO:0006021	inositol biosynthetic process	0.000726148	0.220749	1	4.53003	0.00328947	0.198146	1	4	0.112691	1	8.87382	0.00189036	0.25	0.108026	1
GO:0050658	RNA transport	0.0128273	3.89951	6	1.53865	0.0197368	0.198282	1	177	4.98658	6	1.20323	0.0113422	0.0338983	0.381602	1
GO:0046838	phosphorylated carbohydrate dephosphorylation	0.000728626	0.221502	1	4.51463	0.00328947	0.19875	1	10	0.281728	1	3.54953	0.00189036	0.1	0.248618	1
GO:0032962	positive regulation of inositol trisphosphate biosynthetic process	0.000729197	0.221676	1	4.51109	0.00328947	0.19889	1	5	0.140864	1	7.09905	0.00189036	0.2	0.133161	1
GO:0070508	cholesterol import	0.000730621	0.222109	1	4.5023	0.00328947	0.199237	1	6	0.169037	1	5.91588	0.00189036	0.166667	0.157588	1
GO:0007080	mitotic metaphase plate congression	0.00270815	0.823276	2	2.42932	0.00657895	0.199511	1	41	1.15508	2	1.73148	0.00378072	0.0487805	0.321923	1
GO:0065004	protein-DNA complex assembly	0.0156032	4.74338	7	1.47574	0.0230263	0.199968	1	219	6.16983	9	1.45871	0.0170132	0.0410959	0.166723	1
GO:0043652	engulfment of apoptotic cell	0.000733729	0.223054	1	4.48323	0.00328947	0.199994	1	5	0.140864	1	7.09905	0.00189036	0.2	0.133161	1
GO:0072319	vesicle uncoating	0.000734012	0.22314	1	4.4815	0.00328947	0.200063	1	7	0.197209	1	5.07075	0.00189036	0.142857	0.181329	1
GO:0061469	regulation of type B pancreatic cell proliferation	0.000734132	0.223176	1	4.48077	0.00328947	0.200092	1	10	0.281728	1	3.54953	0.00189036	0.1	0.248618	1
GO:0030177	positive regulation of Wnt signaling pathway	0.0183891	5.59028	8	1.43105	0.0263158	0.200131	1	156	4.39495	7	1.59274	0.0132325	0.0448718	0.152032	1
GO:0022402	cell cycle process	0.083828	25.4837	30	1.17722	0.0986842	0.200295	1	1007	28.37	30	1.05746	0.0567108	0.0297915	0.402341	1
GO:0007162	negative regulation of cell adhesion	0.0269247	8.1851	11	1.34391	0.0361842	0.200314	1	234	6.59243	10	1.51689	0.0189036	0.042735	0.126264	1
GO:0032481	positive regulation of type I interferon production	0.00505782	1.53758	3	1.95112	0.00986842	0.200344	1	75	2.11296	3	1.41981	0.00567108	0.04	0.354334	1
GO:0001832	blastocyst growth	0.00073586	0.223701	1	4.47024	0.00328947	0.200512	1	16	0.450764	1	2.21846	0.00189036	0.0625	0.367086	1
GO:1903306	negative regulation of regulated secretory pathway	0.00271778	0.826206	2	2.4207	0.00657895	0.200572	1	22	0.619801	2	3.22684	0.00378072	0.0909091	0.126522	1
GO:0060395	SMAD protein signal transduction	0.00757407	2.30252	4	1.73723	0.0131579	0.200623	1	57	1.60585	4	2.4909	0.00756144	0.0701754	0.0765481	1
GO:0044774	mitotic DNA integrity checkpoint	0.00757466	2.3027	4	1.73709	0.0131579	0.20066	1	107	3.01449	4	1.32693	0.00756144	0.0373832	0.356036	1
GO:0010025	wax biosynthetic process	0.000737345	0.224153	1	4.46124	0.00328947	0.200873	1	4	0.112691	1	8.87382	0.00189036	0.25	0.108026	1
GO:0010941	regulation of cell death	0.15227	46.2899	52	1.12335	0.171053	0.201134	1	1599	45.0483	50	1.10992	0.094518	0.0312695	0.237644	1
GO:1902745	positive regulation of lamellipodium organization	0.00272361	0.827977	2	2.41553	0.00657895	0.201212	1	27	0.760665	2	2.62928	0.00378072	0.0740741	0.175818	1
GO:0021846	cell proliferation in forebrain	0.00506921	1.54104	3	1.94674	0.00986842	0.201226	1	27	0.760665	2	2.62928	0.00378072	0.0740741	0.175818	1
GO:0051250	negative regulation of lymphocyte activation	0.0128911	3.91889	6	1.53104	0.0197368	0.201246	1	128	3.60611	6	1.66384	0.0113422	0.046875	0.153278	1
GO:0044267	cellular protein metabolic process	0.305267	92.8011	100	1.07757	0.328947	0.201373	1	3731	105.113	111	1.05601	0.20983	0.0297507	0.273528	1
GO:0042985	negative regulation of amyloid precursor protein biosynthetic process	0.000739459	0.224796	1	4.44848	0.00328947	0.201387	1	6	0.169037	1	5.91588	0.00189036	0.166667	0.157588	1
GO:1905214	regulation of RNA binding	0.000740313	0.225055	1	4.44335	0.00328947	0.201595	1	11	0.3099	1	3.22684	0.00189036	0.0909091	0.269798	1
GO:0030097	hemopoiesis	0.0535256	16.2718	20	1.22912	0.0657895	0.201653	1	511	14.3963	20	1.38925	0.0378072	0.0391389	0.0878375	1
GO:0055010	ventricular cardiac muscle tissue morphogenesis	0.007595	2.30888	4	1.73244	0.0131579	0.201922	1	48	1.35229	3	2.21846	0.00567108	0.0625	0.152663	1
GO:0032768	regulation of monooxygenase activity	0.00507961	1.5442	3	1.94275	0.00986842	0.202031	1	54	1.52133	3	1.97196	0.00567108	0.0555556	0.194577	1
GO:0051174	regulation of phosphorus metabolic process	0.177593	53.9884	60	1.11135	0.197368	0.202606	1	1715	48.3163	59	1.22112	0.111531	0.0344023	0.0625096	1
GO:0052547	regulation of peptidase activity	0.0328146	9.97563	13	1.30318	0.0427632	0.202926	1	409	11.5227	12	1.04143	0.0226843	0.0293399	0.484406	1
GO:0043380	regulation of memory T cell differentiation	0.000746086	0.22681	1	4.40897	0.00328947	0.202995	1	8	0.225382	1	4.43691	0.00189036	0.125	0.204402	1
GO:0014741	negative regulation of muscle hypertrophy	0.00273982	0.832907	2	2.40123	0.00657895	0.202999	1	20	0.563455	2	3.54953	0.00378072	0.1	0.107888	1
GO:0006783	heme biosynthetic process	0.000747907	0.227364	1	4.39824	0.00328947	0.203437	1	20	0.563455	1	1.77476	0.00189036	0.05	0.435513	1
GO:0002175	protein localization to paranode region of axon	0.000748696	0.227604	1	4.3936	0.00328947	0.203628	1	4	0.112691	1	8.87382	0.00189036	0.25	0.108026	1
GO:1901836	regulation of transcription of nuclear large rRNA transcript from RNA polymerase I promoter	0.000749065	0.227716	1	4.39144	0.00328947	0.203717	1	12	0.338073	1	2.95794	0.00189036	0.0833333	0.290382	1
GO:0061008	hepaticobiliary system development	0.0156932	4.77073	7	1.46728	0.0230263	0.203762	1	126	3.54977	7	1.97196	0.0132325	0.0555556	0.0657462	1
GO:1901362	organic cyclic compound biosynthetic process	0.270116	82.1154	89	1.08384	0.292763	0.203875	1	3241	91.3079	98	1.07329	0.185255	0.0302376	0.233188	1
GO:0045616	regulation of keratinocyte differentiation	0.00510356	1.55148	3	1.93363	0.00986842	0.203889	1	38	1.07056	3	2.80226	0.00567108	0.0789474	0.0908965	1
GO:0034470	ncRNA processing	0.0213115	6.4787	9	1.38917	0.0296053	0.203952	1	396	11.1564	9	0.806711	0.0170132	0.0227273	0.788286	1
GO:0070059	intrinsic apoptotic signaling pathway in response to endoplasmic reticulum stress	0.00274947	0.835838	2	2.39281	0.00657895	0.204062	1	30	0.845183	2	2.36635	0.00378072	0.0666667	0.206641	1
GO:0021553	olfactory nerve development	0.000750743	0.228226	1	4.38162	0.00328947	0.204124	1	3	0.0845183	1	11.8318	0.00189036	0.333333	0.0821638	1
GO:0048285	organelle fission	0.0241685	7.34723	10	1.36106	0.0328947	0.204128	1	322	9.07163	9	0.992104	0.0170132	0.0279503	0.55695	1
GO:0051236	establishment of RNA localization	0.0129683	3.94236	6	1.52193	0.0197368	0.204858	1	179	5.04293	6	1.18979	0.0113422	0.0335196	0.391679	1
GO:0032914	positive regulation of transforming growth factor beta1 production	0.0007547	0.229429	1	4.35865	0.00328947	0.205081	1	6	0.169037	1	5.91588	0.00189036	0.166667	0.157588	1
GO:1902455	negative regulation of stem cell population maintenance	0.000755037	0.229531	1	4.3567	0.00328947	0.205163	1	6	0.169037	1	5.91588	0.00189036	0.166667	0.157588	1
GO:0043950	positive regulation of cAMP-mediated signaling	0.000755329	0.22962	1	4.35502	0.00328947	0.205233	1	9	0.253555	1	3.94392	0.00189036	0.111111	0.226826	1
GO:0045055	regulated exocytosis	0.050682	15.4073	19	1.23318	0.0625	0.205237	1	680	19.1575	20	1.04398	0.0378072	0.0294118	0.454152	1
GO:0009154	purine ribonucleotide catabolic process	0.00512461	1.55788	3	1.92569	0.00986842	0.205525	1	29	0.81701	2	2.44795	0.00378072	0.0689655	0.196295	1
GO:0006898	receptor-mediated endocytosis	0.0213699	6.49646	9	1.38537	0.0296053	0.206066	1	220	6.19801	9	1.45208	0.0170132	0.0409091	0.169828	1
GO:0061577	calcium ion transmembrane transport via high voltage-gated calcium channel	0.000758834	0.230685	1	4.33491	0.00328947	0.20608	1	3	0.0845183	1	11.8318	0.00189036	0.333333	0.0821638	1
GO:0045088	regulation of innate immune response	0.0300142	9.12432	12	1.31517	0.0394737	0.206345	1	416	11.7199	12	1.0239	0.0226843	0.0288462	0.50814	1
GO:0090175	regulation of establishment of planar polarity	0.0103014	3.13162	5	1.59662	0.0164474	0.206527	1	112	3.15535	5	1.58461	0.0094518	0.0446429	0.208864	1
GO:0048644	muscle organ morphogenesis	0.0130038	3.95315	6	1.51778	0.0197368	0.206528	1	80	2.25382	5	2.21846	0.0094518	0.0625	0.0751962	1
GO:2000662	regulation of interleukin-5 secretion	0.000760968	0.231334	1	4.32275	0.00328947	0.206596	1	6	0.169037	1	5.91588	0.00189036	0.166667	0.157588	1
GO:1900740	positive regulation of protein insertion into mitochondrial membrane involved in apoptotic signaling pathway	0.00277656	0.844074	2	2.36946	0.00657895	0.207051	1	29	0.81701	2	2.44795	0.00378072	0.0689655	0.196295	1
GO:2001027	negative regulation of endothelial cell chemotaxis	0.000762901	0.231922	1	4.3118	0.00328947	0.207062	1	4	0.112691	1	8.87382	0.00189036	0.25	0.108026	1
GO:0016579	protein deubiquitination	0.0214011	6.50594	9	1.38335	0.0296053	0.207197	1	290	8.1701	9	1.10158	0.0170132	0.0310345	0.431668	1
GO:0007189	adenylate cyclase-activating G-protein coupled receptor signaling pathway	0.0103174	3.13648	5	1.59414	0.0164474	0.20738	1	66	1.8594	4	2.15123	0.00756144	0.0606061	0.115349	1
GO:1900112	regulation of histone H3-K9 trimethylation	0.000765419	0.232687	1	4.29761	0.00328947	0.207669	1	9	0.253555	1	3.94392	0.00189036	0.111111	0.226826	1
GO:0060742	epithelial cell differentiation involved in prostate gland development	0.00278227	0.84581	2	2.3646	0.00657895	0.207682	1	12	0.338073	1	2.95794	0.00189036	0.0833333	0.290382	1
GO:0034397	telomere localization	0.000765656	0.232759	1	4.29628	0.00328947	0.207726	1	16	0.450764	1	2.21846	0.00189036	0.0625	0.367086	1
GO:0006887	exocytosis	0.0568272	17.2755	21	1.2156	0.069079	0.208176	1	762	21.4676	22	1.0248	0.0415879	0.0288714	0.484163	1
GO:1903169	regulation of calcium ion transmembrane transport	0.0157999	4.80316	7	1.45737	0.0230263	0.208296	1	137	3.85967	6	1.55454	0.0113422	0.0437956	0.190213	1
GO:0006775	fat-soluble vitamin metabolic process	0.00278897	0.847846	2	2.35892	0.00657895	0.208423	1	33	0.929701	2	2.15123	0.00378072	0.0606061	0.237971	1
GO:0048263	determination of dorsal identity	0.000768955	0.233762	1	4.27785	0.00328947	0.208521	1	5	0.140864	1	7.09905	0.00189036	0.2	0.133161	1
GO:0009261	ribonucleotide catabolic process	0.00516361	1.56974	3	1.91115	0.00986842	0.208565	1	30	0.845183	2	2.36635	0.00378072	0.0666667	0.206641	1
GO:0043331	response to dsRNA	0.00516608	1.57049	3	1.91023	0.00986842	0.208757	1	83	2.33834	3	1.28296	0.00567108	0.0361446	0.415554	1
GO:0035881	amacrine cell differentiation	0.000770365	0.234191	1	4.27002	0.00328947	0.208861	1	5	0.140864	1	7.09905	0.00189036	0.2	0.133161	1
GO:2001238	positive regulation of extrinsic apoptotic signaling pathway	0.00517016	1.57173	3	1.90873	0.00986842	0.209076	1	50	1.40864	3	2.12972	0.00567108	0.06	0.166306	1
GO:0071869	response to catecholamine	0.00517037	1.57179	3	1.90865	0.00986842	0.209093	1	37	1.04239	2	1.91866	0.00378072	0.054054	0.280037	1
GO:0006595	polyamine metabolic process	0.000771642	0.234579	1	4.26295	0.00328947	0.209168	1	17	0.478937	1	2.08796	0.00189036	0.0588235	0.384932	1
GO:0033085	negative regulation of T cell differentiation in thymus	0.000771946	0.234672	1	4.26127	0.00328947	0.209241	1	8	0.225382	1	4.43691	0.00189036	0.125	0.204402	1
GO:0009451	RNA modification	0.0077123	2.34454	4	1.70609	0.0131579	0.209243	1	134	3.77515	4	1.05956	0.00756144	0.0298507	0.524256	1
GO:0009163	nucleoside biosynthetic process	0.00771457	2.34523	4	1.70559	0.0131579	0.209386	1	111	3.12718	3	0.959332	0.00567108	0.027027	0.608854	1
GO:0055065	metal ion homeostasis	0.0508592	15.4612	19	1.22888	0.0625	0.209396	1	517	14.5653	19	1.30447	0.0359168	0.0367505	0.144928	1
GO:0045838	positive regulation of membrane potential	0.000772995	0.23499	1	4.25549	0.00328947	0.209493	1	13	0.366246	1	2.73041	0.00189036	0.0769231	0.310387	1
GO:0017145	stem cell division	0.005176	1.5735	3	1.90657	0.00986842	0.209532	1	33	0.929701	2	2.15123	0.00378072	0.0606061	0.237971	1
GO:0045672	positive regulation of osteoclast differentiation	0.00280061	0.851386	2	2.34911	0.00657895	0.20971	1	24	0.676146	2	2.95794	0.00378072	0.0833333	0.145842	1
GO:0007067	mitotic nuclear division	0.0130796	3.97621	6	1.50897	0.0197368	0.21011	1	163	4.59216	6	1.30658	0.0113422	0.0368098	0.31153	1
GO:0010324	membrane invagination	0.00518444	1.57607	3	1.90347	0.00986842	0.210192	1	46	1.29595	3	2.31491	0.00567108	0.0652174	0.139399	1
GO:0070988	demethylation	0.00518987	1.57772	3	1.90148	0.00986842	0.210617	1	59	1.66219	3	1.80484	0.00567108	0.0508475	0.231383	1
GO:0042424	catecholamine catabolic process	0.000777954	0.236498	1	4.22837	0.00328947	0.210685	1	8	0.225382	1	4.43691	0.00189036	0.125	0.204402	1
GO:0060603	mammary gland duct morphogenesis	0.00519339	1.57879	3	1.90019	0.00986842	0.210892	1	29	0.81701	2	2.44795	0.00378072	0.0689655	0.196295	1
GO:0051918	negative regulation of fibrinolysis	0.000778966	0.236806	1	4.22287	0.00328947	0.210928	1	10	0.281728	1	3.54953	0.00189036	0.1	0.248618	1
GO:0045084	positive regulation of interleukin-12 biosynthetic process	0.000780802	0.237364	1	4.21294	0.00328947	0.211369	1	6	0.169037	1	5.91588	0.00189036	0.166667	0.157588	1
GO:0090151	establishment of protein localization to mitochondrial membrane	0.000781193	0.237483	1	4.21083	0.00328947	0.211463	1	12	0.338073	1	2.95794	0.00189036	0.0833333	0.290382	1
GO:0030814	regulation of cAMP metabolic process	0.0186841	5.67998	8	1.40846	0.0263158	0.21164	1	144	4.05688	7	1.72547	0.0132325	0.0486111	0.112885	1
GO:0031123	RNA 3'-end processing	0.00520527	1.5824	3	1.89585	0.00986842	0.211822	1	107	3.01449	3	0.995195	0.00567108	0.0280374	0.583919	1
GO:0034138	toll-like receptor 3 signaling pathway	0.000782712	0.237944	1	4.20266	0.00328947	0.211827	1	11	0.3099	1	3.22684	0.00189036	0.0909091	0.269798	1
GO:0019919	peptidyl-arginine methylation, to asymmetrical-dimethyl arginine	0.000783288	0.23812	1	4.19957	0.00328947	0.211965	1	7	0.197209	1	5.07075	0.00189036	0.142857	0.181329	1
GO:0031098	stress-activated protein kinase signaling cascade	0.0131235	3.98954	6	1.50393	0.0197368	0.21219	1	131	3.69063	6	1.62574	0.0113422	0.0458015	0.165216	1
GO:0035524	proline transmembrane transport	0.00078454	0.2385	1	4.19287	0.00328947	0.212265	1	7	0.197209	1	5.07075	0.00189036	0.142857	0.181329	1
GO:0045777	positive regulation of blood pressure	0.0052131	1.58478	3	1.89301	0.00986842	0.212436	1	38	1.07056	2	1.86817	0.00378072	0.0526316	0.290545	1
GO:0070423	nucleotide-binding oligomerization domain containing signaling pathway	0.00282797	0.859703	2	2.32639	0.00657895	0.212738	1	29	0.81701	2	2.44795	0.00378072	0.0689655	0.196295	1
GO:0055025	positive regulation of cardiac muscle tissue development	0.00777046	2.36222	4	1.69332	0.0131579	0.212902	1	40	1.12691	3	2.66215	0.00567108	0.075	0.102263	1
GO:0090270	regulation of fibroblast growth factor production	0.000787398	0.239369	1	4.17765	0.00328947	0.21295	1	6	0.169037	1	5.91588	0.00189036	0.166667	0.157588	1
GO:0032960	regulation of inositol trisphosphate biosynthetic process	0.000787684	0.239456	1	4.17613	0.00328947	0.213018	1	6	0.169037	1	5.91588	0.00189036	0.166667	0.157588	1
GO:2000675	negative regulation of type B pancreatic cell apoptotic process	0.000789536	0.240019	1	4.16634	0.00328947	0.213462	1	6	0.169037	1	5.91588	0.00189036	0.166667	0.157588	1
GO:0001885	endothelial cell development	0.00522673	1.58893	3	1.88807	0.00986842	0.213505	1	42	1.18326	2	1.69025	0.00378072	0.0476191	0.332311	1
GO:0045785	positive regulation of cell adhesion	0.0450446	13.6936	17	1.24146	0.055921	0.213725	1	379	10.6775	16	1.49848	0.0302457	0.0422164	0.071449	1
GO:0032388	positive regulation of intracellular transport	0.0302692	9.20184	12	1.30409	0.0394737	0.21418	1	305	8.59269	11	1.28016	0.0207939	0.0360656	0.243339	1
GO:1903214	regulation of protein targeting to mitochondrion	0.00779672	2.3702	4	1.68762	0.0131579	0.214559	1	96	2.70458	4	1.47897	0.00756144	0.0416667	0.285779	1
GO:0006002	fructose 6-phosphate metabolic process	0.000794357	0.241484	1	4.14105	0.00328947	0.214614	1	9	0.253555	1	3.94392	0.00189036	0.111111	0.226826	1
GO:0010745	negative regulation of macrophage derived foam cell differentiation	0.000795152	0.241726	1	4.13691	0.00328947	0.214804	1	13	0.366246	1	2.73041	0.00189036	0.0769231	0.310387	1
GO:0071545	inositol phosphate catabolic process	0.00079931	0.24299	1	4.11539	0.00328947	0.215797	1	11	0.3099	1	3.22684	0.00189036	0.0909091	0.269798	1
GO:0042663	regulation of endodermal cell fate specification	0.000800285	0.243287	1	4.11038	0.00328947	0.21603	1	4	0.112691	1	8.87382	0.00189036	0.25	0.108026	1
GO:0032008	positive regulation of TOR signaling	0.00285888	0.869098	2	2.30124	0.00657895	0.216163	1	34	0.957874	2	2.08796	0.00378072	0.0588235	0.248476	1
GO:2001251	negative regulation of chromosome organization	0.00526083	1.59929	3	1.87583	0.00986842	0.216185	1	65	1.83123	2	1.09216	0.00378072	0.0307692	0.550291	1
GO:1904396	regulation of neuromuscular junction development	0.000801923	0.243784	1	4.10198	0.00328947	0.21642	1	9	0.253555	1	3.94392	0.00189036	0.111111	0.226826	1
GO:0042762	regulation of sulfur metabolic process	0.00286147	0.869886	2	2.29915	0.00657895	0.216451	1	21	0.591628	2	3.3805	0.00378072	0.0952381	0.117111	1
GO:0048262	determination of dorsal/ventral asymmetry	0.000802464	0.243949	1	4.09922	0.00328947	0.216549	1	6	0.169037	1	5.91588	0.00189036	0.166667	0.157588	1
GO:0051640	organelle localization	0.0421718	12.8202	16	1.24803	0.0526316	0.216633	1	461	12.9876	16	1.23194	0.0302457	0.0347072	0.23047	1
GO:0014807	regulation of somitogenesis	0.000803978	0.244409	1	4.0915	0.00328947	0.21691	1	9	0.253555	1	3.94392	0.00189036	0.111111	0.226826	1
GO:1900175	regulation of nodal signaling pathway involved in determination of lateral mesoderm left/right asymmetry	0.000804264	0.244496	1	4.09004	0.00328947	0.216978	1	5	0.140864	1	7.09905	0.00189036	0.2	0.133161	1
GO:0007098	centrosome cycle	0.00527258	1.60286	3	1.87165	0.00986842	0.217109	1	74	2.08479	3	1.439	0.00567108	0.0405405	0.346601	1
GO:1901659	glycosyl compound biosynthetic process	0.00784122	2.38373	4	1.67804	0.0131579	0.217377	1	113	3.18352	3	0.942352	0.00567108	0.0265487	0.620942	1
GO:0002823	negative regulation of adaptive immune response based on somatic recombination of immune receptors built from immunoglobulin superfamily domains	0.00286994	0.872463	2	2.29236	0.00657895	0.217391	1	36	1.01422	2	1.97196	0.00378072	0.0555556	0.269518	1
GO:0051256	mitotic spindle midzone assembly	0.000806249	0.2451	1	4.07997	0.00328947	0.217451	1	9	0.253555	1	3.94392	0.00189036	0.111111	0.226826	1
GO:0032464	positive regulation of protein homooligomerization	0.00080658	0.2452	1	4.0783	0.00328947	0.21753	1	10	0.281728	1	3.54953	0.00189036	0.1	0.248618	1
GO:2000134	negative regulation of G1/S transition of mitotic cell cycle	0.00784457	2.38475	4	1.67733	0.0131579	0.217589	1	97	2.73276	4	1.46372	0.00756144	0.0412371	0.292103	1
GO:0086046	membrane depolarization during SA node cell action potential	0.000806839	0.245279	1	4.07699	0.00328947	0.217591	1	5	0.140864	1	7.09905	0.00189036	0.2	0.133161	1
GO:0090336	positive regulation of brown fat cell differentiation	0.000807751	0.245556	1	4.07238	0.00328947	0.217808	1	7	0.197209	1	5.07075	0.00189036	0.142857	0.181329	1
GO:0060252	positive regulation of glial cell proliferation	0.000807946	0.245616	1	4.0714	0.00328947	0.217855	1	11	0.3099	1	3.22684	0.00189036	0.0909091	0.269798	1
GO:0060443	mammary gland morphogenesis	0.00784879	2.38603	4	1.67642	0.0131579	0.217857	1	41	1.15508	3	2.59721	0.00567108	0.0731707	0.108148	1
GO:0097286	iron ion import	0.000809159	0.245984	1	4.0653	0.00328947	0.218143	1	12	0.338073	1	2.95794	0.00189036	0.0833333	0.290382	1
GO:0033157	regulation of intracellular protein transport	0.0362878	11.0315	14	1.26909	0.0460526	0.218211	1	372	10.4803	13	1.24043	0.0245747	0.0349462	0.252126	1
GO:0016115	terpenoid catabolic process	0.000809762	0.246168	1	4.06227	0.00328947	0.218287	1	6	0.169037	1	5.91588	0.00189036	0.166667	0.157588	1
GO:0031293	membrane protein intracellular domain proteolysis	0.00080994	0.246222	1	4.06138	0.00328947	0.218329	1	17	0.478937	1	2.08796	0.00189036	0.0588235	0.384932	1
GO:0009820	alkaloid metabolic process	0.000810484	0.246387	1	4.05865	0.00328947	0.218459	1	7	0.197209	1	5.07075	0.00189036	0.142857	0.181329	1
GO:2000785	regulation of autophagosome assembly	0.00288032	0.875618	2	2.2841	0.00657895	0.218544	1	37	1.04239	2	1.91866	0.00378072	0.054054	0.280037	1
GO:0032435	negative regulation of proteasomal ubiquitin-dependent protein catabolic process	0.00288661	0.877529	2	2.27913	0.00657895	0.219241	1	28	0.788837	2	2.53538	0.00378072	0.0714286	0.186016	1
GO:0001783	B cell apoptotic process	0.000814991	0.247757	1	4.03621	0.00328947	0.219529	1	7	0.197209	1	5.07075	0.00189036	0.142857	0.181329	1
GO:0002084	protein depalmitoylation	0.000815105	0.247792	1	4.03564	0.00328947	0.219556	1	9	0.253555	1	3.94392	0.00189036	0.111111	0.226826	1
GO:0034375	high-density lipoprotein particle remodeling	0.000815147	0.247805	1	4.03543	0.00328947	0.219567	1	17	0.478937	1	2.08796	0.00189036	0.0588235	0.384932	1
GO:0071827	plasma lipoprotein particle organization	0.00289073	0.878781	2	2.27588	0.00657895	0.219699	1	44	1.2396	2	1.61342	0.00378072	0.0454546	0.352944	1
GO:0070542	response to fatty acid	0.00788172	2.39604	4	1.66942	0.0131579	0.219949	1	81	2.28199	4	1.75285	0.00756144	0.0493827	0.194568	1
GO:0006563	L-serine metabolic process	0.00081733	0.248468	1	4.02466	0.00328947	0.220085	1	11	0.3099	1	3.22684	0.00189036	0.0909091	0.269798	1
GO:1905332	positive regulation of morphogenesis of an epithelium	0.00531107	1.61457	3	1.85808	0.00986842	0.220145	1	32	0.901528	3	3.32768	0.00567108	0.09375	0.0603387	1
GO:1905314	semi-lunar valve development	0.00289491	0.880052	2	2.27259	0.00657895	0.220163	1	16	0.450764	2	4.43691	0.00378072	0.125	0.0732793	1
GO:0098734	macromolecule depalmitoylation	0.000818877	0.248939	1	4.01705	0.00328947	0.220452	1	10	0.281728	1	3.54953	0.00189036	0.1	0.248618	1
GO:0007029	endoplasmic reticulum organization	0.00289755	0.880855	2	2.27052	0.00657895	0.220457	1	40	1.12691	2	1.77476	0.00378072	0.05	0.311495	1
GO:0009880	embryonic pattern specification	0.0105707	3.21349	5	1.55594	0.0164474	0.221044	1	65	1.83123	4	2.18432	0.00756144	0.0615385	0.110673	1
GO:0035872	nucleotide-binding domain, leucine rich repeat containing receptor signaling pathway	0.00290372	0.88273	2	2.2657	0.00657895	0.221142	1	30	0.845183	2	2.36635	0.00378072	0.0666667	0.206641	1
GO:0035589	G-protein coupled purinergic nucleotide receptor signaling pathway	0.000822016	0.249893	1	4.00172	0.00328947	0.221196	1	15	0.422592	1	2.36635	0.00189036	0.0666667	0.348723	1
GO:0070199	establishment of protein localization to chromosome	0.000822236	0.24996	1	4.00064	0.00328947	0.221248	1	13	0.366246	1	2.73041	0.00189036	0.0769231	0.310387	1
GO:0046486	glycerolipid metabolic process	0.0363967	11.0646	14	1.2653	0.0460526	0.221329	1	410	11.5508	14	1.21203	0.026465	0.0341463	0.268286	1
GO:0022614	membrane to membrane docking	0.000822785	0.250127	1	3.99797	0.00328947	0.221378	1	5	0.140864	1	7.09905	0.00189036	0.2	0.133161	1
GO:0042490	mechanoreceptor differentiation	0.00790429	2.40291	4	1.66465	0.0131579	0.221387	1	53	1.49316	4	2.67889	0.00756144	0.0754717	0.0618251	1
GO:0006241	CTP biosynthetic process	0.000823763	0.250424	1	3.99323	0.00328947	0.22161	1	14	0.394419	1	2.53538	0.00189036	0.0714286	0.329829	1
GO:0045930	negative regulation of mitotic cell cycle	0.0246784	7.50222	10	1.33294	0.0328947	0.221687	1	279	7.8602	8	1.01779	0.0151229	0.0286738	0.530004	1
GO:0051340	regulation of ligase activity	0.000824953	0.250786	1	3.98747	0.00328947	0.221891	1	9	0.253555	1	3.94392	0.00189036	0.111111	0.226826	1
GO:0034660	ncRNA metabolic process	0.0305195	9.27793	12	1.29339	0.0394737	0.221992	1	555	15.6359	12	0.767465	0.0226843	0.0216216	0.861363	1
GO:0023052	signaling	0.430642	130.915	138	1.05412	0.453947	0.222513	1	5085	143.258	154	1.07498	0.291115	0.0302852	0.154742	1
GO:0000022	mitotic spindle elongation	0.000828625	0.251902	1	3.9698	0.00328947	0.22276	1	10	0.281728	1	3.54953	0.00189036	0.1	0.248618	1
GO:0015791	polyol transport	0.000829307	0.252109	1	3.96653	0.00328947	0.222921	1	11	0.3099	1	3.22684	0.00189036	0.0909091	0.269798	1
GO:0002577	regulation of antigen processing and presentation	0.000831143	0.252667	1	3.95777	0.00328947	0.223355	1	17	0.478937	1	2.08796	0.00189036	0.0588235	0.384932	1
GO:0090100	positive regulation of transmembrane receptor protein serine/threonine kinase signaling pathway	0.0133586	4.06103	6	1.47746	0.0197368	0.223472	1	99	2.7891	6	2.15123	0.0113422	0.0606061	0.0609319	1
GO:0045589	regulation of regulatory T cell differentiation	0.0029262	0.889564	2	2.24829	0.00657895	0.223642	1	25	0.704319	2	2.83962	0.00378072	0.08	0.155716	1
GO:0019751	polyol metabolic process	0.00793989	2.41372	4	1.65719	0.0131579	0.223658	1	94	2.64824	4	1.51044	0.00756144	0.0425532	0.273193	1
GO:0046638	positive regulation of alpha-beta T cell differentiation	0.00535807	1.62885	3	1.84179	0.00986842	0.223863	1	39	1.09874	3	2.73041	0.00567108	0.0769231	0.0965112	1
GO:0051665	membrane raft localization	0.000833687	0.253441	1	3.9457	0.00328947	0.223956	1	9	0.253555	1	3.94392	0.00189036	0.111111	0.226826	1
GO:0036149	phosphatidylinositol acyl-chain remodeling	0.000834321	0.253633	1	3.9427	0.00328947	0.224106	1	16	0.450764	1	2.21846	0.00189036	0.0625	0.367086	1
GO:0006406	mRNA export from nucleus	0.00536305	1.63037	3	1.84008	0.00986842	0.224258	1	106	2.98631	3	1.00458	0.00567108	0.0283019	0.57753	1
GO:0060968	regulation of gene silencing	0.00795089	2.41707	4	1.6549	0.0131579	0.224362	1	131	3.69063	4	1.08383	0.00756144	0.0305343	0.506446	1
GO:0014074	response to purine-containing compound	0.0133781	4.06693	6	1.47531	0.0197368	0.224412	1	144	4.05688	5	1.23247	0.0094518	0.0347222	0.382441	1
GO:1903011	negative regulation of bone development	0.000836212	0.254209	1	3.93378	0.00328947	0.224552	1	8	0.225382	1	4.43691	0.00189036	0.125	0.204402	1
GO:1902807	negative regulation of cell cycle G1/S phase transition	0.00795843	2.41936	4	1.65333	0.0131579	0.224845	1	101	2.84545	4	1.40575	0.00756144	0.039604	0.317565	1
GO:1902338	negative regulation of apoptotic process involved in morphogenesis	0.000837874	0.254714	1	3.92598	0.00328947	0.224944	1	6	0.169037	1	5.91588	0.00189036	0.166667	0.157588	1
GO:0072034	renal vesicle induction	0.000837967	0.254742	1	3.92554	0.00328947	0.224966	1	3	0.0845183	1	11.8318	0.00189036	0.333333	0.0821638	1
GO:0055117	regulation of cardiac muscle contraction	0.0106429	3.23545	5	1.54538	0.0164474	0.224989	1	72	2.02844	4	1.97196	0.00756144	0.0555556	0.145121	1
GO:0060018	astrocyte fate commitment	0.000838371	0.254865	1	3.92365	0.00328947	0.225062	1	4	0.112691	1	8.87382	0.00189036	0.25	0.108026	1
GO:0035634	response to stilbenoid	0.000839711	0.255272	1	3.91739	0.00328947	0.225378	1	5	0.140864	1	7.09905	0.00189036	0.2	0.133161	1
GO:0008625	extrinsic apoptotic signaling pathway via death domain receptors	0.00294351	0.894828	2	2.23507	0.00657895	0.225569	1	33	0.929701	2	2.15123	0.00378072	0.0606061	0.237971	1
GO:0055082	cellular chemical homeostasis	0.0606363	18.4334	22	1.19348	0.0723684	0.225602	1	637	17.946	23	1.28162	0.0434783	0.0361067	0.134802	1
GO:0072384	organelle transport along microtubule	0.00538104	1.63584	3	1.83393	0.00986842	0.225685	1	66	1.8594	3	1.61342	0.00567108	0.0454546	0.284687	1
GO:0035247	peptidyl-arginine omega-N-methylation	0.000841741	0.255889	1	3.90794	0.00328947	0.225856	1	10	0.281728	1	3.54953	0.00189036	0.1	0.248618	1
GO:0071495	cellular response to endogenous stimulus	0.122569	37.261	42	1.12719	0.138158	0.226213	1	1074	30.2575	36	1.18979	0.0680529	0.0335196	0.159406	1
GO:0031936	negative regulation of chromatin silencing	0.000843443	0.256407	1	3.90005	0.00328947	0.226256	1	9	0.253555	1	3.94392	0.00189036	0.111111	0.226826	1
GO:0019538	protein metabolic process	0.339873	103.321	110	1.06464	0.361842	0.22635	1	4232	119.227	122	1.02326	0.230624	0.028828	0.401889	1
GO:0002460	adaptive immune response based on somatic recombination of immune receptors built from immunoglobulin superfamily domains	0.0106694	3.24349	5	1.54155	0.0164474	0.226439	1	126	3.54977	5	1.40854	0.0094518	0.0396825	0.282427	1
GO:0090027	negative regulation of monocyte chemotaxis	0.000845452	0.257017	1	3.89079	0.00328947	0.226729	1	4	0.112691	1	8.87382	0.00189036	0.25	0.108026	1
GO:0019220	regulation of phosphate metabolic process	0.176215	53.5693	59	1.10138	0.194079	0.226764	1	1701	47.9219	58	1.2103	0.109641	0.0340976	0.0733489	1
GO:0002755	MyD88-dependent toll-like receptor signaling pathway	0.00295447	0.898159	2	2.22678	0.00657895	0.226789	1	33	0.929701	2	2.15123	0.00378072	0.0606061	0.237971	1
GO:0006353	DNA-templated transcription, termination	0.00539559	1.64026	3	1.82898	0.00986842	0.226841	1	109	3.07083	3	0.976934	0.00567108	0.0275229	0.596512	1
GO:0035315	hair cell differentiation	0.00539563	1.64027	3	1.82896	0.00986842	0.226844	1	34	0.957874	3	3.13194	0.00567108	0.0882353	0.0699002	1
GO:0070431	nucleotide-binding oligomerization domain containing 2 signaling pathway	0.000848512	0.257948	1	3.87676	0.00328947	0.227449	1	7	0.197209	1	5.07075	0.00189036	0.142857	0.181329	1
GO:0043407	negative regulation of MAP kinase activity	0.00799919	2.43175	4	1.6449	0.0131579	0.227457	1	72	2.02844	3	1.47897	0.00567108	0.0416667	0.331113	1
GO:0002701	negative regulation of production of molecular mediator of immune response	0.00296205	0.900462	2	2.22108	0.00657895	0.227632	1	33	0.929701	2	2.15123	0.00378072	0.0606061	0.237971	1
GO:0046165	alcohol biosynthetic process	0.00540668	1.64363	3	1.82523	0.00986842	0.227722	1	75	2.11296	3	1.41981	0.00567108	0.04	0.354334	1
GO:0042048	olfactory behavior	0.000849991	0.258397	1	3.87001	0.00328947	0.227797	1	8	0.225382	1	4.43691	0.00189036	0.125	0.204402	1
GO:0071694	maintenance of protein location in extracellular region	0.000850141	0.258443	1	3.86933	0.00328947	0.227832	1	6	0.169037	1	5.91588	0.00189036	0.166667	0.157588	1
GO:0021563	glossopharyngeal nerve development	0.000851511	0.258859	1	3.8631	0.00328947	0.228153	1	5	0.140864	1	7.09905	0.00189036	0.2	0.133161	1
GO:0045814	negative regulation of gene expression, epigenetic	0.00541511	1.64619	3	1.82238	0.00986842	0.228393	1	114	3.2117	4	1.24545	0.00756144	0.0350877	0.400872	1
GO:0042363	fat-soluble vitamin catabolic process	0.000852757	0.259238	1	3.85746	0.00328947	0.228446	1	9	0.253555	1	3.94392	0.00189036	0.111111	0.226826	1
GO:0033860	regulation of NAD(P)H oxidase activity	0.000852872	0.259273	1	3.85694	0.00328947	0.228473	1	8	0.225382	1	4.43691	0.00189036	0.125	0.204402	1
GO:0035025	positive regulation of Rho protein signal transduction	0.00296973	0.902797	2	2.21534	0.00657895	0.228488	1	26	0.732492	2	2.73041	0.00378072	0.0769231	0.165713	1
GO:0031053	primary miRNA processing	0.00085421	0.25968	1	3.8509	0.00328947	0.228787	1	9	0.253555	1	3.94392	0.00189036	0.111111	0.226826	1
GO:2000481	positive regulation of cAMP-dependent protein kinase activity	0.000854591	0.259796	1	3.84918	0.00328947	0.228877	1	5	0.140864	1	7.09905	0.00189036	0.2	0.133161	1
GO:0045162	clustering of voltage-gated sodium channels	0.00085474	0.259841	1	3.84851	0.00328947	0.228911	1	7	0.197209	1	5.07075	0.00189036	0.142857	0.181329	1
GO:0001994	norepinephrine-epinephrine vasoconstriction involved in regulation of systemic arterial blood pressure	0.000855413	0.260046	1	3.84548	0.00328947	0.229069	1	4	0.112691	1	8.87382	0.00189036	0.25	0.108026	1
GO:0008156	negative regulation of DNA replication	0.00297626	0.904782	2	2.21048	0.00657895	0.229215	1	37	1.04239	2	1.91866	0.00378072	0.054054	0.280037	1
GO:0060592	mammary gland formation	0.00297822	0.905378	2	2.20902	0.00657895	0.229434	1	7	0.197209	1	5.07075	0.00189036	0.142857	0.181329	1
GO:0072221	metanephric distal convoluted tubule development	0.000857896	0.2608	1	3.83435	0.00328947	0.229652	1	5	0.140864	1	7.09905	0.00189036	0.2	0.133161	1
GO:0051567	histone H3-K9 methylation	0.000858592	0.261012	1	3.83124	0.00328947	0.229815	1	10	0.281728	1	3.54953	0.00189036	0.1	0.248618	1
GO:0051231	spindle elongation	0.000858607	0.261017	1	3.83117	0.00328947	0.229818	1	11	0.3099	1	3.22684	0.00189036	0.0909091	0.269798	1
GO:0042461	photoreceptor cell development	0.0054338	1.65187	3	1.81612	0.00986842	0.229881	1	40	1.12691	3	2.66215	0.00567108	0.075	0.102263	1
GO:0043589	skin morphogenesis	0.000859743	0.261362	1	3.82611	0.00328947	0.230084	1	8	0.225382	1	4.43691	0.00189036	0.125	0.204402	1
GO:0009208	pyrimidine ribonucleoside triphosphate metabolic process	0.00086029	0.261528	1	3.82368	0.00328947	0.230212	1	15	0.422592	1	2.36635	0.00189036	0.0666667	0.348723	1
GO:0070997	neuron death	0.00543903	1.65347	3	1.81437	0.00986842	0.230298	1	52	1.46498	3	2.0478	0.00567108	0.0576923	0.180289	1
GO:0036092	phosphatidylinositol-3-phosphate biosynthetic process	0.00804395	2.44536	4	1.63575	0.0131579	0.230335	1	50	1.40864	3	2.12972	0.00567108	0.06	0.166306	1
GO:0046483	heterocycle metabolic process	0.356476	108.369	115	1.06119	0.37829	0.230627	1	4738	133.483	129	0.966418	0.243856	0.0272267	0.69145	1
GO:0008366	axon ensheathment	0.0107458	3.26671	5	1.53059	0.0164474	0.230644	1	96	2.70458	5	1.84871	0.0094518	0.0520833	0.134483	1
GO:0071786	endoplasmic reticulum tubular network organization	0.000863582	0.262529	1	3.80911	0.00328947	0.230983	1	12	0.338073	1	2.95794	0.00189036	0.0833333	0.290382	1
GO:0007256	activation of JNKK activity	0.000863956	0.262643	1	3.80745	0.00328947	0.231071	1	7	0.197209	1	5.07075	0.00189036	0.142857	0.181329	1
GO:0001933	negative regulation of protein phosphorylation	0.0487363	14.8158	18	1.21492	0.0592105	0.231166	1	410	11.5508	15	1.29861	0.0283554	0.0365854	0.183724	1
GO:0060218	hematopoietic stem cell differentiation	0.000865403	0.263082	1	3.80109	0.00328947	0.231409	1	12	0.338073	1	2.95794	0.00189036	0.0833333	0.290382	1
GO:2000191	regulation of fatty acid transport	0.00299677	0.911017	2	2.19535	0.00657895	0.231502	1	24	0.676146	2	2.95794	0.00378072	0.0833333	0.145842	1
GO:0010810	regulation of cell-substrate adhesion	0.024961	7.58814	10	1.31785	0.0328947	0.231672	1	185	5.21196	9	1.7268	0.0170132	0.0486487	0.0788688	1
GO:2000121	regulation of removal of superoxide radicals	0.000867541	0.263732	1	3.79172	0.00328947	0.231909	1	10	0.281728	1	3.54953	0.00189036	0.1	0.248618	1
GO:0015824	proline transport	0.000867568	0.263741	1	3.7916	0.00328947	0.231915	1	9	0.253555	1	3.94392	0.00189036	0.111111	0.226826	1
GO:0015871	choline transport	0.000869722	0.264395	1	3.78221	0.00328947	0.232418	1	8	0.225382	1	4.43691	0.00189036	0.125	0.204402	1
GO:2000668	regulation of dendritic cell apoptotic process	0.00087004	0.264492	1	3.78083	0.00328947	0.232493	1	5	0.140864	1	7.09905	0.00189036	0.2	0.133161	1
GO:0033688	regulation of osteoblast proliferation	0.00301188	0.91561	2	2.18434	0.00657895	0.233187	1	23	0.647974	1	1.54327	0.00189036	0.0434783	0.481942	1
GO:0046605	regulation of centrosome cycle	0.00547558	1.66458	3	1.80226	0.00986842	0.233214	1	51	1.43681	3	2.08796	0.00567108	0.0588235	0.173258	1
GO:0010518	positive regulation of phospholipase activity	0.00547693	1.66499	3	1.80182	0.00986842	0.233321	1	48	1.35229	2	1.47897	0.00378072	0.0416667	0.393489	1
GO:0070534	protein K63-linked ubiquitination	0.00301546	0.916699	2	2.18174	0.00657895	0.233587	1	35	0.986047	2	2.0283	0.00378072	0.0571429	0.258994	1
GO:1903047	mitotic cell cycle process	0.0518868	15.7736	19	1.20454	0.0625	0.234287	1	640	18.0306	19	1.05377	0.0359168	0.0296875	0.440646	1
GO:0086004	regulation of cardiac muscle cell contraction	0.00549405	1.67019	3	1.7962	0.00986842	0.23469	1	35	0.986047	2	2.0283	0.00378072	0.0571429	0.258994	1
GO:0009303	rRNA transcription	0.000879951	0.267505	1	3.73824	0.00328947	0.234804	1	20	0.563455	1	1.77476	0.00189036	0.05	0.435513	1
GO:0051246	regulation of protein metabolic process	0.237426	72.1774	78	1.08067	0.256579	0.234806	1	2683	75.5875	78	1.03192	0.147448	0.0290719	0.399631	1
GO:2000659	regulation of interleukin-1-mediated signaling pathway	0.000880052	0.267536	1	3.73782	0.00328947	0.234827	1	6	0.169037	1	5.91588	0.00189036	0.166667	0.157588	1
GO:1901532	regulation of hematopoietic progenitor cell differentiation	0.00549632	1.67088	3	1.79546	0.00986842	0.234871	1	113	3.18352	3	0.942352	0.00567108	0.0265487	0.620942	1
GO:0090399	replicative senescence	0.000880521	0.267678	1	3.73583	0.00328947	0.234936	1	12	0.338073	1	2.95794	0.00189036	0.0833333	0.290382	1
GO:0046902	regulation of mitochondrial membrane permeability	0.00550031	1.6721	3	1.79416	0.00986842	0.235191	1	73	2.05661	3	1.45871	0.00567108	0.0410959	0.33886	1
GO:1903524	positive regulation of blood circulation	0.00812152	2.46894	4	1.62013	0.0131579	0.235344	1	66	1.8594	3	1.61342	0.00567108	0.0454546	0.284687	1
GO:0071260	cellular response to mechanical stimulus	0.00812337	2.4695	4	1.61976	0.0131579	0.235463	1	78	2.19748	4	1.82027	0.00756144	0.0512821	0.177525	1
GO:0010955	negative regulation of protein processing	0.00303486	0.922598	2	2.16779	0.00657895	0.235753	1	41	1.15508	2	1.73148	0.00378072	0.0487805	0.321923	1
GO:0043306	positive regulation of mast cell degranulation	0.000884673	0.268941	1	3.71829	0.00328947	0.235902	1	14	0.394419	1	2.53538	0.00189036	0.0714286	0.329829	1
GO:0071871	response to epinephrine	0.00303627	0.923025	2	2.16679	0.00657895	0.235909	1	16	0.450764	1	2.21846	0.00189036	0.0625	0.367086	1
GO:0051023	regulation of immunoglobulin secretion	0.000884928	0.269018	1	3.71722	0.00328947	0.235962	1	16	0.450764	1	2.21846	0.00189036	0.0625	0.367086	1
GO:0007183	SMAD protein complex assembly	0.000885013	0.269044	1	3.71686	0.00328947	0.235981	1	8	0.225382	1	4.43691	0.00189036	0.125	0.204402	1
GO:0030593	neutrophil chemotaxis	0.00552266	1.67889	3	1.7869	0.00986842	0.236979	1	62	1.74671	2	1.14501	0.00378072	0.0322581	0.524738	1
GO:0032237	activation of store-operated calcium channel activity	0.00088937	0.270368	1	3.69866	0.00328947	0.236993	1	5	0.140864	1	7.09905	0.00189036	0.2	0.133161	1
GO:2000480	negative regulation of cAMP-dependent protein kinase activity	0.000890587	0.270738	1	3.6936	0.00328947	0.237276	1	8	0.225382	1	4.43691	0.00189036	0.125	0.204402	1
GO:0072180	mesonephric duct morphogenesis	0.00089171	0.27108	1	3.68895	0.00328947	0.237537	1	4	0.112691	1	8.87382	0.00189036	0.25	0.108026	1
GO:0051894	positive regulation of focal adhesion assembly	0.00305127	0.927587	2	2.15613	0.00657895	0.237585	1	24	0.676146	1	1.47897	0.00189036	0.0416667	0.496555	1
GO:0036499	PERK-mediated unfolded protein response	0.000892541	0.271332	1	3.68552	0.00328947	0.237729	1	12	0.338073	1	2.95794	0.00189036	0.0833333	0.290382	1
GO:0009124	nucleoside monophosphate biosynthetic process	0.00553849	1.6837	3	1.78179	0.00986842	0.238248	1	85	2.39468	2	0.835183	0.00378072	0.0235294	0.69543	1
GO:0032467	positive regulation of cytokinesis	0.00305848	0.929778	2	2.15105	0.00657895	0.23839	1	36	1.01422	2	1.97196	0.00378072	0.0555556	0.269518	1
GO:0009116	nucleoside metabolic process	0.0251543	7.64692	10	1.30772	0.0328947	0.2386	1	372	10.4803	9	0.858757	0.0170132	0.0241936	0.724699	1
GO:0001892	embryonic placenta development	0.010896	3.3124	5	1.50948	0.0164474	0.23898	1	89	2.50738	4	1.59529	0.00756144	0.0449438	0.242199	1
GO:0051255	spindle midzone assembly	0.00089824	0.273065	1	3.66213	0.00328947	0.23905	1	11	0.3099	1	3.22684	0.00189036	0.0909091	0.269798	1
GO:0002698	negative regulation of immune effector process	0.00818402	2.48794	4	1.60775	0.0131579	0.239399	1	106	2.98631	4	1.33944	0.00756144	0.0377359	0.349615	1
GO:0060601	lateral sprouting from an epithelium	0.00306887	0.932936	2	2.14377	0.00657895	0.239551	1	9	0.253555	1	3.94392	0.00189036	0.111111	0.226826	1
GO:1903363	negative regulation of cellular protein catabolic process	0.00555539	1.68884	3	1.77637	0.00986842	0.239604	1	59	1.66219	3	1.80484	0.00567108	0.0508475	0.231383	1
GO:0008206	bile acid metabolic process	0.00306956	0.933148	2	2.14328	0.00657895	0.239628	1	37	1.04239	2	1.91866	0.00378072	0.054054	0.280037	1
GO:0042994	cytoplasmic sequestering of transcription factor	0.000901067	0.273924	1	3.65064	0.00328947	0.239704	1	18	0.50711	1	1.97196	0.00189036	0.0555556	0.402276	1
GO:0051573	negative regulation of histone H3-K9 methylation	0.000903283	0.274598	1	3.64169	0.00328947	0.240217	1	10	0.281728	1	3.54953	0.00189036	0.1	0.248618	1
GO:0015701	bicarbonate transport	0.00307546	0.93494	2	2.13917	0.00657895	0.240287	1	44	1.2396	2	1.61342	0.00378072	0.0454546	0.352944	1
GO:0002638	negative regulation of immunoglobulin production	0.000903834	0.274766	1	3.63946	0.00328947	0.240344	1	10	0.281728	1	3.54953	0.00189036	0.1	0.248618	1
GO:0006474	N-terminal protein amino acid acetylation	0.000905285	0.275207	1	3.63363	0.00328947	0.240679	1	15	0.422592	1	2.36635	0.00189036	0.0666667	0.348723	1
GO:0090101	negative regulation of transmembrane receptor protein serine/threonine kinase signaling pathway	0.0137103	4.16794	6	1.43956	0.0197368	0.240699	1	106	2.98631	6	2.00917	0.0113422	0.0566038	0.079093	1
GO:1901341	positive regulation of store-operated calcium channel activity	0.000905659	0.27532	1	3.63213	0.00328947	0.240766	1	6	0.169037	1	5.91588	0.00189036	0.166667	0.157588	1
GO:0030860	regulation of polarized epithelial cell differentiation	0.000906025	0.275431	1	3.63067	0.00328947	0.24085	1	3	0.0845183	1	11.8318	0.00189036	0.333333	0.0821638	1
GO:0046323	glucose import	0.000906101	0.275455	1	3.63036	0.00328947	0.240868	1	13	0.366246	1	2.73041	0.00189036	0.0769231	0.310387	1
GO:0010501	RNA secondary structure unwinding	0.00308549	0.937988	2	2.13222	0.00657895	0.241408	1	46	1.29595	2	1.54327	0.00378072	0.0434783	0.373349	1
GO:0036035	osteoclast development	0.000908573	0.276206	1	3.62048	0.00328947	0.241439	1	6	0.169037	1	5.91588	0.00189036	0.166667	0.157588	1
GO:0070838	divalent metal ion transport	0.0311292	9.46326	12	1.26806	0.0394737	0.2415	1	278	7.83203	12	1.53217	0.0226843	0.0431655	0.0955223	1
GO:0003221	right ventricular cardiac muscle tissue morphogenesis	0.00090985	0.276595	1	3.6154	0.00328947	0.241733	1	3	0.0845183	1	11.8318	0.00189036	0.333333	0.0821638	1
GO:0015917	aminophospholipid transport	0.000910198	0.2767	1	3.61402	0.00328947	0.241814	1	6	0.169037	1	5.91588	0.00189036	0.166667	0.157588	1
GO:0000183	chromatin silencing at rDNA	0.000910607	0.276824	1	3.6124	0.00328947	0.241908	1	36	1.01422	1	0.98598	0.00189036	0.0277778	0.642905	1
GO:0032465	regulation of cytokinesis	0.00558657	1.69832	3	1.76645	0.00986842	0.242109	1	65	1.83123	3	1.63824	0.00567108	0.0461539	0.27699	1
GO:0001522	pseudouridine synthesis	0.000911806	0.277189	1	3.60765	0.00328947	0.242185	1	18	0.50711	1	1.97196	0.00189036	0.0555556	0.402276	1
GO:0023019	signal transduction involved in regulation of gene expression	0.00309341	0.940397	2	2.12676	0.00657895	0.242294	1	20	0.563455	2	3.54953	0.00378072	0.1	0.107888	1
GO:0055070	copper ion homeostasis	0.000912965	0.277541	1	3.60306	0.00328947	0.242452	1	16	0.450764	1	2.21846	0.00189036	0.0625	0.367086	1
GO:0009791	post-embryonic development	0.0137463	4.17888	6	1.43579	0.0197368	0.242484	1	92	2.59189	5	1.92909	0.0094518	0.0543478	0.118082	1
GO:0008300	isoprenoid catabolic process	0.000916178	0.278518	1	3.59043	0.00328947	0.243192	1	8	0.225382	1	4.43691	0.00189036	0.125	0.204402	1
GO:0045579	positive regulation of B cell differentiation	0.00091654	0.278628	1	3.58901	0.00328947	0.243276	1	13	0.366246	1	2.73041	0.00189036	0.0769231	0.310387	1
GO:0035567	non-canonical Wnt signaling pathway	0.0137648	4.18449	6	1.43387	0.0197368	0.243402	1	137	3.85967	6	1.55454	0.0113422	0.0437956	0.190213	1
GO:0072289	metanephric nephron tubule formation	0.000918172	0.279124	1	3.58263	0.00328947	0.243651	1	4	0.112691	1	8.87382	0.00189036	0.25	0.108026	1
GO:0036119	response to platelet-derived growth factor	0.00310682	0.944473	2	2.11758	0.00657895	0.243793	1	21	0.591628	2	3.3805	0.00378072	0.0952381	0.117111	1
GO:0007368	determination of left/right symmetry	0.0137734	4.18711	6	1.43297	0.0197368	0.24383	1	113	3.18352	6	1.88471	0.0113422	0.0530974	0.0999694	1
GO:0001959	regulation of cytokine-mediated signaling pathway	0.0137764	4.18804	6	1.43265	0.0197368	0.243982	1	163	4.59216	6	1.30658	0.0113422	0.0368098	0.31153	1
GO:0043507	positive regulation of JUN kinase activity	0.00825749	2.51028	4	1.59345	0.0131579	0.244186	1	66	1.8594	4	2.15123	0.00756144	0.0606061	0.115349	1
GO:0060402	calcium ion transport into cytosol	0.0082606	2.51122	4	1.59285	0.0131579	0.244389	1	63	1.77488	4	2.25367	0.00756144	0.0634921	0.101586	1
GO:1901030	positive regulation of mitochondrial outer membrane permeabilization involved in apoptotic signaling pathway	0.00311796	0.947861	2	2.11001	0.00657895	0.245039	1	37	1.04239	2	1.91866	0.00378072	0.054054	0.280037	1
GO:0010529	negative regulation of transposition	0.000926351	0.281611	1	3.551	0.00328947	0.245531	1	19	0.535282	1	1.86817	0.00189036	0.0526316	0.419132	1
GO:0034587	piRNA metabolic process	0.000926488	0.281652	1	3.55048	0.00328947	0.245562	1	18	0.50711	1	1.97196	0.00189036	0.0555556	0.402276	1
GO:0008643	carbohydrate transport	0.00562951	1.71137	3	1.75298	0.00986842	0.245565	1	83	2.33834	3	1.28296	0.00567108	0.0361446	0.415554	1
GO:0045070	positive regulation of viral genome replication	0.00312273	0.949309	2	2.1068	0.00657895	0.245572	1	34	0.957874	2	2.08796	0.00378072	0.0588235	0.248476	1
GO:2000665	regulation of interleukin-13 secretion	0.000926553	0.281672	1	3.55023	0.00328947	0.245578	1	9	0.253555	1	3.94392	0.00189036	0.111111	0.226826	1
GO:0072698	protein localization to microtubule cytoskeleton	0.00312503	0.95001	2	2.10524	0.00657895	0.24583	1	29	0.81701	2	2.44795	0.00378072	0.0689655	0.196295	1
GO:0090208	positive regulation of triglyceride metabolic process	0.000928053	0.282128	1	3.54449	0.00328947	0.245922	1	19	0.535282	1	1.86817	0.00189036	0.0526316	0.419132	1
GO:0030213	hyaluronan biosynthetic process	0.000929481	0.282562	1	3.53904	0.00328947	0.246249	1	7	0.197209	1	5.07075	0.00189036	0.142857	0.181329	1
GO:1905668	positive regulation of protein localization to endosome	0.000929811	0.282663	1	3.53779	0.00328947	0.246325	1	8	0.225382	1	4.43691	0.00189036	0.125	0.204402	1
GO:0050702	interleukin-1 beta secretion	0.000929971	0.282711	1	3.53718	0.00328947	0.246362	1	8	0.225382	1	4.43691	0.00189036	0.125	0.204402	1
GO:0016102	diterpenoid biosynthetic process	0.000930294	0.282809	1	3.53595	0.00328947	0.246436	1	9	0.253555	1	3.94392	0.00189036	0.111111	0.226826	1
GO:0061113	pancreas morphogenesis	0.000930303	0.282812	1	3.53592	0.00328947	0.246438	1	4	0.112691	1	8.87382	0.00189036	0.25	0.108026	1
GO:0051974	negative regulation of telomerase activity	0.000930336	0.282822	1	3.53579	0.00328947	0.246445	1	9	0.253555	1	3.94392	0.00189036	0.111111	0.226826	1
GO:0030149	sphingolipid catabolic process	0.000930388	0.282838	1	3.53559	0.00328947	0.246457	1	21	0.591628	1	1.69025	0.00189036	0.0476191	0.451433	1
GO:0019563	glycerol catabolic process	0.000930811	0.282967	1	3.53399	0.00328947	0.246554	1	6	0.169037	1	5.91588	0.00189036	0.166667	0.157588	1
GO:0006198	cAMP catabolic process	0.00313557	0.953213	2	2.09817	0.00657895	0.247008	1	14	0.394419	1	2.53538	0.00189036	0.0714286	0.329829	1
GO:0061030	epithelial cell differentiation involved in mammary gland alveolus development	0.000933346	0.283737	1	3.52439	0.00328947	0.247135	1	4	0.112691	1	8.87382	0.00189036	0.25	0.108026	1
GO:0072511	divalent inorganic cation transport	0.0313078	9.51759	12	1.26082	0.0394737	0.24734	1	282	7.94472	12	1.51044	0.0226843	0.0425532	0.103247	1
GO:0060197	cloacal septation	0.000934272	0.284019	1	3.52089	0.00328947	0.247347	1	3	0.0845183	1	11.8318	0.00189036	0.333333	0.0821638	1
GO:0055023	positive regulation of cardiac muscle tissue growth	0.00565637	1.71954	3	1.74466	0.00986842	0.247731	1	30	0.845183	2	2.36635	0.00378072	0.0666667	0.206641	1
GO:0086066	atrial cardiac muscle cell to AV node cell communication	0.00314417	0.955829	2	2.09242	0.00657895	0.247971	1	15	0.422592	2	4.7327	0.00378072	0.133333	0.0653033	1
GO:0002753	cytoplasmic pattern recognition receptor signaling pathway	0.00314469	0.955987	2	2.09208	0.00657895	0.248029	1	35	0.986047	2	2.0283	0.00378072	0.0571429	0.258994	1
GO:0031047	gene silencing by RNA	0.00566068	1.72085	3	1.74333	0.00986842	0.248079	1	77	2.1693	3	1.38293	0.00567108	0.038961	0.369761	1
GO:0010565	regulation of cellular ketone metabolic process	0.0138696	4.21635	6	1.42303	0.0197368	0.248628	1	163	4.59216	6	1.30658	0.0113422	0.0368098	0.31153	1
GO:1903115	regulation of actin filament-based movement	0.00566938	1.72349	3	1.74065	0.00986842	0.248781	1	40	1.12691	2	1.77476	0.00378072	0.05	0.311495	1
GO:0061088	regulation of sequestering of zinc ion	0.000941017	0.286069	1	3.49566	0.00328947	0.248891	1	10	0.281728	1	3.54953	0.00189036	0.1	0.248618	1
GO:0032490	detection of molecule of bacterial origin	0.000941556	0.286233	1	3.49366	0.00328947	0.249014	1	11	0.3099	1	3.22684	0.00189036	0.0909091	0.269798	1
GO:1903393	positive regulation of adherens junction organization	0.00315392	0.958791	2	2.08596	0.00657895	0.249061	1	26	0.732492	1	1.3652	0.00189036	0.0384615	0.524558	1
GO:0031284	positive regulation of guanylate cyclase activity	0.000942844	0.286625	1	3.48888	0.00328947	0.249308	1	11	0.3099	1	3.22684	0.00189036	0.0909091	0.269798	1
GO:0032367	intracellular cholesterol transport	0.000943254	0.286749	1	3.48737	0.00328947	0.249402	1	11	0.3099	1	3.22684	0.00189036	0.0909091	0.269798	1
GO:1902187	negative regulation of viral release from host cell	0.000944093	0.287004	1	3.48427	0.00328947	0.249593	1	14	0.394419	1	2.53538	0.00189036	0.0714286	0.329829	1
GO:0008654	phospholipid biosynthetic process	0.0225317	6.84963	9	1.31394	0.0296053	0.249841	1	271	7.63482	8	1.04783	0.0151229	0.0295203	0.496978	1
GO:0009264	deoxyribonucleotide catabolic process	0.000946341	0.287688	1	3.47599	0.00328947	0.250106	1	19	0.535282	1	1.86817	0.00189036	0.0526316	0.419132	1
GO:1901360	organic cyclic compound metabolic process	0.37446	113.836	120	1.05415	0.394737	0.250202	1	4980	140.3	137	0.976476	0.258979	0.02751	0.645536	1
GO:0032270	positive regulation of cellular protein metabolic process	0.146106	44.4163	49	1.1032	0.161184	0.250219	1	1486	41.8647	49	1.17044	0.0926276	0.0329744	0.139798	1
GO:0090049	regulation of cell migration involved in sprouting angiogenesis	0.00316496	0.962149	2	2.07868	0.00657895	0.250298	1	23	0.647974	1	1.54327	0.00189036	0.0434783	0.481942	1
GO:0016114	terpenoid biosynthetic process	0.000947587	0.288067	1	3.47142	0.00328947	0.250391	1	11	0.3099	1	3.22684	0.00189036	0.0909091	0.269798	1
GO:0000188	inactivation of MAPK activity	0.00317046	0.963819	2	2.07508	0.00657895	0.250912	1	26	0.732492	1	1.3652	0.00189036	0.0384615	0.524558	1
GO:0030071	regulation of mitotic metaphase/anaphase transition	0.00317098	0.963977	2	2.07474	0.00657895	0.25097	1	45	1.26777	1	0.788784	0.00189036	0.0222222	0.724042	1
GO:0042116	macrophage activation	0.00317403	0.964906	2	2.07274	0.00657895	0.251313	1	36	1.01422	2	1.97196	0.00378072	0.0555556	0.269518	1
GO:0035372	protein localization to microtubule	0.000952459	0.289548	1	3.45366	0.00328947	0.251501	1	9	0.253555	1	3.94392	0.00189036	0.111111	0.226826	1
GO:0010799	regulation of peptidyl-threonine phosphorylation	0.00570533	1.73442	3	1.72968	0.00986842	0.251687	1	42	1.18326	3	2.53538	0.00567108	0.0714286	0.114161	1
GO:0046533	negative regulation of photoreceptor cell differentiation	0.000953867	0.289976	1	3.44857	0.00328947	0.251822	1	6	0.169037	1	5.91588	0.00189036	0.166667	0.157588	1
GO:0007223	Wnt signaling pathway, calcium modulating pathway	0.0057072	1.73499	3	1.72912	0.00986842	0.251838	1	37	1.04239	3	2.87799	0.00567108	0.0810811	0.0854236	1
GO:0045837	negative regulation of membrane potential	0.000954896	0.290288	1	3.44485	0.00328947	0.252056	1	10	0.281728	1	3.54953	0.00189036	0.1	0.248618	1
GO:0050878	regulation of body fluid levels	0.0465206	14.1423	17	1.20207	0.055921	0.252557	1	509	14.3399	16	1.11576	0.0302457	0.0314342	0.362684	1
GO:2000551	regulation of T-helper 2 cell cytokine production	0.000957335	0.29103	1	3.43608	0.00328947	0.252611	1	10	0.281728	1	3.54953	0.00189036	0.1	0.248618	1
GO:0043981	histone H4-K5 acetylation	0.000957376	0.291042	1	3.43593	0.00328947	0.25262	1	15	0.422592	1	2.36635	0.00189036	0.0666667	0.348723	1
GO:0043982	histone H4-K8 acetylation	0.000957376	0.291042	1	3.43593	0.00328947	0.25262	1	15	0.422592	1	2.36635	0.00189036	0.0666667	0.348723	1
GO:0007352	zygotic specification of dorsal/ventral axis	0.000958168	0.291283	1	3.43309	0.00328947	0.2528	1	3	0.0845183	1	11.8318	0.00189036	0.333333	0.0821638	1
GO:0010559	regulation of glycoprotein biosynthetic process	0.00572236	1.7396	3	1.72454	0.00986842	0.253064	1	45	1.26777	3	2.36635	0.00567108	0.0666667	0.132921	1
GO:0031282	regulation of guanylate cyclase activity	0.000959615	0.291723	1	3.42791	0.00328947	0.253129	1	13	0.366246	1	2.73041	0.00189036	0.0769231	0.310387	1
GO:0031401	positive regulation of protein modification process	0.121032	36.7937	41	1.11432	0.134868	0.253189	1	1182	33.3002	41	1.23122	0.0775047	0.034687	0.0981213	1
GO:0046958	nonassociative learning	0.000960652	0.292038	1	3.42421	0.00328947	0.253365	1	6	0.169037	1	5.91588	0.00189036	0.166667	0.157588	1
GO:0090150	establishment of protein localization to membrane	0.0139659	4.24564	6	1.41321	0.0197368	0.253463	1	217	6.11349	6	0.981436	0.0113422	0.0276498	0.575891	1
GO:0045080	positive regulation of chemokine biosynthetic process	0.000961474	0.292288	1	3.42128	0.00328947	0.253551	1	10	0.281728	1	3.54953	0.00189036	0.1	0.248618	1
GO:0051917	regulation of fibrinolysis	0.000962211	0.292512	1	3.41866	0.00328947	0.253719	1	14	0.394419	1	2.53538	0.00189036	0.0714286	0.329829	1
GO:0045933	positive regulation of muscle contraction	0.00573059	1.7421	3	1.72206	0.00986842	0.253731	1	46	1.29595	3	2.31491	0.00567108	0.0652174	0.139399	1
GO:0042737	drug catabolic process	0.000962405	0.292571	1	3.41797	0.00328947	0.253763	1	14	0.394419	1	2.53538	0.00189036	0.0714286	0.329829	1
GO:0003406	retinal pigment epithelium development	0.00096296	0.29274	1	3.416	0.00328947	0.253889	1	6	0.169037	1	5.91588	0.00189036	0.166667	0.157588	1
GO:0071825	protein-lipid complex subunit organization	0.00319913	0.972537	2	2.05648	0.00657895	0.254123	1	47	1.32412	2	1.51044	0.00378072	0.0425532	0.383454	1
GO:1904672	regulation of somatic stem cell population maintenance	0.000965225	0.293428	1	3.40799	0.00328947	0.254403	1	6	0.169037	1	5.91588	0.00189036	0.166667	0.157588	1
GO:0006195	purine nucleotide catabolic process	0.0057399	1.74493	3	1.71927	0.00986842	0.254485	1	42	1.18326	2	1.69025	0.00378072	0.0476191	0.332311	1
GO:0008610	lipid biosynthetic process	0.0496442	15.0918	18	1.1927	0.0592105	0.254741	1	577	16.2557	17	1.04579	0.0321361	0.0294627	0.460099	1
GO:0051341	regulation of oxidoreductase activity	0.00842364	2.56079	4	1.56202	0.0131579	0.25509	1	85	2.39468	4	1.67037	0.00756144	0.0470588	0.218028	1
GO:0045408	regulation of interleukin-6 biosynthetic process	0.000968423	0.294401	1	3.39673	0.00328947	0.255128	1	16	0.450764	1	2.21846	0.00189036	0.0625	0.367086	1
GO:0006998	nuclear envelope organization	0.00574821	1.74746	3	1.71678	0.00986842	0.255159	1	86	2.42286	3	1.23821	0.00567108	0.0348837	0.438059	1
GO:0051482	positive regulation of cytosolic calcium ion concentration involved in phospholipase C-activating G-protein coupled signaling pathway	0.00321059	0.97602	2	2.04914	0.00657895	0.255406	1	28	0.788837	2	2.53538	0.00378072	0.0714286	0.186016	1
GO:1902099	regulation of metaphase/anaphase transition of cell cycle	0.00321429	0.977145	2	2.04678	0.00657895	0.25582	1	46	1.29595	1	0.771636	0.00189036	0.0217391	0.731835	1
GO:0044700	single organism signaling	0.430426	130.849	137	1.047	0.450658	0.255922	1	5081	143.146	153	1.06884	0.289225	0.0301122	0.176277	1
GO:1901673	regulation of mitotic spindle assembly	0.000972262	0.295568	1	3.38332	0.00328947	0.255998	1	19	0.535282	1	1.86817	0.00189036	0.0526316	0.419132	1
GO:0000910	cytokinesis	0.00843893	2.56544	4	1.55919	0.0131579	0.256098	1	85	2.39468	4	1.67037	0.00756144	0.0470588	0.218028	1
GO:0007538	primary sex determination	0.000972768	0.295721	1	3.38156	0.00328947	0.256112	1	3	0.0845183	1	11.8318	0.00189036	0.333333	0.0821638	1
GO:0006702	androgen biosynthetic process	0.000973273	0.295875	1	3.37981	0.00328947	0.256227	1	11	0.3099	1	3.22684	0.00189036	0.0909091	0.269798	1
GO:0010991	negative regulation of SMAD protein complex assembly	0.000973642	0.295987	1	3.37852	0.00328947	0.25631	1	5	0.140864	1	7.09905	0.00189036	0.2	0.133161	1
GO:0031952	regulation of protein autophosphorylation	0.00576254	1.75181	3	1.71251	0.00986842	0.256321	1	41	1.15508	3	2.59721	0.00567108	0.0731707	0.108148	1
GO:0010909	positive regulation of heparan sulfate proteoglycan biosynthetic process	0.000974262	0.296176	1	3.37637	0.00328947	0.256451	1	3	0.0845183	1	11.8318	0.00189036	0.333333	0.0821638	1
GO:0051574	positive regulation of histone H3-K9 methylation	0.000974328	0.296196	1	3.37615	0.00328947	0.256466	1	9	0.253555	1	3.94392	0.00189036	0.111111	0.226826	1
GO:0010755	regulation of plasminogen activation	0.000974528	0.296256	1	3.37546	0.00328947	0.256511	1	12	0.338073	1	2.95794	0.00189036	0.0833333	0.290382	1
GO:0006853	carnitine shuttle	0.00097459	0.296275	1	3.37524	0.00328947	0.256525	1	11	0.3099	1	3.22684	0.00189036	0.0909091	0.269798	1
GO:0050701	interleukin-1 secretion	0.000974774	0.296331	1	3.3746	0.00328947	0.256566	1	10	0.281728	1	3.54953	0.00189036	0.1	0.248618	1
GO:0032844	regulation of homeostatic process	0.0497209	15.1151	18	1.19086	0.0592105	0.256775	1	464	13.0722	17	1.30047	0.0321361	0.0366379	0.163948	1
GO:2001235	positive regulation of apoptotic signaling pathway	0.014033	4.26602	6	1.40646	0.0197368	0.256842	1	174	4.90206	6	1.22398	0.0113422	0.0344828	0.366495	1
GO:0070848	response to growth factor	0.0650702	19.7814	23	1.16271	0.0756579	0.257047	1	495	13.9455	20	1.43415	0.0378072	0.040404	0.0687584	1
GO:0032720	negative regulation of tumor necrosis factor production	0.00322811	0.981345	2	2.03802	0.00657895	0.257367	1	46	1.29595	2	1.54327	0.00378072	0.0434783	0.373349	1
GO:0007266	Rho protein signal transduction	0.00577674	1.75613	3	1.7083	0.00986842	0.257472	1	61	1.71854	3	1.74567	0.00567108	0.0491803	0.246449	1
GO:0046532	regulation of photoreceptor cell differentiation	0.000979979	0.297914	1	3.35668	0.00328947	0.257743	1	7	0.197209	1	5.07075	0.00189036	0.142857	0.181329	1
GO:0007188	adenylate cyclase-modulating G-protein coupled receptor signaling pathway	0.0227355	6.91159	9	1.30216	0.0296053	0.257832	1	154	4.33861	8	1.84391	0.0151229	0.0519481	0.0702271	1
GO:0014733	regulation of skeletal muscle adaptation	0.000981285	0.298311	1	3.35221	0.00328947	0.258038	1	13	0.366246	1	2.73041	0.00189036	0.0769231	0.310387	1
GO:0019405	alditol catabolic process	0.000982423	0.298657	1	3.34833	0.00328947	0.258295	1	7	0.197209	1	5.07075	0.00189036	0.142857	0.181329	1
GO:0090148	membrane fission	0.000983294	0.298922	1	3.34536	0.00328947	0.258491	1	11	0.3099	1	3.22684	0.00189036	0.0909091	0.269798	1
GO:0010561	negative regulation of glycoprotein biosynthetic process	0.000983668	0.299035	1	3.34409	0.00328947	0.258576	1	15	0.422592	1	2.36635	0.00189036	0.0666667	0.348723	1
GO:0051224	negative regulation of protein transport	0.0198364	6.03026	8	1.32664	0.0263158	0.258841	1	200	5.63455	7	1.24233	0.0132325	0.035	0.334034	1
GO:0071560	cellular response to transforming growth factor beta stimulus	0.0198371	6.03048	8	1.32659	0.0263158	0.258872	1	142	4.00053	6	1.4998	0.0113422	0.0422535	0.212078	1
GO:0006725	cellular aromatic compound metabolic process	0.362213	110.113	116	1.05347	0.381579	0.25915	1	4773	134.469	130	0.966768	0.245747	0.0272365	0.690532	1
GO:0017157	regulation of exocytosis	0.0169573	5.15503	7	1.3579	0.0230263	0.259723	1	171	4.81754	6	1.24545	0.0113422	0.0350877	0.351416	1
GO:1902001	fatty acid transmembrane transport	0.000988907	0.300628	1	3.32637	0.00328947	0.259757	1	12	0.338073	1	2.95794	0.00189036	0.0833333	0.290382	1
GO:0051301	cell division	0.0467841	14.2224	17	1.1953	0.055921	0.259772	1	486	13.692	16	1.16857	0.0302457	0.0329218	0.296993	1
GO:2000772	regulation of cellular senescence	0.00324968	0.987904	2	2.02449	0.00657895	0.259784	1	30	0.845183	2	2.36635	0.00378072	0.0666667	0.206641	1
GO:0070317	negative regulation of G0 to G1 transition	0.00325013	0.98804	2	2.02421	0.00657895	0.259834	1	38	1.07056	2	1.86817	0.00378072	0.0526316	0.290545	1
GO:0046777	protein autophosphorylation	0.0198642	6.03873	8	1.32478	0.0263158	0.260022	1	197	5.55004	7	1.26125	0.0132325	0.035533	0.320404	1
GO:0033084	regulation of immature T cell proliferation in thymus	0.000991349	0.30137	1	3.31818	0.00328947	0.260307	1	6	0.169037	1	5.91588	0.00189036	0.166667	0.157588	1
GO:0031659	positive regulation of cyclin-dependent protein serine/threonine kinase activity involved in G1/S transition of mitotic cell cycle	0.000992162	0.301617	1	3.31546	0.00328947	0.260489	1	7	0.197209	1	5.07075	0.00189036	0.142857	0.181329	1
GO:0006403	RNA localization	0.0141069	4.28849	6	1.39909	0.0197368	0.260581	1	199	5.60638	6	1.07021	0.0113422	0.0301508	0.49122	1
GO:0030865	cortical cytoskeleton organization	0.00326296	0.99194	2	2.01625	0.00657895	0.261271	1	34	0.957874	2	2.08796	0.00378072	0.0588235	0.248476	1
GO:2000674	regulation of type B pancreatic cell apoptotic process	0.000997162	0.303137	1	3.29883	0.00328947	0.261614	1	10	0.281728	1	3.54953	0.00189036	0.1	0.248618	1
GO:0045737	positive regulation of cyclin-dependent protein serine/threonine kinase activity	0.0032666	0.993047	2	2.014	0.00657895	0.261679	1	33	0.929701	2	2.15123	0.00378072	0.0606061	0.237971	1
GO:0055091	phospholipid homeostasis	0.000997783	0.303326	1	3.29678	0.00328947	0.261754	1	9	0.253555	1	3.94392	0.00189036	0.111111	0.226826	1
GO:0002221	pattern recognition receptor signaling pathway	0.0113001	3.43524	5	1.4555	0.0164474	0.261783	1	123	3.46525	5	1.4429	0.0094518	0.0406504	0.266198	1
GO:0009247	glycolipid biosynthetic process	0.00583007	1.77234	3	1.69268	0.00986842	0.261805	1	64	1.80306	3	1.66384	0.00567108	0.046875	0.269313	1
GO:0031115	negative regulation of microtubule polymerization	0.000998557	0.303561	1	3.29423	0.00328947	0.261927	1	10	0.281728	1	3.54953	0.00189036	0.1	0.248618	1
GO:1900121	negative regulation of receptor binding	0.00099878	0.303629	1	3.29349	0.00328947	0.261977	1	12	0.338073	1	2.95794	0.00189036	0.0833333	0.290382	1
GO:1901339	regulation of store-operated calcium channel activity	0.000998857	0.303652	1	3.29324	0.00328947	0.261995	1	8	0.225382	1	4.43691	0.00189036	0.125	0.204402	1
GO:0070262	peptidyl-serine dephosphorylation	0.00099907	0.303717	1	3.29253	0.00328947	0.262043	1	8	0.225382	1	4.43691	0.00189036	0.125	0.204402	1
GO:0006942	regulation of striated muscle contraction	0.011305	3.43672	5	1.45488	0.0164474	0.26206	1	87	2.45103	4	1.63197	0.00756144	0.045977	0.230034	1
GO:0051983	regulation of chromosome segregation	0.0085311	2.59345	4	1.54235	0.0131579	0.262194	1	91	2.56372	2	0.780116	0.00378072	0.021978	0.730675	1
GO:0099133	ATP hydrolysis coupled anion transmembrane transport	0.000999945	0.303983	1	3.28965	0.00328947	0.262239	1	13	0.366246	1	2.73041	0.00189036	0.0769231	0.310387	1
GO:0060828	regulation of canonical Wnt signaling pathway	0.0287831	8.75007	11	1.25713	0.0361842	0.262701	1	240	6.76146	10	1.47897	0.0189036	0.0416667	0.141757	1
GO:0098719	sodium ion import across plasma membrane	0.0010023	0.304698	1	3.28194	0.00328947	0.262767	1	13	0.366246	1	2.73041	0.00189036	0.0769231	0.310387	1
GO:0046649	lymphocyte activation	0.0347749	10.5716	13	1.22971	0.0427632	0.262794	1	348	9.80412	13	1.32597	0.0245747	0.0373563	0.185472	1
GO:0045629	negative regulation of T-helper 2 cell differentiation	0.00100285	0.304867	1	3.28012	0.00328947	0.262891	1	4	0.112691	1	8.87382	0.00189036	0.25	0.108026	1
GO:1903556	negative regulation of tumor necrosis factor superfamily cytokine production	0.00327802	0.996518	2	2.00699	0.00657895	0.262958	1	48	1.35229	2	1.47897	0.00378072	0.0416667	0.393489	1
GO:0000413	protein peptidyl-prolyl isomerization	0.00328037	0.997232	2	2.00555	0.00657895	0.263221	1	42	1.18326	2	1.69025	0.00378072	0.0476191	0.332311	1
GO:0051291	protein heterooligomerization	0.0085469	2.59826	4	1.53949	0.0131579	0.263242	1	121	3.4089	4	1.1734	0.00756144	0.0330578	0.445132	1
GO:0021524	visceral motor neuron differentiation	0.0010057	0.305732	1	3.27084	0.00328947	0.263529	1	3	0.0845183	1	11.8318	0.00189036	0.333333	0.0821638	1
GO:0031657	regulation of cyclin-dependent protein serine/threonine kinase activity involved in G1/S transition of mitotic cell cycle	0.0010061	0.305855	1	3.26952	0.00328947	0.26362	1	8	0.225382	1	4.43691	0.00189036	0.125	0.204402	1
GO:0035845	photoreceptor cell outer segment organization	0.00100735	0.306233	1	3.26548	0.00328947	0.263899	1	9	0.253555	1	3.94392	0.00189036	0.111111	0.226826	1
GO:0002820	negative regulation of adaptive immune response	0.0032871	0.99928	2	2.00144	0.00657895	0.263975	1	39	1.09874	2	1.82027	0.00378072	0.0512821	0.301033	1
GO:0009119	ribonucleoside metabolic process	0.0228955	6.96023	9	1.29306	0.0296053	0.264163	1	351	9.88864	8	0.809009	0.0151229	0.022792	0.775947	1
GO:0051289	protein homotetramerization	0.00585965	1.78133	3	1.68413	0.00986842	0.264213	1	72	2.02844	3	1.47897	0.00567108	0.0416667	0.331113	1
GO:1900118	negative regulation of execution phase of apoptosis	0.00101026	0.30712	1	3.25605	0.00328947	0.264552	1	9	0.253555	1	3.94392	0.00189036	0.111111	0.226826	1
GO:0042045	epithelial fluid transport	0.00101035	0.307146	1	3.25579	0.00328947	0.264571	1	8	0.225382	1	4.43691	0.00189036	0.125	0.204402	1
GO:0042787	protein ubiquitination involved in ubiquitin-dependent protein catabolic process	0.0141857	4.31245	6	1.39132	0.0197368	0.264585	1	140	3.94419	7	1.77476	0.0132325	0.05	0.10117	1
GO:0060326	cell chemotaxis	0.017064	5.18746	7	1.34941	0.0230263	0.264643	1	183	5.15562	6	1.16378	0.0113422	0.0327869	0.411813	1
GO:0031330	negative regulation of cellular catabolic process	0.00857143	2.60571	4	1.53509	0.0131579	0.26487	1	96	2.70458	4	1.47897	0.00756144	0.0416667	0.285779	1
GO:2000114	regulation of establishment of cell polarity	0.0032952	1.00174	2	1.99652	0.00657895	0.264882	1	21	0.591628	2	3.3805	0.00378072	0.0952381	0.117111	1
GO:0002819	regulation of adaptive immune response	0.0113545	3.45176	5	1.44854	0.0164474	0.264889	1	131	3.69063	5	1.35478	0.0094518	0.0381679	0.309868	1
GO:0042113	B cell activation	0.014192	4.31438	6	1.3907	0.0197368	0.264908	1	140	3.94419	6	1.52123	0.0113422	0.0428571	0.203227	1
GO:2000514	regulation of CD4-positive, alpha-beta T cell activation	0.00586938	1.78429	3	1.68134	0.00986842	0.265005	1	48	1.35229	3	2.21846	0.00567108	0.0625	0.152663	1
GO:0046386	deoxyribose phosphate catabolic process	0.00101262	0.307837	1	3.24847	0.00328947	0.26508	1	20	0.563455	1	1.77476	0.00189036	0.05	0.435513	1
GO:0007096	regulation of exit from mitosis	0.00101311	0.307986	1	3.2469	0.00328947	0.265189	1	18	0.50711	1	1.97196	0.00189036	0.0555556	0.402276	1
GO:0060340	positive regulation of type I interferon-mediated signaling pathway	0.00101369	0.308163	1	3.24504	0.00328947	0.265319	1	10	0.281728	1	3.54953	0.00189036	0.1	0.248618	1
GO:0060856	establishment of blood-brain barrier	0.00101436	0.308366	1	3.2429	0.00328947	0.265468	1	8	0.225382	1	4.43691	0.00189036	0.125	0.204402	1
GO:0090316	positive regulation of intracellular protein transport	0.0258877	7.86987	10	1.27067	0.0328947	0.265541	1	259	7.29675	9	1.23343	0.0170132	0.034749	0.30826	1
GO:0061013	regulation of mRNA catabolic process	0.00330553	1.00488	2	1.99029	0.00657895	0.266039	1	31	0.873356	2	2.29002	0.00378072	0.0645161	0.217044	1
GO:0071359	cellular response to dsRNA	0.00330589	1.00499	2	1.99007	0.00657895	0.266079	1	51	1.43681	2	1.39197	0.00378072	0.0392157	0.423128	1
GO:0006662	glycerol ether metabolic process	0.00101735	0.309273	1	3.23339	0.00328947	0.266135	1	11	0.3099	1	3.22684	0.00189036	0.0909091	0.269798	1
GO:0060155	platelet dense granule organization	0.0010174	0.309288	1	3.23323	0.00328947	0.266146	1	8	0.225382	1	4.43691	0.00189036	0.125	0.204402	1
GO:0009111	vitamin catabolic process	0.00101929	0.309865	1	3.22721	0.00328947	0.26657	1	10	0.281728	1	3.54953	0.00189036	0.1	0.248618	1
GO:0043113	receptor clustering	0.00589309	1.7915	3	1.67457	0.00986842	0.266938	1	41	1.15508	2	1.73148	0.00378072	0.0487805	0.321923	1
GO:0051303	establishment of chromosome localization	0.00589486	1.79204	3	1.67407	0.00986842	0.267082	1	70	1.97209	3	1.52123	0.00567108	0.0428571	0.315614	1
GO:0032515	negative regulation of phosphoprotein phosphatase activity	0.00102199	0.310684	1	3.2187	0.00328947	0.267171	1	16	0.450764	1	2.21846	0.00189036	0.0625	0.367086	1
GO:0009069	serine family amino acid metabolic process	0.00331574	1.00798	2	1.98416	0.00657895	0.267183	1	43	1.21143	2	1.65094	0.00378072	0.0465116	0.342653	1
GO:0061647	histone H3-K9 modification	0.00102226	0.310767	1	3.21784	0.00328947	0.267232	1	14	0.394419	1	2.53538	0.00189036	0.0714286	0.329829	1
GO:0035435	phosphate ion transmembrane transport	0.00102347	0.311135	1	3.21404	0.00328947	0.267502	1	18	0.50711	1	1.97196	0.00189036	0.0555556	0.402276	1
GO:1900024	regulation of substrate adhesion-dependent cell spreading	0.00590443	1.79495	3	1.67136	0.00986842	0.267863	1	49	1.38047	2	1.44879	0.00378072	0.0408163	0.403448	1
GO:0034767	positive regulation of ion transmembrane transport	0.0142505	4.33216	6	1.38499	0.0197368	0.267891	1	129	3.63429	6	1.65094	0.0113422	0.0465116	0.157214	1
GO:0030259	lipid glycosylation	0.00102696	0.312195	1	3.20312	0.00328947	0.268279	1	10	0.281728	1	3.54953	0.00189036	0.1	0.248618	1
GO:0035246	peptidyl-arginine N-methylation	0.00102762	0.312396	1	3.20107	0.00328947	0.268425	1	12	0.338073	1	2.95794	0.00189036	0.0833333	0.290382	1
GO:0010748	negative regulation of plasma membrane long-chain fatty acid transport	0.00102796	0.312499	1	3.20001	0.00328947	0.268502	1	4	0.112691	1	8.87382	0.00189036	0.25	0.108026	1
GO:0070076	histone lysine demethylation	0.0033312	1.01269	2	1.97494	0.00657895	0.268915	1	28	0.788837	2	2.53538	0.00378072	0.0714286	0.186016	1
GO:0046628	positive regulation of insulin receptor signaling pathway	0.00103086	0.313381	1	3.191	0.00328947	0.269147	1	13	0.366246	1	2.73041	0.00189036	0.0769231	0.310387	1
GO:2000060	positive regulation of protein ubiquitination involved in ubiquitin-dependent protein catabolic process	0.00592258	1.80046	3	1.66624	0.00986842	0.269343	1	91	2.56372	3	1.17017	0.00567108	0.032967	0.474797	1
GO:0044794	positive regulation by host of viral process	0.00103236	0.313836	1	3.18637	0.00328947	0.26948	1	13	0.366246	1	2.73041	0.00189036	0.0769231	0.310387	1
GO:0071803	positive regulation of podosome assembly	0.001033	0.314032	1	3.18439	0.00328947	0.269622	1	10	0.281728	1	3.54953	0.00189036	0.1	0.248618	1
GO:0097284	hepatocyte apoptotic process	0.00103319	0.314089	1	3.18381	0.00328947	0.269665	1	12	0.338073	1	2.95794	0.00189036	0.0833333	0.290382	1
GO:0045822	negative regulation of heart contraction	0.00333878	1.01499	2	1.97046	0.00657895	0.269764	1	23	0.647974	1	1.54327	0.00189036	0.0434783	0.481942	1
GO:0045602	negative regulation of endothelial cell differentiation	0.00103447	0.314479	1	3.17986	0.00328947	0.26995	1	8	0.225382	1	4.43691	0.00189036	0.125	0.204402	1
GO:0050832	defense response to fungus	0.0010361	0.314973	1	3.17487	0.00328947	0.270311	1	39	1.09874	1	0.910135	0.00189036	0.025641	0.6723	1
GO:1900034	regulation of cellular response to heat	0.00593494	1.80422	3	1.66277	0.00986842	0.270353	1	78	2.19748	3	1.3652	0.00567108	0.0384615	0.37745	1
GO:0060221	retinal rod cell differentiation	0.00103641	0.31507	1	3.1739	0.00328947	0.270381	1	3	0.0845183	1	11.8318	0.00189036	0.333333	0.0821638	1
GO:0010875	positive regulation of cholesterol efflux	0.00103656	0.315114	1	3.17346	0.00328947	0.270413	1	14	0.394419	1	2.53538	0.00189036	0.0714286	0.329829	1
GO:0010866	regulation of triglyceride biosynthetic process	0.00103676	0.315176	1	3.17283	0.00328947	0.270459	1	16	0.450764	1	2.21846	0.00189036	0.0625	0.367086	1
GO:1900542	regulation of purine nucleotide metabolic process	0.0290028	8.81685	11	1.24761	0.0361842	0.270487	1	260	7.32492	11	1.50172	0.0207939	0.0423077	0.118566	1
GO:0050000	chromosome localization	0.00593811	1.80519	3	1.66188	0.00986842	0.270612	1	71	2.00027	3	1.4998	0.00567108	0.0422535	0.323363	1
GO:2000319	regulation of T-helper 17 cell differentiation	0.0010381	0.315582	1	3.16875	0.00328947	0.270755	1	12	0.338073	1	2.95794	0.00189036	0.0833333	0.290382	1
GO:0030705	cytoskeleton-dependent intracellular transport	0.0114576	3.4831	5	1.4355	0.0164474	0.270803	1	149	4.19774	5	1.19112	0.0094518	0.033557	0.410407	1
GO:0050847	progesterone receptor signaling pathway	0.00103921	0.315921	1	3.16535	0.00328947	0.271003	1	8	0.225382	1	4.43691	0.00189036	0.125	0.204402	1
GO:0001954	positive regulation of cell-matrix adhesion	0.00594667	1.80779	3	1.65949	0.00986842	0.271311	1	46	1.29595	2	1.54327	0.00378072	0.0434783	0.373349	1
GO:0098661	inorganic anion transmembrane transport	0.0114669	3.48594	5	1.43433	0.0164474	0.27134	1	124	3.49342	5	1.43126	0.0094518	0.0403226	0.271585	1
GO:0002069	columnar/cuboidal epithelial cell maturation	0.00104096	0.316451	1	3.16005	0.00328947	0.27139	1	7	0.197209	1	5.07075	0.00189036	0.142857	0.181329	1
GO:0060548	negative regulation of cell death	0.0937386	28.4965	32	1.12294	0.105263	0.271493	1	924	26.0316	30	1.15244	0.0567108	0.0324675	0.235204	1
GO:0048866	stem cell fate specification	0.00104339	0.317192	1	3.15266	0.00328947	0.27193	1	4	0.112691	1	8.87382	0.00189036	0.25	0.108026	1
GO:0042221	response to chemical	0.334023	101.543	107	1.05374	0.351974	0.271931	1	3981	112.156	111	0.989695	0.20983	0.0278824	0.567159	1
GO:0007176	regulation of epidermal growth factor-activated receptor activity	0.00335829	1.02092	2	1.95902	0.00657895	0.27195	1	29	0.81701	2	2.44795	0.00378072	0.0689655	0.196295	1
GO:0006366	transcription from RNA polymerase II promoter	0.0875097	26.6029	30	1.12769	0.0986842	0.272188	1	824	23.2144	31	1.33538	0.0586011	0.0376214	0.0629237	1
GO:0071900	regulation of protein serine/threonine kinase activity	0.0533685	16.224	19	1.1711	0.0625	0.272277	1	486	13.692	18	1.31464	0.0340265	0.037037	0.145514	1
GO:0003044	regulation of systemic arterial blood pressure mediated by a chemical signal	0.00596276	1.81268	3	1.65501	0.00986842	0.272625	1	44	1.2396	2	1.61342	0.00378072	0.0454546	0.352944	1
GO:0031400	negative regulation of protein modification process	0.062641	19.0429	22	1.15529	0.0723684	0.27279	1	612	17.2417	19	1.10198	0.0359168	0.0310458	0.364922	1
GO:0022600	digestive system process	0.00596591	1.81364	3	1.65413	0.00986842	0.272883	1	64	1.80306	3	1.66384	0.00567108	0.046875	0.269313	1
GO:0031953	negative regulation of protein autophosphorylation	0.0010478	0.318531	1	3.13942	0.00328947	0.272905	1	11	0.3099	1	3.22684	0.00189036	0.0909091	0.269798	1
GO:0042168	heme metabolic process	0.00104782	0.318537	1	3.13935	0.00328947	0.272909	1	29	0.81701	1	1.22398	0.00189036	0.0344828	0.563675	1
GO:0045075	regulation of interleukin-12 biosynthetic process	0.00104831	0.318686	1	3.13788	0.00328947	0.273018	1	8	0.225382	1	4.43691	0.00189036	0.125	0.204402	1
GO:0006020	inositol metabolic process	0.0010494	0.319018	1	3.13462	0.00328947	0.27326	1	11	0.3099	1	3.22684	0.00189036	0.0909091	0.269798	1
GO:1902373	negative regulation of mRNA catabolic process	0.00104991	0.319171	1	3.13312	0.00328947	0.273371	1	8	0.225382	1	4.43691	0.00189036	0.125	0.204402	1
GO:0010990	regulation of SMAD protein complex assembly	0.00105162	0.319692	1	3.12801	0.00328947	0.273749	1	6	0.169037	1	5.91588	0.00189036	0.166667	0.157588	1
GO:0008088	axo-dendritic transport	0.00337618	1.02636	2	1.94864	0.00657895	0.273953	1	46	1.29595	2	1.54327	0.00378072	0.0434783	0.373349	1
GO:1904950	negative regulation of establishment of protein localization	0.0201969	6.13986	8	1.30296	0.0263158	0.274244	1	204	5.74724	7	1.21798	0.0132325	0.0343137	0.352329	1
GO:1903018	regulation of glycoprotein metabolic process	0.00598356	1.819	3	1.64926	0.00986842	0.274326	1	50	1.40864	3	2.12972	0.00567108	0.06	0.166306	1
GO:1901799	negative regulation of proteasomal protein catabolic process	0.00338037	1.02763	2	1.94622	0.00657895	0.274422	1	36	1.01422	2	1.97196	0.00378072	0.0555556	0.269518	1
GO:0007009	plasma membrane organization	0.0231571	7.03977	9	1.27845	0.0296053	0.274618	1	215	6.05714	9	1.48585	0.0170132	0.0418605	0.154581	1
GO:0032387	negative regulation of intracellular transport	0.011525	3.50359	5	1.42711	0.0164474	0.274685	1	115	3.23987	4	1.23462	0.00756144	0.0347826	0.407242	1
GO:0006072	glycerol-3-phosphate metabolic process	0.00105729	0.321417	1	3.11122	0.00328947	0.275003	1	8	0.225382	1	4.43691	0.00189036	0.125	0.204402	1
GO:0008333	endosome to lysosome transport	0.0033863	1.02944	2	1.94281	0.00657895	0.275086	1	47	1.32412	2	1.51044	0.00378072	0.0425532	0.383454	1
GO:0046395	carboxylic acid catabolic process	0.0172937	5.25729	7	1.33149	0.0230263	0.275324	1	224	6.3107	6	0.950766	0.0113422	0.0267857	0.606877	1
GO:0035635	entry of bacterium into host cell	0.00105908	0.321959	1	3.10598	0.00328947	0.275396	1	12	0.338073	1	2.95794	0.00189036	0.0833333	0.290382	1
GO:0051896	regulation of protein kinase B signaling	0.0231812	7.04709	9	1.27712	0.0296053	0.275587	1	192	5.40917	7	1.2941	0.0132325	0.0364583	0.297917	1
GO:0003229	ventricular cardiac muscle tissue development	0.00873313	2.65487	4	1.50666	0.0131579	0.275651	1	53	1.49316	3	2.00917	0.00567108	0.0566038	0.187397	1
GO:0071205	protein localization to juxtaparanode region of axon	0.0010609	0.322514	1	3.10064	0.00328947	0.275799	1	5	0.140864	1	7.09905	0.00189036	0.2	0.133161	1
GO:0097070	ductus arteriosus closure	0.00106093	0.322524	1	3.10055	0.00328947	0.275805	1	5	0.140864	1	7.09905	0.00189036	0.2	0.133161	1
GO:0045618	positive regulation of keratinocyte differentiation	0.00106123	0.322613	1	3.09969	0.00328947	0.27587	1	15	0.422592	1	2.36635	0.00189036	0.0666667	0.348723	1
GO:0060193	positive regulation of lipase activity	0.00601077	1.82727	3	1.64179	0.00986842	0.276552	1	61	1.71854	2	1.16378	0.00378072	0.0327869	0.516006	1
GO:0003416	endochondral bone growth	0.00340058	1.03378	2	1.93466	0.00657895	0.276685	1	20	0.563455	1	1.77476	0.00189036	0.05	0.435513	1
GO:0002697	regulation of immune effector process	0.0261894	7.96157	10	1.25603	0.0328947	0.276899	1	362	10.1985	10	0.980532	0.0189036	0.0276243	0.570169	1
GO:0038063	collagen-activated tyrosine kinase receptor signaling pathway	0.00106606	0.324081	1	3.08565	0.00328947	0.276933	1	9	0.253555	1	3.94392	0.00189036	0.111111	0.226826	1
GO:0033003	regulation of mast cell activation	0.00340387	1.03478	2	1.93279	0.00657895	0.277053	1	38	1.07056	2	1.86817	0.00378072	0.0526316	0.290545	1
GO:2000643	positive regulation of early endosome to late endosome transport	0.00106672	0.324282	1	3.08374	0.00328947	0.277079	1	8	0.225382	1	4.43691	0.00189036	0.125	0.204402	1
GO:1903900	regulation of viral life cycle	0.0115665	3.51623	5	1.42198	0.0164474	0.277086	1	182	5.12744	5	0.975145	0.0094518	0.0274725	0.585261	1
GO:0009299	mRNA transcription	0.00106833	0.324771	1	3.07909	0.00328947	0.277433	1	25	0.704319	1	1.41981	0.00189036	0.04	0.510756	1
GO:0045086	positive regulation of interleukin-2 biosynthetic process	0.00106947	0.325119	1	3.0758	0.00328947	0.277684	1	12	0.338073	1	2.95794	0.00189036	0.0833333	0.290382	1
GO:0060405	regulation of penile erection	0.00107135	0.325691	1	3.07039	0.00328947	0.278098	1	6	0.169037	1	5.91588	0.00189036	0.166667	0.157588	1
GO:0032878	regulation of establishment or maintenance of cell polarity	0.00341363	1.03774	2	1.92726	0.00657895	0.278147	1	23	0.647974	2	3.08655	0.00378072	0.0869565	0.136105	1
GO:0033623	regulation of integrin activation	0.00107246	0.326028	1	3.06722	0.00328947	0.278341	1	10	0.281728	1	3.54953	0.00189036	0.1	0.248618	1
GO:0006896	Golgi to vacuole transport	0.00107261	0.326074	1	3.06679	0.00328947	0.278375	1	14	0.394419	1	2.53538	0.00189036	0.0714286	0.329829	1
GO:0009894	regulation of catabolic process	0.0505232	15.3591	18	1.17195	0.0592105	0.278429	1	564	15.8894	18	1.13283	0.0340265	0.0319149	0.327233	1
GO:0019336	phenol-containing compound catabolic process	0.00107307	0.326213	1	3.06549	0.00328947	0.278475	1	9	0.253555	1	3.94392	0.00189036	0.111111	0.226826	1
GO:0009408	response to heat	0.00877612	2.66794	4	1.49928	0.0131579	0.278529	1	93	2.62007	4	1.52668	0.00756144	0.0430108	0.266937	1
GO:0007084	mitotic nuclear envelope reassembly	0.00107456	0.326668	1	3.06122	0.00328947	0.278803	1	10	0.281728	1	3.54953	0.00189036	0.1	0.248618	1
GO:0060759	regulation of response to cytokine stimulus	0.0144649	4.39733	6	1.36447	0.0197368	0.278891	1	171	4.81754	6	1.24545	0.0113422	0.0350877	0.351416	1
GO:1903543	positive regulation of exosomal secretion	0.00107546	0.326939	1	3.05868	0.00328947	0.278999	1	15	0.422592	1	2.36635	0.00189036	0.0666667	0.348723	1
GO:0006978	DNA damage response, signal transduction by p53 class mediator resulting in transcription of p21 class mediator	0.00107644	0.327237	1	3.05589	0.00328947	0.279214	1	16	0.450764	1	2.21846	0.00189036	0.0625	0.367086	1
GO:0043171	peptide catabolic process	0.00342393	1.04087	2	1.92146	0.00657895	0.279299	1	32	0.901528	3	3.32768	0.00567108	0.09375	0.0603387	1
GO:0033601	positive regulation of mammary gland epithelial cell proliferation	0.00107795	0.327695	1	3.05161	0.00328947	0.279545	1	7	0.197209	1	5.07075	0.00189036	0.142857	0.181329	1
GO:0032611	interleukin-1 beta production	0.00107912	0.328052	1	3.0483	0.00328947	0.279802	1	13	0.366246	1	2.73041	0.00189036	0.0769231	0.310387	1
GO:0002011	morphogenesis of an epithelial sheet	0.0060509	1.83947	3	1.6309	0.00986842	0.279839	1	46	1.29595	3	2.31491	0.00567108	0.0652174	0.139399	1
GO:0007565	female pregnancy	0.0173914	5.28698	7	1.32401	0.0230263	0.279899	1	181	5.09927	6	1.17664	0.0113422	0.0331492	0.401751	1
GO:0051297	centrosome organization	0.00605195	1.83979	3	1.63062	0.00986842	0.279925	1	80	2.25382	3	1.33107	0.00567108	0.0375	0.392768	1
GO:1900107	regulation of nodal signaling pathway	0.0010828	0.329172	1	3.03792	0.00328947	0.280609	1	7	0.197209	1	5.07075	0.00189036	0.142857	0.181329	1
GO:0032612	interleukin-1 production	0.00108295	0.329217	1	3.03751	0.00328947	0.280641	1	14	0.394419	1	2.53538	0.00189036	0.0714286	0.329829	1
GO:0046329	negative regulation of JNK cascade	0.00343744	1.04498	2	1.91391	0.00657895	0.280811	1	33	0.929701	2	2.15123	0.00378072	0.0606061	0.237971	1
GO:0072174	metanephric tubule formation	0.00108415	0.329581	1	3.03416	0.00328947	0.280903	1	6	0.169037	1	5.91588	0.00189036	0.166667	0.157588	1
GO:0010172	embryonic body morphogenesis	0.00108479	0.329775	1	3.03237	0.00328947	0.281043	1	6	0.169037	1	5.91588	0.00189036	0.166667	0.157588	1
GO:0030903	notochord development	0.00344373	1.04689	2	1.91041	0.00657895	0.281516	1	18	0.50711	2	3.94392	0.00378072	0.111111	0.0900868	1
GO:0042772	DNA damage response, signal transduction resulting in transcription	0.00108717	0.3305	1	3.02572	0.00328947	0.281565	1	17	0.478937	1	2.08796	0.00189036	0.0588235	0.384932	1
GO:0045899	positive regulation of RNA polymerase II transcriptional preinitiation complex assembly	0.00108748	0.330594	1	3.02486	0.00328947	0.281633	1	10	0.281728	1	3.54953	0.00189036	0.1	0.248618	1
GO:0051176	positive regulation of sulfur metabolic process	0.00108803	0.330762	1	3.02332	0.00328947	0.281753	1	6	0.169037	1	5.91588	0.00189036	0.166667	0.157588	1
GO:0014034	neural crest cell fate commitment	0.00108845	0.330888	1	3.02217	0.00328947	0.281844	1	4	0.112691	1	8.87382	0.00189036	0.25	0.108026	1
GO:0045073	regulation of chemokine biosynthetic process	0.00108907	0.331079	1	3.02043	0.00328947	0.281981	1	13	0.366246	1	2.73041	0.00189036	0.0769231	0.310387	1
GO:0038092	nodal signaling pathway	0.00108927	0.331139	1	3.01988	0.00328947	0.282024	1	9	0.253555	1	3.94392	0.00189036	0.111111	0.226826	1
GO:0016331	morphogenesis of embryonic epithelium	0.0203789	6.19518	8	1.29133	0.0263158	0.282115	1	141	3.97236	7	1.76218	0.0132325	0.0496454	0.104034	1
GO:0003175	tricuspid valve development	0.00108986	0.331318	1	3.01825	0.00328947	0.282153	1	6	0.169037	1	5.91588	0.00189036	0.166667	0.157588	1
GO:0044706	multi-multicellular organism process	0.0203859	6.19733	8	1.29088	0.0263158	0.282422	1	211	5.94445	7	1.17757	0.0132325	0.0331754	0.384558	1
GO:0072179	nephric duct formation	0.00109116	0.331713	1	3.01466	0.00328947	0.282436	1	5	0.140864	1	7.09905	0.00189036	0.2	0.133161	1
GO:0006939	smooth muscle contraction	0.00883573	2.68606	4	1.48917	0.0131579	0.282529	1	49	1.38047	3	2.17318	0.00567108	0.0612245	0.15944	1
GO:0032928	regulation of superoxide anion generation	0.00109268	0.332176	1	3.01045	0.00328947	0.282769	1	18	0.50711	1	1.97196	0.00189036	0.0555556	0.402276	1
GO:0035507	regulation of myosin-light-chain-phosphatase activity	0.00109269	0.332178	1	3.01043	0.00328947	0.282771	1	7	0.197209	1	5.07075	0.00189036	0.142857	0.181329	1
GO:0060740	prostate gland epithelium morphogenesis	0.00608813	1.85079	3	1.62093	0.00986842	0.282891	1	22	0.619801	2	3.22684	0.00378072	0.0909091	0.126522	1
GO:0043046	DNA methylation involved in gamete generation	0.00109439	0.332694	1	3.00576	0.00328947	0.283141	1	20	0.563455	1	1.77476	0.00189036	0.05	0.435513	1
GO:0001774	microglial cell activation	0.00109557	0.333053	1	3.00253	0.00328947	0.283398	1	17	0.478937	1	2.08796	0.00189036	0.0588235	0.384932	1
GO:0006140	regulation of nucleotide metabolic process	0.0293786	8.9311	11	1.23165	0.0361842	0.283976	1	267	7.52213	11	1.46235	0.0207939	0.0411985	0.135042	1
GO:0090342	regulation of cell aging	0.00346808	1.05429	2	1.897	0.00657895	0.28424	1	37	1.04239	2	1.91866	0.00378072	0.054054	0.280037	1
GO:0006493	protein O-linked glycosylation	0.0116984	3.5563	5	1.40596	0.0164474	0.284726	1	107	3.01449	5	1.65866	0.0094518	0.046729	0.184278	1
GO:2000507	positive regulation of energy homeostasis	0.00110329	0.335401	1	2.9815	0.00328947	0.285081	1	6	0.169037	1	5.91588	0.00189036	0.166667	0.157588	1
GO:0006271	DNA strand elongation involved in DNA replication	0.00110348	0.335459	1	2.98099	0.00328947	0.285123	1	18	0.50711	1	1.97196	0.00189036	0.0555556	0.402276	1
GO:0051865	protein autoubiquitination	0.0034763	1.0568	2	1.89251	0.00657895	0.28516	1	54	1.52133	2	1.31464	0.00378072	0.037037	0.452001	1
GO:1904062	regulation of cation transmembrane transport	0.0324325	9.85947	12	1.2171	0.0394737	0.285224	1	263	7.40944	11	1.48459	0.0207939	0.0418251	0.125481	1
GO:0035023	regulation of Rho protein signal transduction	0.014594	4.43658	6	1.35239	0.0197368	0.285568	1	130	3.66246	6	1.63824	0.0113422	0.0461539	0.161193	1
GO:0006517	protein deglycosylation	0.00348022	1.05799	2	1.89038	0.00657895	0.285599	1	36	1.01422	2	1.97196	0.00378072	0.0555556	0.269518	1
