## Supplementary File 5 for "Histone Modification Metapeaks are Epigenetic Landmarks Predictive of Cell State" (part 3 of 3)

### Sheet: colon_GO_BP_enrichment (continued)
ID	name	Binom_Genome_Fraction	Binom_Expected	Binom_Observed_Region_Hits	Binom_Fold_Enrichment	Binom_Region_Set_Coverage	Binom_Raw_PValue	Binom_Adjp_BH	Hyper_Total_Genes	Hyper_Expected	Hyper_Observed_Gene_Hits	Hyper_Fold_Enrichment	Hyper_Gene_Set_Coverage	Hyper_Term_Gene_Coverage	Hyper_Raw_PValue	Hyper_Adjp_BH
GO:0043114	regulation of vascular permeability	0.00348136	1.05833	2	1.88976	0.00657895	0.285726	1	30	0.845183	2	2.36635	0.00378072	0.0666667	0.206641	1
GO:0042908	xenobiotic transport	0.00110642	0.336353	1	2.97307	0.00328947	0.285762	1	10	0.281728	1	3.54953	0.00189036	0.1	0.248618	1
GO:0032434	regulation of proteasomal ubiquitin-dependent protein catabolic process	0.0117212	3.56325	5	1.40321	0.0164474	0.286056	1	115	3.23987	5	1.54327	0.0094518	0.0434783	0.224101	1
GO:0032695	negative regulation of interleukin-12 production	0.00110913	0.337176	1	2.96581	0.00328947	0.28635	1	15	0.422592	1	2.36635	0.00189036	0.0666667	0.348723	1
GO:0090075	relaxation of muscle	0.00348761	1.06023	2	1.88638	0.00657895	0.286425	1	20	0.563455	2	3.54953	0.00378072	0.1	0.107888	1
GO:0042325	regulation of phosphorylation	0.151501	46.0563	50	1.08563	0.164474	0.28647	1	1466	41.3013	48	1.16219	0.0907372	0.0327422	0.154116	1
GO:0060512	prostate gland morphogenesis	0.00613478	1.86497	3	1.6086	0.00986842	0.28672	1	24	0.676146	2	2.95794	0.00378072	0.0833333	0.145842	1
GO:0031334	positive regulation of protein complex assembly	0.0204902	6.22903	8	1.28431	0.0263158	0.28696	1	214	6.02897	8	1.32693	0.0151229	0.0373832	0.257272	1
GO:0060729	intestinal epithelial structure maintenance	0.00111446	0.338797	1	2.95162	0.00328947	0.287508	1	3	0.0845183	1	11.8318	0.00189036	0.333333	0.0821638	1
GO:0018242	protein O-linked glycosylation via serine	0.00111659	0.339442	1	2.94601	0.00328947	0.287967	1	6	0.169037	1	5.91588	0.00189036	0.166667	0.157588	1
GO:0009612	response to mechanical stimulus	0.0264802	8.04997	10	1.24224	0.0328947	0.287985	1	208	5.85994	10	1.7065	0.0189036	0.0480769	0.0706426	1
GO:0071394	cellular response to testosterone stimulus	0.00111677	0.339498	1	2.94553	0.00328947	0.288007	1	8	0.225382	1	4.43691	0.00189036	0.125	0.204402	1
GO:0046607	positive regulation of centrosome cycle	0.00111897	0.340166	1	2.93974	0.00328947	0.288484	1	12	0.338073	1	2.95794	0.00189036	0.0833333	0.290382	1
GO:1902533	positive regulation of intracellular signal transduction	0.0977247	29.7083	33	1.1108	0.108553	0.288599	1	949	26.7359	32	1.19689	0.0604915	0.0337197	0.167914	1
GO:1901224	positive regulation of NIK/NF-kappaB signaling	0.00351032	1.06714	2	1.87417	0.00657895	0.288964	1	43	1.21143	2	1.65094	0.00378072	0.0465116	0.342653	1
GO:2001259	positive regulation of cation channel activity	0.00616256	1.87342	3	1.60135	0.00986842	0.289002	1	48	1.35229	3	2.21846	0.00567108	0.0625	0.152663	1
GO:0032769	negative regulation of monooxygenase activity	0.00112145	0.34092	1	2.93324	0.00328947	0.28902	1	11	0.3099	1	3.22684	0.00189036	0.0909091	0.269798	1
GO:0006796	phosphate-containing compound metabolic process	0.183617	55.8195	60	1.07489	0.197368	0.289075	1	2066	58.2049	59	1.01366	0.111531	0.0285576	0.47653	1
GO:2001224	positive regulation of neuron migration	0.00351493	1.06854	2	1.87172	0.00657895	0.28948	1	16	0.450764	2	4.43691	0.00378072	0.125	0.0732793	1
GO:0072197	ureter morphogenesis	0.00112412	0.341733	1	2.92626	0.00328947	0.289599	1	3	0.0845183	1	11.8318	0.00189036	0.333333	0.0821638	1
GO:0010647	positive regulation of cell communication	0.161278	49.0285	53	1.081	0.174342	0.289893	1	1599	45.0483	54	1.19871	0.102079	0.0337711	0.0931972	1
GO:0030850	prostate gland development	0.0089459	2.71955	4	1.47083	0.0131579	0.289942	1	41	1.15508	3	2.59721	0.00567108	0.0731707	0.108148	1
GO:0006644	phospholipid metabolic process	0.0356185	10.828	13	1.20059	0.0427632	0.29032	1	414	11.6635	13	1.11459	0.0245747	0.031401	0.384579	1
GO:1901843	positive regulation of high voltage-gated calcium channel activity	0.00112903	0.343226	1	2.91353	0.00328947	0.29066	1	4	0.112691	1	8.87382	0.00189036	0.25	0.108026	1
GO:0060425	lung morphogenesis	0.00895676	2.72286	4	1.46905	0.0131579	0.290675	1	43	1.21143	3	2.47641	0.00567108	0.0697674	0.120298	1
GO:0000819	sister chromatid segregation	0.0146939	4.46694	6	1.3432	0.0197368	0.290755	1	187	5.26831	6	1.13889	0.0113422	0.0320856	0.431882	1
GO:0002456	T cell mediated immunity	0.00352673	1.07212	2	1.86545	0.00657895	0.290799	1	32	0.901528	2	2.21846	0.00378072	0.0625	0.227491	1
GO:0039694	viral RNA genome replication	0.00112978	0.343454	1	2.9116	0.00328947	0.290822	1	14	0.394419	1	2.53538	0.00189036	0.0714286	0.329829	1
GO:1900037	regulation of cellular response to hypoxia	0.00113114	0.343867	1	2.9081	0.00328947	0.291115	1	13	0.366246	1	2.73041	0.00189036	0.0769231	0.310387	1
GO:0086015	SA node cell action potential	0.00113285	0.344386	1	2.90372	0.00328947	0.291483	1	8	0.225382	1	4.43691	0.00189036	0.125	0.204402	1
GO:0052646	alditol phosphate metabolic process	0.00113557	0.345213	1	2.89676	0.00328947	0.29207	1	9	0.253555	1	3.94392	0.00189036	0.111111	0.226826	1
GO:0090317	negative regulation of intracellular protein transport	0.0089795	2.72977	4	1.46533	0.0131579	0.292209	1	87	2.45103	3	1.22398	0.00567108	0.0344828	0.445488	1
GO:0044380	protein localization to cytoskeleton	0.00354019	1.07622	2	1.85836	0.00657895	0.292303	1	32	0.901528	2	2.21846	0.00378072	0.0625	0.227491	1
GO:0030917	midbrain-hindbrain boundary development	0.00113689	0.345615	1	2.8934	0.00328947	0.292354	1	9	0.253555	1	3.94392	0.00189036	0.111111	0.226826	1
GO:0007154	cell communication	0.436811	132.791	138	1.03923	0.453947	0.292468	1	5177	145.85	154	1.05588	0.291115	0.029747	0.224242	1
GO:0098868	bone growth	0.00354285	1.07703	2	1.85696	0.00657895	0.2926	1	22	0.619801	1	1.61342	0.00189036	0.0454546	0.466905	1
GO:0097352	autophagosome maturation	0.00113917	0.346307	1	2.88761	0.00328947	0.292844	1	25	0.704319	1	1.41981	0.00189036	0.04	0.510756	1
GO:0060713	labyrinthine layer morphogenesis	0.00354887	1.07886	2	1.85381	0.00657895	0.293273	1	21	0.591628	1	1.69025	0.00189036	0.0476191	0.451433	1
GO:0070201	regulation of establishment of protein localization	0.0790873	24.0425	27	1.12301	0.0888158	0.293277	1	803	22.6227	28	1.23769	0.0529301	0.0348692	0.144363	1
GO:0034764	positive regulation of transmembrane transport	0.0147435	4.48203	6	1.33868	0.0197368	0.293341	1	135	3.80332	6	1.57757	0.0113422	0.0444444	0.181722	1
GO:0065001	specification of axis polarity	0.00114296	0.347461	1	2.87802	0.00328947	0.293661	1	4	0.112691	1	8.87382	0.00189036	0.25	0.108026	1
GO:1903224	regulation of endodermal cell differentiation	0.00114387	0.347737	1	2.87574	0.00328947	0.293856	1	6	0.169037	1	5.91588	0.00189036	0.166667	0.157588	1
GO:0045580	regulation of T cell differentiation	0.0147572	4.48618	6	1.33744	0.0197368	0.294054	1	126	3.54977	6	1.69025	0.0113422	0.0476191	0.145541	1
GO:0016310	phosphorylation	0.120139	36.5224	40	1.09522	0.131579	0.294141	1	1259	35.4695	40	1.12773	0.0756144	0.0317713	0.234926	1
GO:0009048	dosage compensation by inactivation of X chromosome	0.00114544	0.348215	1	2.87179	0.00328947	0.294194	1	11	0.3099	1	3.22684	0.00189036	0.0909091	0.269798	1
GO:0007163	establishment or maintenance of cell polarity	0.0206594	6.28046	8	1.27379	0.0263158	0.294364	1	162	4.56399	8	1.75285	0.0151229	0.0493827	0.0880762	1
GO:0006779	porphyrin-containing compound biosynthetic process	0.00114657	0.348557	1	2.86897	0.00328947	0.294436	1	24	0.676146	1	1.47897	0.00189036	0.0416667	0.496555	1
GO:0045924	regulation of female receptivity	0.00114885	0.349252	1	2.86327	0.00328947	0.294926	1	8	0.225382	1	4.43691	0.00189036	0.125	0.204402	1
GO:0006066	alcohol metabolic process	0.0206763	6.2856	8	1.27275	0.0263158	0.295106	1	271	7.63482	8	1.04783	0.0151229	0.0295203	0.496978	1
GO:0046474	glycerophospholipid biosynthetic process	0.0206851	6.28827	8	1.27221	0.0263158	0.295493	1	233	6.56425	7	1.06638	0.0132325	0.0300429	0.485363	1
GO:0006793	phosphorus metabolic process	0.190454	57.898	62	1.07085	0.203947	0.29566	1	2157	60.7687	61	1.00381	0.115312	0.02828	0.508127	1
GO:0022408	negative regulation of cell-cell adhesion	0.0147896	4.49604	6	1.33451	0.0197368	0.295745	1	145	4.08505	6	1.46877	0.0113422	0.0413793	0.225599	1
GO:0010560	positive regulation of glycoprotein biosynthetic process	0.00357431	1.08659	2	1.84062	0.00657895	0.296114	1	19	0.535282	2	3.73635	0.00378072	0.105263	0.0988738	1
GO:0090559	regulation of membrane permeability	0.00625441	1.90134	3	1.57783	0.00986842	0.296557	1	81	2.28199	3	1.31464	0.00567108	0.037037	0.400391	1
GO:0009110	vitamin biosynthetic process	0.00115656	0.351594	1	2.84419	0.00328947	0.296578	1	14	0.394419	1	2.53538	0.00189036	0.0714286	0.329829	1
GO:1901264	carbohydrate derivative transport	0.00357895	1.088	2	1.83824	0.00657895	0.296632	1	54	1.52133	2	1.31464	0.00378072	0.037037	0.452001	1
GO:0060180	female mating behavior	0.00115721	0.351792	1	2.84259	0.00328947	0.296717	1	9	0.253555	1	3.94392	0.00189036	0.111111	0.226826	1
GO:0071824	protein-DNA complex subunit organization	0.0177479	5.39536	7	1.29741	0.0230263	0.296757	1	250	7.04319	9	1.27783	0.0170132	0.036	0.273862	1
GO:1902237	positive regulation of endoplasmic reticulum stress-induced intrinsic apoptotic signaling pathway	0.00116031	0.352734	1	2.835	0.00328947	0.29738	1	10	0.281728	1	3.54953	0.00189036	0.1	0.248618	1
GO:0086070	SA node cell to atrial cardiac muscle cell communication	0.00116106	0.352962	1	2.83317	0.00328947	0.29754	1	9	0.253555	1	3.94392	0.00189036	0.111111	0.226826	1
GO:0016043	cellular component organization	0.447056	135.905	141	1.03749	0.463816	0.297567	1	5336	150.33	160	1.06433	0.302457	0.029985	0.184584	1
GO:0021796	cerebral cortex regionalization	0.00116154	0.353107	1	2.832	0.00328947	0.297642	1	7	0.197209	1	5.07075	0.00189036	0.142857	0.181329	1
GO:0044252	negative regulation of multicellular organismal metabolic process	0.00116172	0.353162	1	2.83156	0.00328947	0.297681	1	9	0.253555	1	3.94392	0.00189036	0.111111	0.226826	1
GO:0072193	ureter smooth muscle cell differentiation	0.00116341	0.353675	1	2.82745	0.00328947	0.298042	1	3	0.0845183	1	11.8318	0.00189036	0.333333	0.0821638	1
GO:1901976	regulation of cell cycle checkpoint	0.0035916	1.09185	2	1.83176	0.00657895	0.298044	1	32	0.901528	1	1.10923	0.00189036	0.03125	0.599579	1
GO:0071156	regulation of cell cycle arrest	0.00906625	2.75614	4	1.45131	0.0131579	0.298073	1	111	3.12718	4	1.27911	0.00756144	0.036036	0.381696	1
GO:0001574	ganglioside biosynthetic process	0.00116417	0.353907	1	2.8256	0.00328947	0.298204	1	9	0.253555	1	3.94392	0.00189036	0.111111	0.226826	1
GO:1901028	regulation of mitochondrial outer membrane permeabilization involved in apoptotic signaling pathway	0.00359678	1.09342	2	1.82912	0.00657895	0.298623	1	46	1.29595	2	1.54327	0.00378072	0.0434783	0.373349	1
GO:1901654	response to ketone	0.0207587	6.31064	8	1.2677	0.0263158	0.29873	1	188	5.29648	7	1.32163	0.0132325	0.037234	0.280185	1
GO:0042092	type 2 immune response	0.00116677	0.354698	1	2.8193	0.00328947	0.29876	1	11	0.3099	1	3.22684	0.00189036	0.0909091	0.269798	1
GO:0090169	regulation of spindle assembly	0.00116748	0.354915	1	2.81758	0.00328947	0.298912	1	21	0.591628	1	1.69025	0.00189036	0.0476191	0.451433	1
GO:0060027	convergent extension involved in gastrulation	0.00117037	0.355792	1	2.81063	0.00328947	0.299528	1	8	0.225382	1	4.43691	0.00189036	0.125	0.204402	1
GO:0016055	Wnt signaling pathway	0.0389803	11.85	14	1.18143	0.0460526	0.300316	1	345	9.7196	14	1.44039	0.026465	0.0405797	0.110797	1
GO:0016577	histone demethylation	0.00361203	1.09806	2	1.8214	0.00657895	0.300324	1	30	0.845183	2	2.36635	0.00378072	0.0666667	0.206641	1
GO:0002064	epithelial cell development	0.023792	7.23277	9	1.24434	0.0296053	0.300468	1	175	4.93023	8	1.62264	0.0151229	0.0457143	0.122176	1
GO:0061025	membrane fusion	0.0148815	4.52398	6	1.32627	0.0197368	0.300553	1	172	4.84572	5	1.03184	0.0094518	0.0290698	0.534905	1
GO:0002467	germinal center formation	0.00117541	0.357326	1	2.79856	0.00328947	0.300603	1	8	0.225382	1	4.43691	0.00189036	0.125	0.204402	1
GO:0010458	exit from mitosis	0.00117679	0.357743	1	2.7953	0.00328947	0.300895	1	13	0.366246	1	2.73041	0.00189036	0.0769231	0.310387	1
GO:0071426	ribonucleoprotein complex export from nucleus	0.00631002	1.91825	3	1.56393	0.00986842	0.301137	1	125	3.5216	3	0.851887	0.00567108	0.024	0.688035	1
GO:0000165	MAPK cascade	0.0390077	11.8583	14	1.1806	0.0460526	0.301198	1	366	10.3112	13	1.26076	0.0245747	0.0355191	0.234661	1
GO:1902369	negative regulation of RNA catabolic process	0.00117829	0.358199	1	2.79175	0.00328947	0.301214	1	10	0.281728	1	3.54953	0.00189036	0.1	0.248618	1
GO:0071822	protein complex subunit organization	0.10783	32.7805	36	1.09821	0.118421	0.301246	1	1292	36.3992	37	1.01651	0.0699433	0.0286378	0.483546	1
GO:0033235	positive regulation of protein sumoylation	0.0011789	0.358385	1	2.7903	0.00328947	0.301343	1	11	0.3099	1	3.22684	0.00189036	0.0909091	0.269798	1
GO:0001701	in utero embryonic development	0.035951	10.9291	13	1.18949	0.0427632	0.301407	1	313	8.81808	12	1.36084	0.0226843	0.0383387	0.175051	1
GO:0043173	nucleotide salvage	0.00117979	0.358657	1	2.78818	0.00328947	0.301534	1	14	0.394419	1	2.53538	0.00189036	0.0714286	0.329829	1
GO:0023056	positive regulation of signaling	0.161985	49.2435	53	1.07628	0.174342	0.30158	1	1606	45.2455	54	1.19349	0.102079	0.0336239	0.0986521	1
GO:0038166	angiotensin-activated signaling pathway	0.00118009	0.358749	1	2.78747	0.00328947	0.301598	1	10	0.281728	1	3.54953	0.00189036	0.1	0.248618	1
GO:0031665	negative regulation of lipopolysaccharide-mediated signaling pathway	0.00118011	0.358753	1	2.78743	0.00328947	0.301601	1	13	0.366246	1	2.73041	0.00189036	0.0769231	0.310387	1
GO:0060158	phospholipase C-activating dopamine receptor signaling pathway	0.00118078	0.358958	1	2.78584	0.00328947	0.301745	1	13	0.366246	1	2.73041	0.00189036	0.0769231	0.310387	1
GO:0043097	pyrimidine nucleoside salvage	0.00118085	0.358979	1	2.78568	0.00328947	0.301759	1	12	0.338073	1	2.95794	0.00189036	0.0833333	0.290382	1
GO:1990416	cellular response to brain-derived neurotrophic factor stimulus	0.00118177	0.359258	1	2.78351	0.00328947	0.301954	1	8	0.225382	1	4.43691	0.00189036	0.125	0.204402	1
GO:0060294	cilium movement involved in cell motility	0.00118291	0.359605	1	2.78083	0.00328947	0.302196	1	12	0.338073	1	2.95794	0.00189036	0.0833333	0.290382	1
GO:1903019	negative regulation of glycoprotein metabolic process	0.00118347	0.359776	1	2.77951	0.00328947	0.302316	1	18	0.50711	1	1.97196	0.00189036	0.0555556	0.402276	1
GO:0019725	cellular homeostasis	0.073209	22.2555	25	1.12332	0.0822368	0.302317	1	772	21.7494	26	1.19544	0.0491493	0.0336788	0.199456	1
GO:0043302	positive regulation of leukocyte degranulation	0.00118444	0.360069	1	2.77725	0.00328947	0.302521	1	22	0.619801	1	1.61342	0.00189036	0.0454546	0.466905	1
GO:0001508	action potential	0.0149194	4.53551	6	1.32289	0.0197368	0.302543	1	101	2.84545	6	2.10863	0.0113422	0.0594059	0.0658405	1
GO:0070374	positive regulation of ERK1 and ERK2 cascade	0.0208473	6.33759	8	1.26231	0.0263158	0.302641	1	190	5.35283	7	1.30772	0.0132325	0.0368421	0.289019	1
GO:1903020	positive regulation of glycoprotein metabolic process	0.00363571	1.10526	2	1.80954	0.00657895	0.302964	1	21	0.591628	2	3.3805	0.00378072	0.0952381	0.117111	1
GO:0071801	regulation of podosome assembly	0.0011867	0.360756	1	2.77195	0.00328947	0.303001	1	14	0.394419	1	2.53538	0.00189036	0.0714286	0.329829	1
GO:0033632	regulation of cell-cell adhesion mediated by integrin	0.00118703	0.360856	1	2.77119	0.00328947	0.30307	1	8	0.225382	1	4.43691	0.00189036	0.125	0.204402	1
GO:0032909	regulation of transforming growth factor beta2 production	0.00118715	0.360893	1	2.7709	0.00328947	0.303096	1	8	0.225382	1	4.43691	0.00189036	0.125	0.204402	1
GO:0060028	convergent extension involved in axis elongation	0.00118752	0.361007	1	2.77003	0.00328947	0.303175	1	6	0.169037	1	5.91588	0.00189036	0.166667	0.157588	1
GO:0007512	adult heart development	0.00118765	0.361044	1	2.76974	0.00328947	0.303202	1	11	0.3099	1	3.22684	0.00189036	0.0909091	0.269798	1
GO:0061009	common bile duct development	0.00118823	0.361222	1	2.76838	0.00328947	0.303325	1	5	0.140864	1	7.09905	0.00189036	0.2	0.133161	1
GO:0006511	ubiquitin-dependent protein catabolic process	0.0390756	11.879	14	1.17855	0.0460526	0.303384	1	502	14.1427	15	1.06062	0.0283554	0.0298805	0.445059	1
GO:0038089	positive regulation of cell migration by vascular endothelial growth factor signaling pathway	0.00118967	0.361661	1	2.76502	0.00328947	0.303631	1	7	0.197209	1	5.07075	0.00189036	0.142857	0.181329	1
GO:0032489	regulation of Cdc42 protein signal transduction	0.00119122	0.36213	1	2.76144	0.00328947	0.303959	1	7	0.197209	1	5.07075	0.00189036	0.142857	0.181329	1
GO:0060706	cell differentiation involved in embryonic placenta development	0.00364596	1.10837	2	1.80445	0.00657895	0.304107	1	27	0.760665	2	2.62928	0.00378072	0.0740741	0.175818	1
GO:0090130	tissue migration	0.01203	3.65711	5	1.3672	0.0164474	0.304113	1	87	2.45103	5	2.03996	0.0094518	0.0574713	0.0990176	1
GO:0007040	lysosome organization	0.00364785	1.10895	2	1.80351	0.00657895	0.304318	1	55	1.5495	2	1.29074	0.00378072	0.0363636	0.461442	1
GO:0045582	positive regulation of T cell differentiation	0.00916416	2.7859	4	1.4358	0.0131579	0.304707	1	73	2.05661	4	1.94495	0.00756144	0.0547945	0.150351	1
GO:0070384	Harderian gland development	0.00119554	0.363446	1	2.75144	0.00328947	0.304875	1	4	0.112691	1	8.87382	0.00189036	0.25	0.108026	1
GO:0009219	pyrimidine deoxyribonucleotide metabolic process	0.00119576	0.363512	1	2.75094	0.00328947	0.304921	1	18	0.50711	1	1.97196	0.00189036	0.0555556	0.402276	1
GO:0098581	detection of external biotic stimulus	0.00119667	0.363786	1	2.74887	0.00328947	0.305112	1	18	0.50711	1	1.97196	0.00189036	0.0555556	0.402276	1
GO:0007568	aging	0.0269271	8.18583	10	1.22162	0.0328947	0.305259	1	264	7.43761	9	1.21007	0.0170132	0.0340909	0.327784	1
GO:0071622	regulation of granulocyte chemotaxis	0.00365785	1.11199	2	1.79858	0.00657895	0.305432	1	50	1.40864	2	1.41981	0.00378072	0.04	0.413329	1
GO:0090502	RNA phosphodiester bond hydrolysis, endonucleolytic	0.003658	1.11203	2	1.79851	0.00657895	0.305449	1	70	1.97209	2	1.01415	0.00378072	0.0285714	0.590691	1
GO:0035588	G-protein coupled purinergic receptor signaling pathway	0.00119917	0.364547	1	2.74313	0.00328947	0.305641	1	21	0.591628	1	1.69025	0.00189036	0.0476191	0.451433	1
GO:0061180	mammary gland epithelium development	0.00917886	2.79037	4	1.4335	0.0131579	0.305705	1	54	1.52133	3	1.97196	0.00567108	0.0555556	0.194577	1
GO:0060346	bone trabecula formation	0.00119957	0.364669	1	2.74221	0.00328947	0.305726	1	8	0.225382	1	4.43691	0.00189036	0.125	0.204402	1
GO:0019941	modification-dependent protein catabolic process	0.0391565	11.9036	14	1.17612	0.0460526	0.305997	1	508	14.3118	15	1.04809	0.0283554	0.0295276	0.463449	1
GO:0032940	secretion by cell	0.0765077	23.2584	26	1.11788	0.0855263	0.306118	1	948	26.7078	27	1.01094	0.0510397	0.028481	0.505283	1
GO:0071559	response to transforming growth factor beta	0.0209329	6.36361	8	1.25715	0.0263158	0.306428	1	148	4.16957	6	1.439	0.0113422	0.0405405	0.239391	1
GO:0018904	ether metabolic process	0.00120405	0.366032	1	2.732	0.00328947	0.306673	1	16	0.450764	1	2.21846	0.00189036	0.0625	0.367086	1
GO:0007603	phototransduction, visible light	0.00120527	0.366403	1	2.72924	0.00328947	0.30693	1	19	0.535282	1	1.86817	0.00189036	0.0526316	0.419132	1
GO:0044257	cellular protein catabolic process	0.0453564	13.7883	16	1.1604	0.0526316	0.307089	1	580	16.3402	18	1.10158	0.0340265	0.0310345	0.37076	1
GO:0006482	protein demethylation	0.00367319	1.11665	2	1.79107	0.00657895	0.307141	1	32	0.901528	2	2.21846	0.00378072	0.0625	0.227491	1
GO:0032649	regulation of interferon-gamma production	0.00920098	2.7971	4	1.43005	0.0131579	0.307206	1	90	2.53555	3	1.18318	0.00567108	0.0333333	0.467534	1
GO:0010694	positive regulation of alkaline phosphatase activity	0.0012071	0.36696	1	2.7251	0.00328947	0.307316	1	6	0.169037	1	5.91588	0.00189036	0.166667	0.157588	1
GO:0051028	mRNA transport	0.00920533	2.79842	4	1.42938	0.0131579	0.307501	1	146	4.11322	4	0.972473	0.00756144	0.0273973	0.592167	1
GO:0033007	negative regulation of mast cell activation involved in immune response	0.0012091	0.367566	1	2.7206	0.00328947	0.307736	1	7	0.197209	1	5.07075	0.00189036	0.142857	0.181329	1
GO:0021940	positive regulation of cerebellar granule cell precursor proliferation	0.00120912	0.367573	1	2.72055	0.00328947	0.307741	1	8	0.225382	1	4.43691	0.00189036	0.125	0.204402	1
GO:0090189	regulation of branching involved in ureteric bud morphogenesis	0.00367949	1.11857	2	1.78801	0.00657895	0.307842	1	23	0.647974	2	3.08655	0.00378072	0.0869565	0.136105	1
GO:0070125	mitochondrial translational elongation	0.00368008	1.11875	2	1.78772	0.00657895	0.307908	1	85	2.39468	2	0.835183	0.00378072	0.0235294	0.69543	1
GO:0030214	hyaluronan catabolic process	0.00121016	0.367889	1	2.71821	0.00328947	0.30796	1	16	0.450764	1	2.21846	0.00189036	0.0625	0.367086	1
GO:0006817	phosphate ion transport	0.00121091	0.368118	1	2.71652	0.00328947	0.308119	1	20	0.563455	1	1.77476	0.00189036	0.05	0.435513	1
GO:0033043	regulation of organelle organization	0.098674	29.9969	33	1.10011	0.108553	0.308177	1	1086	30.5956	30	0.980532	0.0567108	0.0276243	0.572037	1
GO:0051716	cellular response to stimulus	0.484011	147.139	152	1.03303	0.5	0.308252	1	6124	172.53	177	1.02591	0.334594	0.0289027	0.352765	1
GO:0001649	osteoblast differentiation	0.0150341	4.57037	6	1.3128	0.0197368	0.308569	1	121	3.4089	6	1.7601	0.0113422	0.0495868	0.127017	1
GO:0032927	positive regulation of activin receptor signaling pathway	0.00121385	0.369009	1	2.70996	0.00328947	0.308736	1	8	0.225382	1	4.43691	0.00189036	0.125	0.204402	1
GO:1903140	regulation of establishment of endothelial barrier	0.00121525	0.369436	1	2.70683	0.00328947	0.309031	1	12	0.338073	1	2.95794	0.00189036	0.0833333	0.290382	1
GO:1901890	positive regulation of cell junction assembly	0.00369275	1.1226	2	1.78158	0.00657895	0.309318	1	31	0.873356	1	1.14501	0.00189036	0.0322581	0.587951	1
GO:0031547	brain-derived neurotrophic factor receptor signaling pathway	0.0012175	0.370119	1	2.70183	0.00328947	0.309503	1	4	0.112691	1	8.87382	0.00189036	0.25	0.108026	1
GO:0010155	regulation of proton transport	0.00121779	0.370209	1	2.70118	0.00328947	0.309566	1	17	0.478937	1	2.08796	0.00189036	0.0588235	0.384932	1
GO:0071840	cellular component organization or biogenesis	0.454613	138.202	143	1.03471	0.470395	0.309867	1	5495	154.809	164	1.05937	0.310019	0.0298453	0.199259	1
GO:0006461	protein complex assembly	0.0955978	29.0617	32	1.1011	0.105263	0.310015	1	1105	31.1309	32	1.02792	0.0604915	0.0289593	0.46212	1
GO:0035590	purinergic nucleotide receptor signaling pathway	0.00122097	0.371174	1	2.69415	0.00328947	0.310233	1	23	0.647974	1	1.54327	0.00189036	0.0434783	0.481942	1
GO:0044711	single-organism biosynthetic process	0.10194	30.9898	34	1.09713	0.111842	0.310248	1	1170	32.9621	32	0.970811	0.0604915	0.0273504	0.596057	1
GO:0070271	protein complex biogenesis	0.0956128	29.0663	32	1.10093	0.105263	0.310334	1	1106	31.1591	32	1.02699	0.0604915	0.0289331	0.464224	1
GO:0030913	paranodal junction assembly	0.00122234	0.37159	1	2.69114	0.00328947	0.31052	1	7	0.197209	1	5.07075	0.00189036	0.142857	0.181329	1
GO:0010224	response to UV-B	0.0012232	0.371852	1	2.68924	0.00328947	0.310701	1	17	0.478937	1	2.08796	0.00189036	0.0588235	0.384932	1
GO:0060964	regulation of gene silencing by miRNA	0.00643391	1.95591	3	1.53381	0.00986842	0.311352	1	106	2.98631	3	1.00458	0.00567108	0.0283019	0.57753	1
GO:0052548	regulation of endopeptidase activity	0.0301319	9.16009	11	1.20086	0.0361842	0.311585	1	379	10.6775	11	1.03021	0.0207939	0.0290238	0.503104	1
GO:0032908	regulation of transforming growth factor beta1 production	0.00122826	0.373391	1	2.67816	0.00328947	0.311762	1	10	0.281728	1	3.54953	0.00189036	0.1	0.248618	1
GO:0007257	activation of JUN kinase activity	0.00371814	1.13031	2	1.76942	0.00657895	0.312142	1	36	1.01422	2	1.97196	0.00378072	0.0555556	0.269518	1
GO:0006682	galactosylceramide biosynthetic process	0.00123078	0.374157	1	2.67268	0.00328947	0.312289	1	5	0.140864	1	7.09905	0.00189036	0.2	0.133161	1
GO:0060263	regulation of respiratory burst	0.00123199	0.374525	1	2.67005	0.00328947	0.312543	1	12	0.338073	1	2.95794	0.00189036	0.0833333	0.290382	1
GO:1902414	protein localization to cell junction	0.00123447	0.375279	1	2.66468	0.00328947	0.313062	1	8	0.225382	1	4.43691	0.00189036	0.125	0.204402	1
GO:0022616	DNA strand elongation	0.0012348	0.375379	1	2.66397	0.00328947	0.313131	1	23	0.647974	1	1.54327	0.00189036	0.0434783	0.481942	1
GO:0045936	negative regulation of phosphate metabolic process	0.0673828	20.4844	23	1.12281	0.0756579	0.313135	1	576	16.2275	19	1.17085	0.0359168	0.0329861	0.272179	1
GO:0061621	canonical glycolysis	0.001236	0.375745	1	2.66138	0.00328947	0.313382	1	25	0.704319	1	1.41981	0.00189036	0.04	0.510756	1
GO:0010563	negative regulation of phosphorus metabolic process	0.0673927	20.4874	23	1.12264	0.0756579	0.313383	1	577	16.2557	19	1.16882	0.0359168	0.0329289	0.274638	1
GO:0071621	granulocyte chemotaxis	0.0064611	1.96418	3	1.52736	0.00986842	0.313596	1	68	1.91575	2	1.04398	0.00378072	0.0294118	0.574862	1
GO:0048193	Golgi vesicle transport	0.0271423	8.25127	10	1.21193	0.0328947	0.31367	1	328	9.24067	10	1.08217	0.0189036	0.0304878	0.444961	1
GO:0042574	retinal metabolic process	0.00123793	0.37633	1	2.65724	0.00328947	0.313784	1	13	0.366246	1	2.73041	0.00189036	0.0769231	0.310387	1
GO:0045072	regulation of interferon-gamma biosynthetic process	0.001238	0.376352	1	2.65709	0.00328947	0.313799	1	15	0.422592	1	2.36635	0.00189036	0.0666667	0.348723	1
GO:0032874	positive regulation of stress-activated MAPK cascade	0.0181058	5.50416	7	1.27176	0.0230263	0.313898	1	143	4.02871	7	1.73753	0.0132325	0.0489511	0.109892	1
GO:1901137	carbohydrate derivative biosynthetic process	0.0611511	18.59	21	1.12964	0.069079	0.313928	1	600	16.9037	21	1.24233	0.0396975	0.035	0.181411	1
GO:1903052	positive regulation of proteolysis involved in cellular protein catabolic process	0.0151366	4.60152	6	1.30392	0.0197368	0.313972	1	178	5.01475	6	1.19647	0.0113422	0.0337079	0.38664	1
GO:0098534	centriole assembly	0.00124132	0.377361	1	2.64999	0.00328947	0.314492	1	21	0.591628	1	1.69025	0.00189036	0.0476191	0.451433	1
GO:0060571	morphogenesis of an epithelial fold	0.00374072	1.13718	2	1.75874	0.00657895	0.314652	1	19	0.535282	1	1.86817	0.00189036	0.0526316	0.419132	1
GO:0070126	mitochondrial translational termination	0.00374109	1.13729	2	1.75856	0.00657895	0.314694	1	87	2.45103	2	0.815983	0.00378072	0.0229885	0.707583	1
GO:0061218	negative regulation of mesonephros development	0.001243	0.377872	1	2.6464	0.00328947	0.314843	1	6	0.169037	1	5.91588	0.00189036	0.166667	0.157588	1
GO:0050848	regulation of calcium-mediated signaling	0.00931531	2.83186	4	1.4125	0.0131579	0.31498	1	78	2.19748	3	1.3652	0.00567108	0.0384615	0.37745	1
GO:0030279	negative regulation of ossification	0.0093168	2.83231	4	1.41228	0.0131579	0.315081	1	70	1.97209	4	2.0283	0.00756144	0.0571429	0.134882	1
GO:1902337	regulation of apoptotic process involved in morphogenesis	0.00124483	0.378429	1	2.6425	0.00328947	0.315225	1	10	0.281728	1	3.54953	0.00189036	0.1	0.248618	1
GO:0061156	pulmonary artery morphogenesis	0.00124515	0.378526	1	2.64183	0.00328947	0.315291	1	6	0.169037	1	5.91588	0.00189036	0.166667	0.157588	1
GO:0032368	regulation of lipid transport	0.00932093	2.83356	4	1.41165	0.0131579	0.315362	1	100	2.81728	4	1.41981	0.00756144	0.04	0.311179	1
GO:0015914	phospholipid transport	0.00648536	1.97155	3	1.52164	0.00986842	0.315597	1	63	1.77488	3	1.69025	0.00567108	0.0476191	0.261662	1
GO:0006941	striated muscle contraction	0.0122287	3.71753	5	1.34498	0.0164474	0.315827	1	112	3.15535	5	1.58461	0.0094518	0.0446429	0.208864	1
GO:1901615	organic hydroxy compound metabolic process	0.0363876	11.0618	13	1.17521	0.0427632	0.316145	1	412	11.6072	13	1.12	0.0245747	0.0315534	0.378011	1
GO:0060421	positive regulation of heart growth	0.00649394	1.97416	3	1.51963	0.00986842	0.316306	1	34	0.957874	2	2.08796	0.00378072	0.0588235	0.248476	1
GO:0010948	negative regulation of cell cycle process	0.0241787	7.35032	9	1.22444	0.0296053	0.316498	1	299	8.42366	8	0.949706	0.0151229	0.0267559	0.608621	1
GO:0071321	cellular response to cGMP	0.00125162	0.380493	1	2.62817	0.00328947	0.316639	1	6	0.169037	1	5.91588	0.00189036	0.166667	0.157588	1
GO:0032760	positive regulation of tumor necrosis factor production	0.00650432	1.97731	3	1.51721	0.00986842	0.317162	1	64	1.80306	3	1.66384	0.00567108	0.046875	0.269313	1
GO:0061620	glycolytic process through glucose-6-phosphate	0.00125518	0.381575	1	2.62071	0.00328947	0.317379	1	26	0.732492	1	1.3652	0.00189036	0.0384615	0.524558	1
GO:0060534	trachea cartilage development	0.00125535	0.381626	1	2.62037	0.00328947	0.317413	1	8	0.225382	1	4.43691	0.00189036	0.125	0.204402	1
GO:0006816	calcium ion transport	0.0272395	8.28081	10	1.20761	0.0328947	0.317485	1	237	6.67694	10	1.49769	0.0189036	0.0421941	0.133891	1
GO:1901016	regulation of potassium ion transmembrane transporter activity	0.00651105	1.97936	3	1.51564	0.00986842	0.317718	1	50	1.40864	3	2.12972	0.00567108	0.06	0.166306	1
GO:0075733	intracellular transport of virus	0.0037684	1.14559	2	1.74582	0.00657895	0.317726	1	64	1.80306	2	1.10923	0.00378072	0.03125	0.541882	1
GO:0050869	negative regulation of B cell activation	0.00376933	1.14587	2	1.74539	0.00657895	0.317829	1	31	0.873356	2	2.29002	0.00378072	0.0645161	0.217044	1
GO:0034969	histone arginine methylation	0.00125854	0.382596	1	2.61372	0.00328947	0.318076	1	12	0.338073	1	2.95794	0.00189036	0.0833333	0.290382	1
GO:0001961	positive regulation of cytokine-mediated signaling pathway	0.00377313	1.14703	2	1.74363	0.00657895	0.318251	1	41	1.15508	2	1.73148	0.00378072	0.0487805	0.321923	1
GO:0086002	cardiac muscle cell action potential involved in contraction	0.00651859	1.98165	3	1.51389	0.00986842	0.31834	1	36	1.01422	3	2.95794	0.00567108	0.0833333	0.0800971	1
GO:0042984	regulation of amyloid precursor protein biosynthetic process	0.00126059	0.383218	1	2.60948	0.00328947	0.318501	1	9	0.253555	1	3.94392	0.00189036	0.111111	0.226826	1
GO:0055114	oxidation-reduction process	0.0738874	22.4618	25	1.113	0.0822368	0.318586	1	927	26.1162	24	0.918972	0.0453686	0.02589	0.69552	1
GO:0070304	positive regulation of stress-activated protein kinase signaling cascade	0.0182063	5.53471	7	1.26475	0.0230263	0.318744	1	144	4.05688	7	1.72547	0.0132325	0.0486111	0.112885	1
GO:0030802	regulation of cyclic nucleotide biosynthetic process	0.0182113	5.53623	7	1.2644	0.0230263	0.318985	1	147	4.1414	7	1.69025	0.0132325	0.0476191	0.122121	1
GO:0060429	epithelium development	0.115086	34.9863	38	1.08614	0.125	0.31918	1	1050	29.5814	36	1.21698	0.0680529	0.0342857	0.129225	1
GO:0010596	negative regulation of endothelial cell migration	0.00652929	1.9849	3	1.51141	0.00986842	0.319223	1	43	1.21143	2	1.65094	0.00378072	0.0465116	0.342653	1
GO:0070305	response to cGMP	0.00126476	0.384487	1	2.60087	0.00328947	0.319366	1	7	0.197209	1	5.07075	0.00189036	0.142857	0.181329	1
GO:0051436	negative regulation of ubiquitin-protein ligase activity involved in mitotic cell cycle	0.00378375	1.15026	2	1.73874	0.00657895	0.319429	1	71	2.00027	2	0.999867	0.00378072	0.028169	0.59844	1
GO:1903053	regulation of extracellular matrix organization	0.00378733	1.15135	2	1.7371	0.00657895	0.319826	1	31	0.873356	2	2.29002	0.00378072	0.0645161	0.217044	1
GO:0071166	ribonucleoprotein complex localization	0.00654133	1.98856	3	1.50863	0.00986842	0.320217	1	127	3.57794	3	0.838471	0.00567108	0.023622	0.698307	1
GO:0043632	modification-dependent macromolecule catabolic process	0.0396012	12.0388	14	1.16291	0.0460526	0.320471	1	517	14.5653	15	1.02984	0.0283554	0.0290135	0.490901	1
GO:0046069	cGMP catabolic process	0.00127072	0.3863	1	2.58866	0.00328947	0.3206	1	6	0.169037	1	5.91588	0.00189036	0.166667	0.157588	1
GO:0010447	response to acidic pH	0.00127202	0.386693	1	2.58603	0.00328947	0.320867	1	22	0.619801	1	1.61342	0.00189036	0.0454546	0.466905	1
GO:0021936	regulation of cerebellar granule cell precursor proliferation	0.00127239	0.386805	1	2.58528	0.00328947	0.320944	1	10	0.281728	1	3.54953	0.00189036	0.1	0.248618	1
GO:0060314	regulation of ryanodine-sensitive calcium-release channel activity	0.00379879	1.15483	2	1.73185	0.00657895	0.321097	1	26	0.732492	1	1.3652	0.00189036	0.0384615	0.524558	1
GO:0032331	negative regulation of chondrocyte differentiation	0.00380219	1.15586	2	1.7303	0.00657895	0.321474	1	19	0.535282	2	3.73635	0.00378072	0.105263	0.0988738	1
GO:0090037	positive regulation of protein kinase C signaling	0.00127518	0.387655	1	2.57962	0.00328947	0.321521	1	8	0.225382	1	4.43691	0.00189036	0.125	0.204402	1
GO:0038065	collagen-activated signaling pathway	0.0012754	0.387722	1	2.57917	0.00328947	0.321567	1	11	0.3099	1	3.22684	0.00189036	0.0909091	0.269798	1
GO:0007618	mating	0.00380538	1.15683	2	1.72886	0.00657895	0.321827	1	34	0.957874	2	2.08796	0.00378072	0.0588235	0.248476	1
GO:0009148	pyrimidine nucleoside triphosphate biosynthetic process	0.00127702	0.388215	1	2.57589	0.00328947	0.321902	1	18	0.50711	1	1.97196	0.00189036	0.0555556	0.402276	1
GO:0051439	regulation of ubiquitin-protein ligase activity involved in mitotic cell cycle	0.00380628	1.15711	2	1.72845	0.00657895	0.321927	1	72	2.02844	2	0.98598	0.00378072	0.0277778	0.606078	1
GO:0032506	cytokinetic process	0.0012774	0.388331	1	2.57512	0.00328947	0.321981	1	18	0.50711	1	1.97196	0.00189036	0.0555556	0.402276	1
GO:0003148	outflow tract septum morphogenesis	0.00656669	1.99627	3	1.5028	0.00986842	0.322311	1	25	0.704319	2	2.83962	0.00378072	0.08	0.155716	1
GO:0002634	regulation of germinal center formation	0.00127915	0.388863	1	2.5716	0.00328947	0.322341	1	9	0.253555	1	3.94392	0.00189036	0.111111	0.226826	1
GO:0043067	regulation of programmed cell death	0.14082	42.8092	46	1.07454	0.151316	0.322968	1	1485	41.8366	44	1.05171	0.0831758	0.0296296	0.38522	1
GO:1903827	regulation of cellular protein localization	0.0583623	17.7421	20	1.12726	0.0657895	0.323023	1	598	16.8473	20	1.18713	0.0378072	0.0334448	0.246027	1
GO:1903557	positive regulation of tumor necrosis factor superfamily cytokine production	0.00657825	1.99979	3	1.50016	0.00986842	0.323265	1	66	1.8594	3	1.61342	0.00567108	0.0454546	0.284687	1
GO:2000272	negative regulation of receptor activity	0.00381886	1.16093	2	1.72275	0.00657895	0.32332	1	40	1.12691	2	1.77476	0.00378072	0.05	0.311495	1
GO:0070933	histone H4 deacetylation	0.00128444	0.390471	1	2.56101	0.00328947	0.323431	1	9	0.253555	1	3.94392	0.00189036	0.111111	0.226826	1
GO:0010092	specification of animal organ identity	0.00382125	1.16166	2	1.72168	0.00657895	0.323585	1	15	0.422592	1	2.36635	0.00189036	0.0666667	0.348723	1
GO:0002224	toll-like receptor signaling pathway	0.00944388	2.87094	4	1.39327	0.0131579	0.323741	1	97	2.73276	4	1.46372	0.00756144	0.0412371	0.292103	1
GO:0045076	regulation of interleukin-2 biosynthetic process	0.00128612	0.39098	1	2.55767	0.00328947	0.323777	1	18	0.50711	1	1.97196	0.00189036	0.0555556	0.402276	1
GO:0048265	response to pain	0.00382406	1.16251	2	1.72041	0.00657895	0.323897	1	29	0.81701	2	2.44795	0.00378072	0.0689655	0.196295	1
GO:0031399	regulation of protein modification process	0.172946	52.5756	56	1.06513	0.18421	0.323964	1	1722	48.5135	55	1.1337	0.10397	0.0319396	0.179207	1
GO:0045185	maintenance of protein location	0.00658679	2.00238	3	1.49821	0.00986842	0.32397	1	90	2.53555	3	1.18318	0.00567108	0.0333333	0.467534	1
GO:0006809	nitric oxide biosynthetic process	0.00128983	0.392107	1	2.55032	0.00328947	0.324539	1	13	0.366246	1	2.73041	0.00189036	0.0769231	0.310387	1
GO:0060147	regulation of posttranscriptional gene silencing	0.00659639	2.0053	3	1.49603	0.00986842	0.324763	1	109	3.07083	3	0.976934	0.00567108	0.0275229	0.596512	1
GO:0060966	regulation of gene silencing by RNA	0.00659639	2.0053	3	1.49603	0.00986842	0.324763	1	109	3.07083	3	0.976934	0.00567108	0.0275229	0.596512	1
GO:0010595	positive regulation of endothelial cell migration	0.0123856	3.76522	5	1.32794	0.0164474	0.325116	1	75	2.11296	4	1.89308	0.00756144	0.0533333	0.161023	1
GO:2001214	positive regulation of vasculogenesis	0.00129533	0.393782	1	2.53948	0.00328947	0.325671	1	10	0.281728	1	3.54953	0.00189036	0.1	0.248618	1
GO:0002888	positive regulation of myeloid leukocyte mediated immunity	0.00129568	0.393888	1	2.53879	0.00328947	0.325743	1	23	0.647974	1	1.54327	0.00189036	0.0434783	0.481942	1
GO:1902583	multi-organism intracellular transport	0.00384287	1.16823	2	1.71199	0.00657895	0.325979	1	65	1.83123	2	1.09216	0.00378072	0.0307692	0.550291	1
GO:0035864	response to potassium ion	0.00129791	0.394564	1	2.53444	0.00328947	0.326199	1	14	0.394419	1	2.53538	0.00189036	0.0714286	0.329829	1
GO:1904377	positive regulation of protein localization to cell periphery	0.00661663	2.01146	3	1.49146	0.00986842	0.326434	1	53	1.49316	3	2.00917	0.00567108	0.0566038	0.187397	1
GO:0006379	mRNA cleavage	0.00130046	0.39534	1	2.52947	0.00328947	0.326722	1	23	0.647974	1	1.54327	0.00189036	0.0434783	0.481942	1
GO:0048583	regulation of response to stimulus	0.348102	105.823	110	1.03947	0.361842	0.327248	1	3885	109.451	114	1.04156	0.215501	0.0293436	0.326774	1
GO:0072523	purine-containing compound catabolic process	0.0066295	2.01537	3	1.48856	0.00986842	0.327496	1	49	1.38047	2	1.44879	0.00378072	0.0408163	0.403448	1
GO:0002532	production of molecular mediator involved in inflammatory response	0.0013056	0.396902	1	2.51952	0.00328947	0.327774	1	14	0.394419	1	2.53538	0.00189036	0.0714286	0.329829	1
GO:1903541	regulation of exosomal secretion	0.00130791	0.397605	1	2.51506	0.00328947	0.328247	1	16	0.450764	1	2.21846	0.00189036	0.0625	0.367086	1
GO:0010771	negative regulation of cell morphogenesis involved in differentiation	0.0124431	3.78271	5	1.3218	0.0164474	0.328529	1	79	2.22565	4	1.79723	0.00756144	0.0506329	0.183149	1
GO:0050732	negative regulation of peptidyl-tyrosine phosphorylation	0.00386706	1.17559	2	1.70128	0.00657895	0.328654	1	47	1.32412	2	1.51044	0.00378072	0.0425532	0.383454	1
GO:0010265	SCF complex assembly	0.00131096	0.398532	1	2.50921	0.00328947	0.328871	1	6	0.169037	1	5.91588	0.00189036	0.166667	0.157588	1
GO:0036150	phosphatidylserine acyl-chain remodeling	0.00131122	0.39861	1	2.50872	0.00328947	0.328923	1	21	0.591628	1	1.69025	0.00189036	0.0476191	0.451433	1
GO:0061314	Notch signaling involved in heart development	0.00131332	0.399251	1	2.50469	0.00328947	0.329354	1	9	0.253555	1	3.94392	0.00189036	0.111111	0.226826	1
GO:0006954	inflammatory response	0.0336968	10.2438	12	1.17144	0.0394737	0.329737	1	461	12.9876	12	0.923955	0.0226843	0.0260304	0.650987	1
GO:0086003	cardiac muscle cell contraction	0.00666502	2.02617	3	1.48063	0.00986842	0.330428	1	38	1.07056	3	2.80226	0.00567108	0.0789474	0.0908965	1
GO:0001738	morphogenesis of a polarized epithelium	0.00388324	1.1805	2	1.69419	0.00657895	0.330442	1	35	0.986047	2	2.0283	0.00378072	0.0571429	0.258994	1
GO:0006812	cation transport	0.0807146	24.5373	27	1.10037	0.0888158	0.330871	1	829	23.3552	29	1.24169	0.0548204	0.0349819	0.135701	1
GO:0007197	adenylate cyclase-inhibiting G-protein coupled acetylcholine receptor signaling pathway	0.00132169	0.401794	1	2.48884	0.00328947	0.331059	1	5	0.140864	1	7.09905	0.00189036	0.2	0.133161	1
GO:0060677	ureteric bud elongation	0.00132245	0.402025	1	2.4874	0.00328947	0.331214	1	5	0.140864	1	7.09905	0.00189036	0.2	0.133161	1
GO:0090311	regulation of protein deacetylation	0.00389567	1.18429	2	1.68878	0.00657895	0.331816	1	38	1.07056	2	1.86817	0.00378072	0.0526316	0.290545	1
GO:0046548	retinal rod cell development	0.00132547	0.402942	1	2.48175	0.00328947	0.331828	1	8	0.225382	1	4.43691	0.00189036	0.125	0.204402	1
GO:1901387	positive regulation of voltage-gated calcium channel activity	0.00132731	0.403502	1	2.47831	0.00328947	0.332202	1	8	0.225382	1	4.43691	0.00189036	0.125	0.204402	1
GO:0021702	cerebellar Purkinje cell differentiation	0.00132815	0.403756	1	2.47674	0.00328947	0.332372	1	9	0.253555	1	3.94392	0.00189036	0.111111	0.226826	1
GO:0016338	calcium-independent cell-cell adhesion via plasma membrane cell-adhesion molecules	0.00132911	0.404051	1	2.47494	0.00328947	0.332569	1	21	0.591628	1	1.69025	0.00189036	0.0476191	0.451433	1
GO:0045132	meiotic chromosome segregation	0.00669166	2.03426	3	1.47473	0.00986842	0.332628	1	86	2.42286	2	0.825472	0.00378072	0.0232558	0.701558	1
GO:0045187	regulation of circadian sleep/wake cycle, sleep	0.00132946	0.404158	1	2.47428	0.00328947	0.332641	1	21	0.591628	1	1.69025	0.00189036	0.0476191	0.451433	1
GO:0043153	entrainment of circadian clock by photoperiod	0.00133021	0.404384	1	2.4729	0.00328947	0.332792	1	18	0.50711	1	1.97196	0.00189036	0.0555556	0.402276	1
GO:0010888	negative regulation of lipid storage	0.00133028	0.404405	1	2.47277	0.00328947	0.332806	1	17	0.478937	1	2.08796	0.00189036	0.0588235	0.384932	1
GO:0030111	regulation of Wnt signaling pathway	0.0399791	12.1536	14	1.15192	0.0460526	0.332903	1	317	8.93077	13	1.45564	0.0245747	0.0410095	0.114257	1
GO:0005980	glycogen catabolic process	0.00133233	0.405029	1	2.46896	0.00328947	0.333222	1	19	0.535282	1	1.86817	0.00189036	0.0526316	0.419132	1
GO:0060438	trachea development	0.00391497	1.19015	2	1.68046	0.00657895	0.333944	1	19	0.535282	2	3.73635	0.00378072	0.105263	0.0988738	1
GO:0097553	calcium ion transmembrane import into cytosol	0.00670765	2.03912	3	1.47122	0.00986842	0.333947	1	55	1.5495	3	1.93611	0.00567108	0.0545455	0.201822	1
GO:0003402	planar cell polarity pathway involved in axis elongation	0.00133727	0.40653	1	2.45984	0.00328947	0.334224	1	4	0.112691	1	8.87382	0.00189036	0.25	0.108026	1
GO:0009595	detection of biotic stimulus	0.00133805	0.406768	1	2.4584	0.00328947	0.334383	1	21	0.591628	1	1.69025	0.00189036	0.0476191	0.451433	1
GO:0086065	cell communication involved in cardiac conduction	0.00671298	2.04075	3	1.47005	0.00986842	0.334387	1	42	1.18326	3	2.53538	0.00567108	0.0714286	0.114161	1
GO:0030854	positive regulation of granulocyte differentiation	0.00133876	0.406984	1	2.4571	0.00328947	0.334527	1	8	0.225382	1	4.43691	0.00189036	0.125	0.204402	1
GO:0042535	positive regulation of tumor necrosis factor biosynthetic process	0.00133915	0.407101	1	2.45639	0.00328947	0.334605	1	11	0.3099	1	3.22684	0.00189036	0.0909091	0.269798	1
GO:0006007	glucose catabolic process	0.0013394	0.407177	1	2.45594	0.00328947	0.334655	1	29	0.81701	1	1.22398	0.00189036	0.0344828	0.563675	1
GO:0060760	positive regulation of response to cytokine stimulus	0.00392652	1.19366	2	1.67552	0.00657895	0.335218	1	45	1.26777	2	1.57757	0.00378072	0.0444444	0.363177	1
GO:0033014	tetrapyrrole biosynthetic process	0.00134266	0.408168	1	2.44997	0.00328947	0.335315	1	27	0.760665	1	1.31464	0.00189036	0.037037	0.537971	1
GO:0098660	inorganic ion transmembrane transport	0.0651226	19.7973	22	1.11126	0.0723684	0.335768	1	619	17.4389	22	1.26154	0.0415879	0.0355412	0.157484	1
GO:0060576	intestinal epithelial cell development	0.00134531	0.408973	1	2.44515	0.00328947	0.335851	1	11	0.3099	1	3.22684	0.00189036	0.0909091	0.269798	1
GO:0006534	cysteine metabolic process	0.00134653	0.409346	1	2.44292	0.00328947	0.336099	1	14	0.394419	1	2.53538	0.00189036	0.0714286	0.329829	1
GO:0060669	embryonic placenta morphogenesis	0.00393647	1.19669	2	1.67128	0.00657895	0.336315	1	26	0.732492	1	1.3652	0.00189036	0.0384615	0.524558	1
GO:0031954	positive regulation of protein autophosphorylation	0.00393707	1.19687	2	1.67102	0.00657895	0.336382	1	26	0.732492	2	2.73041	0.00378072	0.0769231	0.165713	1
GO:0007207	phospholipase C-activating G-protein coupled acetylcholine receptor signaling pathway	0.00134837	0.409903	1	2.4396	0.00328947	0.336469	1	6	0.169037	1	5.91588	0.00189036	0.166667	0.157588	1
GO:0097576	vacuole fusion	0.0013488	0.410035	1	2.43882	0.00328947	0.336557	1	27	0.760665	1	1.31464	0.00189036	0.037037	0.537971	1
GO:0050853	B cell receptor signaling pathway	0.00393886	1.19741	2	1.67027	0.00657895	0.336579	1	35	0.986047	2	2.0283	0.00378072	0.0571429	0.258994	1
GO:0001934	positive regulation of protein phosphorylation	0.0968455	29.441	32	1.08692	0.105263	0.336858	1	924	26.0316	32	1.22927	0.0604915	0.034632	0.133531	1
GO:0061430	bone trabecula morphogenesis	0.00135033	0.4105	1	2.43605	0.00328947	0.336866	1	11	0.3099	1	3.22684	0.00189036	0.0909091	0.269798	1
GO:0072273	metanephric nephron morphogenesis	0.0039418	1.19831	2	1.66902	0.00657895	0.336902	1	21	0.591628	2	3.3805	0.00378072	0.0952381	0.117111	1
GO:0031935	regulation of chromatin silencing	0.00135203	0.411017	1	2.43299	0.00328947	0.337209	1	21	0.591628	1	1.69025	0.00189036	0.0476191	0.451433	1
GO:0051603	proteolysis involved in cellular protein catabolic process	0.0432288	13.1416	15	1.14142	0.0493421	0.337401	1	552	15.5514	17	1.09315	0.0321361	0.0307971	0.388253	1
GO:0044458	motile cilium assembly	0.00135445	0.411753	1	2.42864	0.00328947	0.337697	1	22	0.619801	1	1.61342	0.00189036	0.0454546	0.466905	1
GO:0002520	immune system development	0.0620619	18.8668	21	1.11307	0.069079	0.33814	1	586	16.5092	21	1.27201	0.0396975	0.0358362	0.155424	1
GO:0045017	glycerolipid biosynthetic process	0.0216437	6.57968	8	1.21586	0.0263158	0.338242	1	244	6.87416	7	1.01831	0.0132325	0.0286885	0.534121	1
GO:0036152	phosphatidylethanolamine acyl-chain remodeling	0.00135777	0.412761	1	2.42271	0.00328947	0.338365	1	26	0.732492	2	2.73041	0.00378072	0.0769231	0.165713	1
GO:0003180	aortic valve morphogenesis	0.00135801	0.412836	1	2.42227	0.00328947	0.338415	1	6	0.169037	1	5.91588	0.00189036	0.166667	0.157588	1
GO:0050792	regulation of viral process	0.0126101	3.83346	5	1.3043	0.0164474	0.338456	1	190	5.35283	5	0.934086	0.0094518	0.0263158	0.623336	1
GO:0006706	steroid catabolic process	0.00135828	0.412916	1	2.4218	0.00328947	0.338468	1	22	0.619801	1	1.61342	0.00189036	0.0454546	0.466905	1
GO:0090557	establishment of endothelial intestinal barrier	0.00135915	0.413181	1	2.42024	0.00328947	0.338644	1	9	0.253555	1	3.94392	0.00189036	0.111111	0.226826	1
GO:0043491	protein kinase B signaling	0.00396278	1.20468	2	1.66019	0.00657895	0.339212	1	46	1.29595	2	1.54327	0.00378072	0.0434783	0.373349	1
GO:0038127	ERBB signaling pathway	0.00967351	2.94075	4	1.3602	0.0131579	0.339429	1	81	2.28199	4	1.75285	0.00756144	0.0493827	0.194568	1
GO:0033137	negative regulation of peptidyl-serine phosphorylation	0.00396491	1.20533	2	1.65929	0.00657895	0.339446	1	26	0.732492	1	1.3652	0.00189036	0.0384615	0.524558	1
GO:0015931	nucleobase-containing compound transport	0.0156163	4.74736	6	1.26386	0.0197368	0.339454	1	215	6.05714	6	0.990566	0.0113422	0.027907	0.566818	1
GO:0045898	regulation of RNA polymerase II transcriptional preinitiation complex assembly	0.0013643	0.414746	1	2.41111	0.00328947	0.339679	1	13	0.366246	1	2.73041	0.00189036	0.0769231	0.310387	1
GO:0010886	positive regulation of cholesterol storage	0.00136432	0.414753	1	2.41108	0.00328947	0.339683	1	7	0.197209	1	5.07075	0.00189036	0.142857	0.181329	1
GO:0003281	ventricular septum development	0.0126314	3.83994	5	1.3021	0.0164474	0.339726	1	63	1.77488	4	2.25367	0.00756144	0.0634921	0.101586	1
GO:0051049	regulation of transport	0.180338	54.8227	58	1.05796	0.19079	0.339934	1	1841	51.8661	60	1.15683	0.113422	0.032591	0.129702	1
GO:0090279	regulation of calcium ion import	0.0126409	3.84283	5	1.30112	0.0164474	0.340292	1	107	3.01449	4	1.32693	0.00756144	0.0373832	0.356036	1
GO:0030301	cholesterol transport	0.00397318	1.20785	2	1.65584	0.00657895	0.340356	1	53	1.49316	2	1.33944	0.00378072	0.0377359	0.442466	1
GO:2000058	regulation of protein ubiquitination involved in ubiquitin-dependent protein catabolic process	0.00678687	2.06321	3	1.45405	0.00986842	0.340483	1	106	2.98631	3	1.00458	0.00567108	0.0283019	0.57753	1
GO:0006646	phosphatidylethanolamine biosynthetic process	0.00136969	0.416387	1	2.40161	0.00328947	0.340763	1	14	0.394419	1	2.53538	0.00189036	0.0714286	0.329829	1
GO:0035581	sequestering of extracellular ligand from receptor	0.00137014	0.416522	1	2.40083	0.00328947	0.340852	1	8	0.225382	1	4.43691	0.00189036	0.125	0.204402	1
GO:0050766	positive regulation of phagocytosis	0.00397864	1.20951	2	1.65357	0.00657895	0.340957	1	46	1.29595	2	1.54327	0.00378072	0.0434783	0.373349	1
GO:0000082	G1/S transition of mitotic cell cycle	0.0126532	3.84658	5	1.29985	0.0164474	0.341027	1	120	3.38073	5	1.47897	0.0094518	0.0416667	0.25019	1
GO:0051223	regulation of protein transport	0.0748137	22.7434	25	1.09922	0.0822368	0.341213	1	760	21.4113	26	1.21431	0.0491493	0.0342105	0.178435	1
GO:0007182	common-partner SMAD protein phosphorylation	0.0013722	0.417148	1	2.39723	0.00328947	0.341265	1	6	0.169037	1	5.91588	0.00189036	0.166667	0.157588	1
GO:0045601	regulation of endothelial cell differentiation	0.00398171	1.21044	2	1.65229	0.00657895	0.341294	1	31	0.873356	2	2.29002	0.00378072	0.0645161	0.217044	1
GO:0031023	microtubule organizing center organization	0.00679872	2.06681	3	1.45151	0.00986842	0.341462	1	86	2.42286	3	1.23821	0.00567108	0.0348837	0.438059	1
GO:1901031	regulation of response to reactive oxygen species	0.00398333	1.21093	2	1.65162	0.00657895	0.341472	1	34	0.957874	2	2.08796	0.00378072	0.0588235	0.248476	1
GO:0009251	glucan catabolic process	0.0013759	0.418272	1	2.39079	0.00328947	0.342006	1	20	0.563455	1	1.77476	0.00189036	0.05	0.435513	1
GO:0044247	cellular polysaccharide catabolic process	0.0013759	0.418272	1	2.39079	0.00328947	0.342006	1	20	0.563455	1	1.77476	0.00189036	0.05	0.435513	1
GO:0043502	regulation of muscle adaptation	0.00971141	2.95227	4	1.35489	0.0131579	0.342022	1	69	1.94392	4	2.0577	0.00756144	0.057971	0.129878	1
GO:0070507	regulation of microtubule cytoskeleton organization	0.0156677	4.76299	6	1.25971	0.0197368	0.3422	1	153	4.31043	6	1.39197	0.0113422	0.0392157	0.262912	1
GO:0030819	positive regulation of cAMP biosynthetic process	0.00971533	2.95346	4	1.35434	0.0131579	0.34229	1	83	2.33834	4	1.71062	0.00756144	0.0481928	0.206201	1
GO:0044843	cell cycle G1/S phase transition	0.0126761	3.85353	5	1.29751	0.0164474	0.342389	1	121	3.4089	5	1.46675	0.0094518	0.0413223	0.255499	1
GO:0061101	neuroendocrine cell differentiation	0.00137869	0.419123	1	2.38594	0.00328947	0.342567	1	7	0.197209	1	5.07075	0.00189036	0.142857	0.181329	1
GO:0045839	negative regulation of mitotic nuclear division	0.0039964	1.21491	2	1.64622	0.00657895	0.342908	1	35	0.986047	1	1.01415	0.00189036	0.0285714	0.632533	1
GO:0010460	positive regulation of heart rate	0.00399725	1.21516	2	1.64587	0.00657895	0.343002	1	23	0.647974	1	1.54327	0.00189036	0.0434783	0.481942	1
GO:0045197	establishment or maintenance of epithelial cell apical/basal polarity	0.00400272	1.21683	2	1.64362	0.00657895	0.343602	1	37	1.04239	2	1.91866	0.00378072	0.054054	0.280037	1
GO:0036303	lymph vessel morphogenesis	0.00138682	0.421593	1	2.37196	0.00328947	0.344191	1	15	0.422592	1	2.36635	0.00189036	0.0666667	0.348723	1
GO:0043112	receptor metabolic process	0.00974487	2.96244	4	1.35024	0.0131579	0.344311	1	94	2.64824	4	1.51044	0.00756144	0.0425532	0.273193	1
GO:0060445	branching involved in salivary gland morphogenesis	0.00400943	1.21887	2	1.64087	0.00657895	0.344339	1	17	0.478937	1	2.08796	0.00189036	0.0588235	0.384932	1
GO:0006950	response to stress	0.245291	74.5684	78	1.04602	0.256579	0.344476	1	3269	92.0968	83	0.901226	0.1569	0.02539	0.868542	1
GO:0045727	positive regulation of translation	0.00975569	2.96573	4	1.34874	0.0131579	0.345051	1	110	3.099	4	1.29074	0.00756144	0.0363636	0.375288	1
GO:1901185	negative regulation of ERBB signaling pathway	0.00684276	2.0802	3	1.44217	0.00986842	0.345093	1	54	1.52133	3	1.97196	0.00567108	0.0555556	0.194577	1
GO:0042159	lipoprotein catabolic process	0.00139201	0.423171	1	2.36311	0.00328947	0.345227	1	14	0.394419	1	2.53538	0.00189036	0.0714286	0.329829	1
GO:1904667	negative regulation of ubiquitin protein ligase activity	0.00401758	1.22134	2	1.63754	0.00657895	0.345233	1	77	2.1693	2	0.921955	0.00378072	0.025974	0.642612	1
GO:0051238	sequestering of metal ion	0.0013928	0.423412	1	2.36176	0.00328947	0.345385	1	14	0.394419	1	2.53538	0.00189036	0.0714286	0.329829	1
GO:0000302	response to reactive oxygen species	0.0157294	4.78175	6	1.25477	0.0197368	0.345498	1	183	5.15562	5	0.969816	0.0094518	0.0273224	0.590133	1
GO:0046794	transport of virus	0.00402057	1.22225	2	1.63632	0.00657895	0.345562	1	67	1.88758	2	1.05956	0.00378072	0.0298507	0.566782	1
GO:0000079	regulation of cyclin-dependent protein serine/threonine kinase activity	0.00684953	2.08226	3	1.44074	0.00986842	0.345651	1	81	2.28199	3	1.31464	0.00567108	0.037037	0.400391	1
GO:0006821	chloride transport	0.00976473	2.96848	4	1.34749	0.0131579	0.34567	1	101	2.84545	4	1.40575	0.00756144	0.039604	0.317565	1
GO:0035610	protein side chain deglutamylation	0.00139439	0.423894	1	2.35908	0.00328947	0.3457	1	5	0.140864	1	7.09905	0.00189036	0.2	0.133161	1
GO:0034502	protein localization to chromosome	0.00402286	1.22295	2	1.63539	0.00657895	0.345813	1	56	1.57767	2	1.26769	0.00378072	0.0357143	0.470786	1
GO:0034394	protein localization to cell surface	0.00402414	1.22334	2	1.63487	0.00657895	0.345952	1	24	0.676146	2	2.95794	0.00378072	0.0833333	0.145842	1
GO:1903799	negative regulation of production of miRNAs involved in gene silencing by miRNA	0.00139939	0.425415	1	2.35065	0.00328947	0.346696	1	8	0.225382	1	4.43691	0.00189036	0.125	0.204402	1
GO:0010517	regulation of phospholipase activity	0.006866	2.08726	3	1.43729	0.00986842	0.347009	1	57	1.60585	2	1.24545	0.00378072	0.0350877	0.480033	1
GO:0051645	Golgi localization	0.00140101	0.425907	1	2.34793	0.00328947	0.347018	1	13	0.366246	1	2.73041	0.00189036	0.0769231	0.310387	1
GO:0042327	positive regulation of phosphorylation	0.1005	30.5519	33	1.08013	0.108553	0.347022	1	967	27.2431	33	1.21132	0.0623819	0.0341262	0.147405	1
GO:0010467	gene expression	0.297456	90.4265	94	1.03952	0.30921	0.34726	1	3749	105.62	105	0.994133	0.198488	0.0280075	0.545074	1
GO:0010715	regulation of extracellular matrix disassembly	0.00140591	0.427395	1	2.33975	0.00328947	0.347991	1	15	0.422592	1	2.36635	0.00189036	0.0666667	0.348723	1
GO:1904380	endoplasmic reticulum mannose trimming	0.00140783	0.427981	1	2.33655	0.00328947	0.348373	1	20	0.563455	1	1.77476	0.00189036	0.05	0.435513	1
GO:0060732	positive regulation of inositol phosphate biosynthetic process	0.00140892	0.428313	1	2.33474	0.00328947	0.348589	1	13	0.366246	1	2.73041	0.00189036	0.0769231	0.310387	1
GO:0051051	negative regulation of transport	0.0498519	15.155	17	1.12174	0.055921	0.348689	1	472	13.2975	15	1.12803	0.0283554	0.0317797	0.353505	1
GO:0090257	regulation of muscle system process	0.0280306	8.52131	10	1.17353	0.0328947	0.348895	1	212	5.97263	9	1.50687	0.0170132	0.0424528	0.145771	1
GO:0003056	regulation of vascular smooth muscle contraction	0.00141313	0.429592	1	2.32779	0.00328947	0.349423	1	7	0.197209	1	5.07075	0.00189036	0.142857	0.181329	1
GO:0033005	positive regulation of mast cell activation	0.00141356	0.429722	1	2.32708	0.00328947	0.349508	1	17	0.478937	1	2.08796	0.00189036	0.0588235	0.384932	1
GO:0060039	pericardium development	0.00405794	1.23361	2	1.62125	0.00657895	0.349657	1	20	0.563455	2	3.54953	0.00378072	0.1	0.107888	1
GO:0043534	blood vessel endothelial cell migration	0.00405965	1.23413	2	1.62057	0.00657895	0.349844	1	25	0.704319	2	2.83962	0.00378072	0.08	0.155716	1
GO:0051258	protein polymerization	0.00690179	2.09815	3	1.42983	0.00986842	0.349959	1	79	2.22565	3	1.34792	0.00567108	0.0379747	0.38512	1
GO:0007191	adenylate cyclase-activating dopamine receptor signaling pathway	0.00141756	0.430938	1	2.32052	0.00328947	0.350299	1	10	0.281728	1	3.54953	0.00189036	0.1	0.248618	1
GO:0000077	DNA damage checkpoint	0.00983522	2.98991	4	1.33783	0.0131579	0.350494	1	143	4.02871	4	0.992875	0.00756144	0.027972	0.575725	1
GO:0021930	cerebellar granule cell precursor proliferation	0.00141963	0.431568	1	2.31713	0.00328947	0.350709	1	6	0.169037	1	5.91588	0.00189036	0.166667	0.157588	1
GO:0003223	ventricular compact myocardium morphogenesis	0.00141991	0.431654	1	2.31667	0.00328947	0.350765	1	8	0.225382	1	4.43691	0.00189036	0.125	0.204402	1
GO:0003018	vascular process in circulatory system	0.0188712	5.73686	7	1.22018	0.0230263	0.351106	1	138	3.88784	6	1.54327	0.0113422	0.0434783	0.194515	1
GO:0009719	response to endogenous stimulus	0.155249	47.1956	50	1.05942	0.164474	0.351745	1	1444	40.6815	44	1.08157	0.0831758	0.0304709	0.314304	1
GO:0042135	neurotransmitter catabolic process	0.00142566	0.433401	1	2.30733	0.00328947	0.3519	1	11	0.3099	1	3.22684	0.00189036	0.0909091	0.269798	1
GO:0008589	regulation of smoothened signaling pathway	0.0098578	2.99677	4	1.33477	0.0131579	0.352039	1	69	1.94392	3	1.54327	0.00567108	0.0434783	0.307868	1
GO:0032570	response to progesterone	0.00407974	1.24024	2	1.61259	0.00657895	0.352042	1	46	1.29595	2	1.54327	0.00378072	0.0434783	0.373349	1
GO:2000192	negative regulation of fatty acid transport	0.00142698	0.433802	1	2.3052	0.00328947	0.35216	1	7	0.197209	1	5.07075	0.00189036	0.142857	0.181329	1
GO:0030148	sphingolipid biosynthetic process	0.00986746	2.99971	4	1.33346	0.0131579	0.3527	1	86	2.42286	4	1.65094	0.00756144	0.0465116	0.22401	1
GO:0006509	membrane protein ectodomain proteolysis	0.00143045	0.434858	1	2.2996	0.00328947	0.352845	1	20	0.563455	1	1.77476	0.00189036	0.05	0.435513	1
GO:0009966	regulation of signal transduction	0.2881	87.5824	91	1.03902	0.299342	0.353039	1	3040	85.6452	93	1.08587	0.175803	0.0305921	0.204701	1
GO:0060050	positive regulation of protein glycosylation	0.00143186	0.435286	1	2.29734	0.00328947	0.353123	1	9	0.253555	1	3.94392	0.00189036	0.111111	0.226826	1
GO:0034377	plasma lipoprotein particle assembly	0.00143203	0.435338	1	2.29707	0.00328947	0.353156	1	26	0.732492	1	1.3652	0.00189036	0.0384615	0.524558	1
GO:0032414	positive regulation of ion transmembrane transporter activity	0.00987892	3.00319	4	1.33192	0.0131579	0.353485	1	80	2.25382	4	1.77476	0.00756144	0.05	0.188831	1
GO:0002066	columnar/cuboidal epithelial cell development	0.00694571	2.1115	3	1.42079	0.00986842	0.353576	1	46	1.29595	3	2.31491	0.00567108	0.0652174	0.139399	1
GO:0002686	negative regulation of leukocyte migration	0.0040954	1.245	2	1.60642	0.00657895	0.353753	1	35	0.986047	2	2.0283	0.00378072	0.0571429	0.258994	1
GO:0098602	single organism cell adhesion	0.0437427	13.2978	15	1.12801	0.0493421	0.35391	1	390	10.9874	15	1.3652	0.0283554	0.0384615	0.139591	1
GO:0045176	apical protein localization	0.00143687	0.436807	1	2.28934	0.00328947	0.354107	1	10	0.281728	1	3.54953	0.00189036	0.1	0.248618	1
GO:0021534	cell proliferation in hindbrain	0.00143723	0.436917	1	2.28876	0.00328947	0.354178	1	7	0.197209	1	5.07075	0.00189036	0.142857	0.181329	1
GO:0048745	smooth muscle tissue development	0.00409996	1.24639	2	1.60464	0.00657895	0.354252	1	20	0.563455	2	3.54953	0.00378072	0.1	0.107888	1
GO:0042981	regulation of apoptotic process	0.139306	42.349	45	1.0626	0.148026	0.354367	1	1471	41.4421	43	1.03759	0.0812854	0.0292318	0.422813	1
GO:0036151	phosphatidylcholine acyl-chain remodeling	0.00143884	0.437406	1	2.2862	0.00328947	0.354494	1	27	0.760665	1	1.31464	0.00189036	0.037037	0.537971	1
GO:0007614	short-term memory	0.00144089	0.438031	1	2.28294	0.00328947	0.354898	1	9	0.253555	1	3.94392	0.00189036	0.111111	0.226826	1
GO:0010043	response to zinc ion	0.00410604	1.24824	2	1.60226	0.00657895	0.354916	1	52	1.46498	2	1.3652	0.00378072	0.0384615	0.432841	1
GO:0097305	response to alcohol	0.0189574	5.76306	7	1.21463	0.0230263	0.355331	1	170	4.78937	6	1.25277	0.0113422	0.0352941	0.346401	1
GO:0038111	interleukin-7-mediated signaling pathway	0.00411032	1.24954	2	1.60059	0.00657895	0.355382	1	39	1.09874	2	1.82027	0.00378072	0.0512821	0.301033	1
GO:0070544	histone H3-K36 demethylation	0.00144366	0.438873	1	2.27856	0.00328947	0.355442	1	10	0.281728	1	3.54953	0.00189036	0.1	0.248618	1
GO:1903955	positive regulation of protein targeting to mitochondrion	0.00696866	2.11847	3	1.41612	0.00986842	0.355465	1	86	2.42286	3	1.23821	0.00567108	0.0348837	0.438059	1
GO:0071676	negative regulation of mononuclear cell migration	0.00144797	0.440182	1	2.27179	0.00328947	0.356286	1	6	0.169037	1	5.91588	0.00189036	0.166667	0.157588	1
GO:0006071	glycerol metabolic process	0.00145012	0.440836	1	2.26842	0.00328947	0.356708	1	18	0.50711	1	1.97196	0.00189036	0.0555556	0.402276	1
GO:0045446	endothelial cell differentiation	0.0099271	3.01784	4	1.32545	0.0131579	0.356783	1	70	1.97209	3	1.52123	0.00567108	0.0428571	0.315614	1
GO:0048534	hematopoietic or lymphoid organ development	0.0595875	18.1146	20	1.10408	0.0657895	0.356783	1	559	15.7486	20	1.26996	0.0378072	0.0357782	0.164177	1
GO:0098761	cellular response to interleukin-7	0.00412448	1.25384	2	1.5951	0.00657895	0.356927	1	40	1.12691	2	1.77476	0.00378072	0.05	0.311495	1
GO:0050849	negative regulation of calcium-mediated signaling	0.00145165	0.4413	1	2.26603	0.00328947	0.357007	1	18	0.50711	1	1.97196	0.00189036	0.0555556	0.402276	1
GO:0099612	protein localization to axon	0.00145275	0.441636	1	2.26431	0.00328947	0.357223	1	7	0.197209	1	5.07075	0.00189036	0.142857	0.181329	1
GO:0071504	cellular response to heparin	0.00145305	0.441727	1	2.26384	0.00328947	0.357281	1	5	0.140864	1	7.09905	0.00189036	0.2	0.133161	1
GO:0040036	regulation of fibroblast growth factor receptor signaling pathway	0.00699562	2.12667	3	1.41066	0.00986842	0.357684	1	26	0.732492	2	2.73041	0.00378072	0.0769231	0.165713	1
GO:0046337	phosphatidylethanolamine metabolic process	0.0014558	0.442562	1	2.25957	0.00328947	0.357819	1	17	0.478937	1	2.08796	0.00189036	0.0588235	0.384932	1
GO:0000272	polysaccharide catabolic process	0.00145908	0.443562	1	2.25448	0.00328947	0.358461	1	22	0.619801	1	1.61342	0.00189036	0.0454546	0.466905	1
GO:0034198	cellular response to amino acid starvation	0.00414049	1.25871	2	1.58893	0.00657895	0.358672	1	43	1.21143	2	1.65094	0.00378072	0.0465116	0.342653	1
GO:0010510	regulation of acetyl-CoA biosynthetic process from pyruvate	0.00146075	0.444067	1	2.25191	0.00328947	0.358786	1	13	0.366246	1	2.73041	0.00189036	0.0769231	0.310387	1
GO:0044766	multi-organism transport	0.00414558	1.26026	2	1.58698	0.00657895	0.359227	1	71	2.00027	2	0.999867	0.00378072	0.028169	0.59844	1
GO:1902532	negative regulation of intracellular signal transduction	0.0502109	15.2641	17	1.11372	0.055921	0.359549	1	493	13.8892	14	1.00798	0.026465	0.0283976	0.526363	1
GO:1905517	macrophage migration	0.00146477	0.445292	1	2.24572	0.00328947	0.359572	1	15	0.422592	1	2.36635	0.00189036	0.0666667	0.348723	1
GO:0007530	sex determination	0.00415093	1.26188	2	1.58493	0.00657895	0.35981	1	23	0.647974	2	3.08655	0.00378072	0.0869565	0.136105	1
GO:0045199	maintenance of epithelial cell apical/basal polarity	0.00146907	0.446598	1	2.23915	0.00328947	0.360409	1	12	0.338073	1	2.95794	0.00189036	0.0833333	0.290382	1
GO:0021902	commitment of neuronal cell to specific neuron type in forebrain	0.00146933	0.446677	1	2.23875	0.00328947	0.36046	1	6	0.169037	1	5.91588	0.00189036	0.166667	0.157588	1
GO:0071103	DNA conformation change	0.0190689	5.79695	7	1.20753	0.0230263	0.360802	1	281	7.91655	9	1.13686	0.0170132	0.0320285	0.395506	1
GO:0007018	microtubule-based movement	0.0221417	6.73108	8	1.18852	0.0263158	0.360832	1	248	6.98685	8	1.14501	0.0151229	0.0322581	0.399244	1
GO:0044130	negative regulation of growth of symbiont in host	0.00147248	0.447633	1	2.23397	0.00328947	0.361072	1	14	0.394419	1	2.53538	0.00189036	0.0714286	0.329829	1
GO:0055076	transition metal ion homeostasis	0.0099926	3.03775	4	1.31676	0.0131579	0.361266	1	123	3.46525	4	1.15432	0.00756144	0.0325203	0.457605	1
GO:0009147	pyrimidine nucleoside triphosphate metabolic process	0.00147505	0.448415	1	2.23008	0.00328947	0.361572	1	21	0.591628	1	1.69025	0.00189036	0.0476191	0.451433	1
GO:2000316	regulation of T-helper 17 type immune response	0.00147556	0.44857	1	2.22931	0.00328947	0.361671	1	14	0.394419	1	2.53538	0.00189036	0.0714286	0.329829	1
GO:0010454	negative regulation of cell fate commitment	0.00147669	0.448915	1	2.22759	0.00328947	0.361891	1	12	0.338073	1	2.95794	0.00189036	0.0833333	0.290382	1
GO:0006930	substrate-dependent cell migration, cell extension	0.00147732	0.449105	1	2.22665	0.00328947	0.362013	1	9	0.253555	1	3.94392	0.00189036	0.111111	0.226826	1
GO:0071503	response to heparin	0.00147899	0.449614	1	2.22413	0.00328947	0.362338	1	6	0.169037	1	5.91588	0.00189036	0.166667	0.157588	1
GO:0002833	positive regulation of response to biotic stimulus	0.00417509	1.26923	2	1.57576	0.00657895	0.362437	1	40	1.12691	2	1.77476	0.00378072	0.05	0.311495	1
GO:0010759	positive regulation of macrophage chemotaxis	0.00148097	0.450214	1	2.22116	0.00328947	0.362721	1	15	0.422592	1	2.36635	0.00189036	0.0666667	0.348723	1
GO:0009101	glycoprotein biosynthetic process	0.03774	11.473	13	1.1331	0.0427632	0.362826	1	325	9.15615	13	1.41981	0.0245747	0.04	0.130846	1
GO:1901381	positive regulation of potassium ion transmembrane transport	0.00418087	1.27099	2	1.57358	0.00657895	0.363066	1	33	0.929701	2	2.15123	0.00378072	0.0606061	0.237971	1
GO:0010611	regulation of cardiac muscle hypertrophy	0.00706206	2.14687	3	1.39739	0.00986842	0.363146	1	43	1.21143	3	2.47641	0.00567108	0.0697674	0.120298	1
GO:0043161	proteasome-mediated ubiquitin-dependent protein catabolic process	0.0221968	6.74781	8	1.18557	0.0263158	0.363339	1	299	8.42366	9	1.06842	0.0170132	0.0301003	0.467651	1
GO:0001573	ganglioside metabolic process	0.00148658	0.45192	1	2.21278	0.00328947	0.363809	1	17	0.478937	1	2.08796	0.00189036	0.0588235	0.384932	1
GO:0044146	negative regulation of growth of symbiont involved in interaction with host	0.00148703	0.452056	1	2.21211	0.00328947	0.363896	1	15	0.422592	1	2.36635	0.00189036	0.0666667	0.348723	1
GO:0061743	motor learning	0.00148722	0.452115	1	2.21183	0.00328947	0.363933	1	5	0.140864	1	7.09905	0.00189036	0.2	0.133161	1
GO:1904427	positive regulation of calcium ion transmembrane transport	0.00707276	2.15012	3	1.39527	0.00986842	0.364026	1	62	1.74671	3	1.71751	0.00567108	0.0483871	0.254039	1
GO:0010876	lipid localization	0.0253114	7.69467	9	1.16964	0.0296053	0.364363	1	295	8.31097	9	1.08291	0.0170132	0.0305085	0.451699	1
GO:0006986	response to unfolded protein	0.0100424	3.05288	4	1.31024	0.0131579	0.364673	1	160	4.50764	4	0.887382	0.00756144	0.025	0.663698	1
GO:0018216	peptidyl-arginine methylation	0.00149199	0.453564	1	2.20476	0.00328947	0.364855	1	16	0.450764	1	2.21846	0.00189036	0.0625	0.367086	1
GO:1905523	positive regulation of macrophage migration	0.00149313	0.453912	1	2.20307	0.00328947	0.365077	1	16	0.450764	1	2.21846	0.00189036	0.0625	0.367086	1
GO:0031529	ruffle organization	0.00149596	0.454772	1	2.1989	0.00328947	0.365624	1	22	0.619801	1	1.61342	0.00189036	0.0454546	0.466905	1
GO:0045628	regulation of T-helper 2 cell differentiation	0.00149763	0.455279	1	2.19646	0.00328947	0.365945	1	12	0.338073	1	2.95794	0.00189036	0.0833333	0.290382	1
GO:0045945	positive regulation of transcription from RNA polymerase III promoter	0.00149837	0.455505	1	2.19537	0.00328947	0.366089	1	11	0.3099	1	3.22684	0.00189036	0.0909091	0.269798	1
GO:0016052	carbohydrate catabolic process	0.0070983	2.15788	3	1.39025	0.00986842	0.366123	1	112	3.15535	3	0.950766	0.00567108	0.0267857	0.61493	1
GO:0006661	phosphatidylinositol biosynthetic process	0.0130746	3.97468	5	1.25796	0.0164474	0.366181	1	138	3.88784	4	1.02885	0.00756144	0.0289855	0.547511	1
GO:0006515	misfolded or incompletely synthesized protein catabolic process	0.00150023	0.45607	1	2.19265	0.00328947	0.366447	1	27	0.760665	1	1.31464	0.00189036	0.037037	0.537971	1
GO:0006778	porphyrin-containing compound metabolic process	0.00150155	0.456472	1	2.19072	0.00328947	0.366702	1	36	1.01422	1	0.98598	0.00189036	0.0277778	0.642905	1
GO:0007220	Notch receptor processing	0.00150166	0.456504	1	2.19056	0.00328947	0.366723	1	17	0.478937	1	2.08796	0.00189036	0.0588235	0.384932	1
GO:0007186	G-protein coupled receptor signaling pathway	0.0982184	29.8584	32	1.07173	0.105263	0.36713	1	1213	34.1736	32	0.936396	0.0604915	0.0263809	0.677406	1
GO:0051310	metaphase plate congression	0.00421899	1.28257	2	1.55937	0.00657895	0.367202	1	50	1.40864	2	1.41981	0.00378072	0.04	0.413329	1
GO:0019637	organophosphate metabolic process	0.0790515	24.0316	26	1.08191	0.0855263	0.367341	1	977	27.5248	24	0.871941	0.0453686	0.024565	0.785048	1
GO:0048387	negative regulation of retinoic acid receptor signaling pathway	0.00150496	0.457509	1	2.18575	0.00328947	0.36736	1	9	0.253555	1	3.94392	0.00189036	0.111111	0.226826	1
GO:0060965	negative regulation of gene silencing by miRNA	0.00150602	0.457829	1	2.18422	0.00328947	0.367562	1	11	0.3099	1	3.22684	0.00189036	0.0909091	0.269798	1
GO:0055093	response to hyperoxia	0.00150649	0.457972	1	2.18354	0.00328947	0.367653	1	22	0.619801	1	1.61342	0.00189036	0.0454546	0.466905	1
GO:1901222	regulation of NIK/NF-kappaB signaling	0.00422481	1.28434	2	1.55722	0.00657895	0.367834	1	57	1.60585	2	1.24545	0.00378072	0.0350877	0.480033	1
GO:0047497	mitochondrion transport along microtubule	0.00150862	0.458619	1	2.18046	0.00328947	0.368063	1	18	0.50711	1	1.97196	0.00189036	0.0555556	0.402276	1
GO:0090023	positive regulation of neutrophil chemotaxis	0.00150909	0.458762	1	2.17978	0.00328947	0.368154	1	29	0.81701	1	1.22398	0.00189036	0.0344828	0.563675	1
GO:1901626	regulation of postsynaptic membrane organization	0.00150984	0.458992	1	2.17869	0.00328947	0.368299	1	10	0.281728	1	3.54953	0.00189036	0.1	0.248618	1
GO:0051668	localization within membrane	0.0100978	3.06973	4	1.30305	0.0131579	0.368463	1	79	2.22565	3	1.34792	0.00567108	0.0379747	0.38512	1
GO:0032412	regulation of ion transmembrane transporter activity	0.0254083	7.72413	9	1.16518	0.0296053	0.368503	1	212	5.97263	8	1.33944	0.0151229	0.0377359	0.249392	1
GO:0051259	protein oligomerization	0.0410451	12.4777	14	1.122	0.0460526	0.368519	1	490	13.8047	14	1.01415	0.026465	0.0285714	0.517066	1
GO:0031069	hair follicle morphogenesis	0.00423594	1.28773	2	1.55313	0.00657895	0.369039	1	26	0.732492	1	1.3652	0.00189036	0.0384615	0.524558	1
GO:0009648	photoperiodism	0.0015139	0.460227	1	2.17284	0.00328947	0.36908	1	22	0.619801	1	1.61342	0.00189036	0.0454546	0.466905	1
GO:0010832	negative regulation of myotube differentiation	0.00151417	0.460308	1	2.17246	0.00328947	0.369131	1	16	0.450764	1	2.21846	0.00189036	0.0625	0.367086	1
GO:0010919	regulation of inositol phosphate biosynthetic process	0.00151424	0.460327	1	2.17237	0.00328947	0.369143	1	15	0.422592	1	2.36635	0.00189036	0.0666667	0.348723	1
GO:0032693	negative regulation of interleukin-10 production	0.0015148	0.460499	1	2.17156	0.00328947	0.369252	1	16	0.450764	1	2.21846	0.00189036	0.0625	0.367086	1
GO:0006473	protein acetylation	0.0101097	3.07335	4	1.30151	0.0131579	0.369277	1	125	3.5216	3	0.851887	0.00567108	0.024	0.688035	1
GO:0044090	positive regulation of vacuole organization	0.00151523	0.460631	1	2.17094	0.00328947	0.369335	1	19	0.535282	1	1.86817	0.00189036	0.0526316	0.419132	1
GO:0003415	chondrocyte hypertrophy	0.0015176	0.461351	1	2.16755	0.00328947	0.369789	1	4	0.112691	1	8.87382	0.00189036	0.25	0.108026	1
GO:0006611	protein export from nucleus	0.00151855	0.461639	1	2.1662	0.00328947	0.369971	1	26	0.732492	1	1.3652	0.00189036	0.0384615	0.524558	1
GO:0019370	leukotriene biosynthetic process	0.00151866	0.461674	1	2.16603	0.00328947	0.369993	1	19	0.535282	1	1.86817	0.00189036	0.0526316	0.419132	1
GO:0006606	protein import into nucleus	0.0131407	3.99478	5	1.25164	0.0164474	0.370133	1	117	3.29621	5	1.51689	0.0094518	0.042735	0.23444	1
GO:0038180	nerve growth factor signaling pathway	0.00152011	0.462114	1	2.16397	0.00328947	0.370271	1	8	0.225382	1	4.43691	0.00189036	0.125	0.204402	1
GO:0090092	regulation of transmembrane receptor protein serine/threonine kinase signaling pathway	0.0285654	8.68387	10	1.15156	0.0328947	0.370404	1	211	5.94445	10	1.68224	0.0189036	0.0473934	0.0760863	1
GO:2000138	positive regulation of cell proliferation involved in heart morphogenesis	0.00152105	0.462399	1	2.16264	0.00328947	0.370451	1	6	0.169037	1	5.91588	0.00189036	0.166667	0.157588	1
GO:0002692	negative regulation of cellular extravasation	0.00152155	0.462553	1	2.16192	0.00328947	0.370548	1	8	0.225382	1	4.43691	0.00189036	0.125	0.204402	1
GO:0046835	carbohydrate phosphorylation	0.0015234	0.463113	1	2.1593	0.00328947	0.370901	1	24	0.676146	1	1.47897	0.00189036	0.0416667	0.496555	1
GO:0002709	regulation of T cell mediated immunity	0.0042543	1.29331	2	1.54642	0.00657895	0.371025	1	52	1.46498	2	1.3652	0.00378072	0.0384615	0.432841	1
GO:0035308	negative regulation of protein dephosphorylation	0.00152467	0.4635	1	2.1575	0.00328947	0.371144	1	23	0.647974	1	1.54327	0.00189036	0.0434783	0.481942	1
GO:0044126	regulation of growth of symbiont in host	0.00152539	0.463719	1	2.15648	0.00328947	0.371282	1	15	0.422592	1	2.36635	0.00189036	0.0666667	0.348723	1
GO:0018198	peptidyl-cysteine modification	0.00152698	0.464201	1	2.15424	0.00328947	0.371586	1	21	0.591628	1	1.69025	0.00189036	0.0476191	0.451433	1
GO:0042401	cellular biogenic amine biosynthetic process	0.00152944	0.464951	1	2.15076	0.00328947	0.372058	1	22	0.619801	1	1.61342	0.00189036	0.0454546	0.466905	1
GO:0031349	positive regulation of defense response	0.0317338	9.64706	11	1.14024	0.0361842	0.372173	1	396	11.1564	11	0.98598	0.0207939	0.0277778	0.562029	1
GO:0046688	response to copper ion	0.00153025	0.465195	1	2.14964	0.00328947	0.372211	1	28	0.788837	1	1.26769	0.00189036	0.0357143	0.551006	1
GO:0010700	negative regulation of norepinephrine secretion	0.00153035	0.465226	1	2.14949	0.00328947	0.372231	1	8	0.225382	1	4.43691	0.00189036	0.125	0.204402	1
GO:0035609	C-terminal protein deglutamylation	0.00153129	0.465512	1	2.14817	0.00328947	0.372411	1	4	0.112691	1	8.87382	0.00189036	0.25	0.108026	1
GO:0045591	positive regulation of regulatory T cell differentiation	0.00153181	0.46567	1	2.14744	0.00328947	0.37251	1	12	0.338073	1	2.95794	0.00189036	0.0833333	0.290382	1
GO:0007005	mitochondrion organization	0.0348787	10.6031	12	1.13174	0.0394737	0.372614	1	540	15.2133	12	0.788784	0.0226843	0.0222222	0.836557	1
GO:0031648	protein destabilization	0.00427294	1.29897	2	1.53968	0.00657895	0.37304	1	42	1.18326	2	1.69025	0.00378072	0.0476191	0.332311	1
GO:0010842	retina layer formation	0.00427313	1.29903	2	1.53961	0.00657895	0.373061	1	22	0.619801	2	3.22684	0.00378072	0.0909091	0.126522	1
GO:0032376	positive regulation of cholesterol transport	0.00153531	0.466734	1	2.14255	0.00328947	0.373178	1	20	0.563455	1	1.77476	0.00189036	0.05	0.435513	1
GO:0072190	ureter urothelium development	0.00153555	0.466807	1	2.14221	0.00328947	0.373224	1	3	0.0845183	1	11.8318	0.00189036	0.333333	0.0821638	1
GO:0048821	erythrocyte development	0.00153698	0.467241	1	2.14022	0.00328947	0.373497	1	25	0.704319	1	1.41981	0.00189036	0.04	0.510756	1
GO:0007204	positive regulation of cytosolic calcium ion concentration	0.0224314	6.81916	8	1.17317	0.0263158	0.374048	1	206	5.80359	8	1.37846	0.0151229	0.038835	0.22625	1
GO:0044144	modulation of growth of symbiont involved in interaction with host	0.00153994	0.468142	1	2.1361	0.00328947	0.374061	1	16	0.450764	1	2.21846	0.00189036	0.0625	0.367086	1
GO:0033089	positive regulation of T cell differentiation in thymus	0.00154008	0.468185	1	2.13591	0.00328947	0.374088	1	10	0.281728	1	3.54953	0.00189036	0.1	0.248618	1
GO:0009161	ribonucleoside monophosphate metabolic process	0.0162643	4.94433	6	1.21351	0.0197368	0.374189	1	261	7.35309	5	0.679986	0.0094518	0.0191571	0.862379	1
GO:1901203	positive regulation of extracellular matrix assembly	0.00154188	0.468731	1	2.13342	0.00328947	0.374431	1	9	0.253555	1	3.94392	0.00189036	0.111111	0.226826	1
GO:0045198	establishment of epithelial cell apical/basal polarity	0.00154211	0.468801	1	2.1331	0.00328947	0.374474	1	13	0.366246	1	2.73041	0.00189036	0.0769231	0.310387	1
GO:0016337	single organismal cell-cell adhesion	0.0412221	12.5315	14	1.11718	0.0460526	0.374494	1	365	10.2831	14	1.36146	0.026465	0.0383562	0.151823	1
GO:0007635	chemosensory behavior	0.00154273	0.46899	1	2.13224	0.00328947	0.374592	1	17	0.478937	1	2.08796	0.00189036	0.0588235	0.384932	1
GO:0002689	negative regulation of leukocyte chemotaxis	0.00154348	0.469217	1	2.13121	0.00328947	0.374735	1	15	0.422592	1	2.36635	0.00189036	0.0666667	0.348723	1
GO:0006884	cell volume homeostasis	0.00154418	0.46943	1	2.13024	0.00328947	0.374868	1	17	0.478937	1	2.08796	0.00189036	0.0588235	0.384932	1
GO:0044273	sulfur compound catabolic process	0.00429397	1.30537	2	1.53214	0.00657895	0.37531	1	52	1.46498	3	2.0478	0.00567108	0.0576923	0.180289	1
GO:0048584	positive regulation of response to stimulus	0.192153	58.4144	61	1.04426	0.200658	0.375593	1	2014	56.74	61	1.07508	0.115312	0.030288	0.291714	1
GO:0006325	chromatin organization	0.0602763	18.324	20	1.09146	0.0657895	0.376093	1	693	19.5237	23	1.17805	0.0434783	0.033189	0.237601	1
GO:0051000	positive regulation of nitric-oxide synthase activity	0.00155222	0.471876	1	2.1192	0.00328947	0.376398	1	17	0.478937	1	2.08796	0.00189036	0.0588235	0.384932	1
GO:0009309	amine biosynthetic process	0.00155247	0.47195	1	2.11887	0.00328947	0.376444	1	23	0.647974	1	1.54327	0.00189036	0.0434783	0.481942	1
GO:2000738	positive regulation of stem cell differentiation	0.00430464	1.30861	2	1.52834	0.00657895	0.37646	1	17	0.478937	2	4.17591	0.00378072	0.117647	0.081548	1
GO:0001974	blood vessel remodeling	0.00430784	1.30958	2	1.5272	0.00657895	0.376805	1	32	0.901528	2	2.21846	0.00378072	0.0625	0.227491	1
GO:0050995	negative regulation of lipid catabolic process	0.00155924	0.47401	1	2.10966	0.00328947	0.377729	1	22	0.619801	1	1.61342	0.00189036	0.0454546	0.466905	1
GO:0006303	double-strand break repair via nonhomologous end joining	0.00431913	1.31302	2	1.52321	0.00657895	0.37802	1	65	1.83123	2	1.09216	0.00378072	0.0307692	0.550291	1
GO:0007127	meiosis I	0.0072456	2.20266	3	1.36199	0.00986842	0.378197	1	109	3.07083	2	0.651289	0.00378072	0.0183486	0.816226	1
GO:0090501	RNA phosphodiester bond hydrolysis	0.00724904	2.20371	3	1.36134	0.00986842	0.378478	1	133	3.74698	3	0.800645	0.00567108	0.0225564	0.72758	1
GO:1905516	positive regulation of fertilization	0.001565	0.475759	1	2.10191	0.00328947	0.378818	1	12	0.338073	1	2.95794	0.00189036	0.0833333	0.290382	1
GO:0051168	nuclear export	0.0102559	3.11779	4	1.28296	0.0131579	0.379271	1	161	4.53582	4	0.88187	0.00756144	0.0248447	0.668466	1
GO:0042771	intrinsic apoptotic signaling pathway in response to DNA damage by p53 class mediator	0.00156776	0.4766	1	2.0982	0.00328947	0.379341	1	29	0.81701	1	1.22398	0.00189036	0.0344828	0.563675	1
GO:0002710	negative regulation of T cell mediated immunity	0.00156777	0.476602	1	2.09819	0.00328947	0.379342	1	17	0.478937	1	2.08796	0.00189036	0.0588235	0.384932	1
GO:0044344	cellular response to fibroblast growth factor stimulus	0.0132969	4.04226	5	1.23693	0.0164474	0.379472	1	113	3.18352	3	0.942352	0.00567108	0.0265487	0.620942	1
GO:0071624	positive regulation of granulocyte chemotaxis	0.0015692	0.477038	1	2.09627	0.00328947	0.379613	1	32	0.901528	1	1.10923	0.00189036	0.03125	0.599579	1
GO:0007200	phospholipase C-activating G-protein coupled receptor signaling pathway	0.0133005	4.04334	5	1.2366	0.0164474	0.379684	1	107	3.01449	5	1.65866	0.0094518	0.046729	0.184278	1
GO:0051453	regulation of intracellular pH	0.00726391	2.20823	3	1.35855	0.00986842	0.379695	1	92	2.59189	3	1.15745	0.00567108	0.0326087	0.482013	1
GO:0030217	T cell differentiation	0.0163685	4.97603	6	1.20578	0.0197368	0.379795	1	129	3.63429	6	1.65094	0.0113422	0.0465116	0.157214	1
GO:0071347	cellular response to interleukin-1	0.00726885	2.20973	3	1.35763	0.00986842	0.380099	1	88	2.4792	3	1.21007	0.00567108	0.0340909	0.452879	1
GO:0030001	metal ion transport	0.0667929	20.3051	22	1.08347	0.0723684	0.380159	1	617	17.3826	24	1.38069	0.0453686	0.0388979	0.0701033	1
GO:0014743	regulation of muscle hypertrophy	0.00727043	2.21021	3	1.35734	0.00986842	0.380228	1	45	1.26777	3	2.36635	0.00567108	0.0666667	0.132921	1
GO:0042559	pteridine-containing compound biosynthetic process	0.00157559	0.47898	1	2.08777	0.00328947	0.380819	1	15	0.422592	1	2.36635	0.00189036	0.0666667	0.348723	1
GO:1901698	response to nitrogen compound	0.0924358	28.1005	30	1.0676	0.0986842	0.381383	1	914	25.7499	27	1.04855	0.0510397	0.0295405	0.427743	1
GO:1903651	positive regulation of cytoplasmic transport	0.0015789	0.479986	1	2.08339	0.00328947	0.381443	1	10	0.281728	1	3.54953	0.00189036	0.1	0.248618	1
GO:0001932	regulation of protein phosphorylation	0.140729	42.7816	45	1.05185	0.148026	0.381524	1	1341	37.7797	44	1.16465	0.0831758	0.0328113	0.163214	1
GO:0042471	ear morphogenesis	0.0194986	5.92757	7	1.18092	0.0230263	0.381945	1	113	3.18352	6	1.88471	0.0113422	0.0530974	0.0999694	1
GO:0071364	cellular response to epidermal growth factor stimulus	0.00435735	1.32463	2	1.50985	0.00657895	0.382128	1	38	1.07056	2	1.86817	0.00378072	0.0526316	0.290545	1
GO:0006913	nucleocytoplasmic transport	0.0226147	6.87488	8	1.16366	0.0263158	0.38243	1	282	7.94472	8	1.00696	0.0151229	0.0283688	0.542186	1
GO:0071482	cellular response to light stimulus	0.00729741	2.21841	3	1.35232	0.00986842	0.382433	1	93	2.62007	3	1.14501	0.00567108	0.0322581	0.489183	1
GO:1901019	regulation of calcium ion transmembrane transporter activity	0.0103095	3.13408	4	1.27629	0.0131579	0.382932	1	86	2.42286	3	1.23821	0.00567108	0.0348837	0.438059	1
GO:0032211	negative regulation of telomere maintenance via telomerase	0.00158731	0.482541	1	2.07236	0.00328947	0.383024	1	20	0.563455	1	1.77476	0.00189036	0.05	0.435513	1
GO:0030277	maintenance of gastrointestinal epithelium	0.00158781	0.482693	1	2.07171	0.00328947	0.383117	1	15	0.422592	1	2.36635	0.00189036	0.0666667	0.348723	1
GO:0051953	negative regulation of amine transport	0.00436758	1.32774	2	1.50632	0.00657895	0.383226	1	23	0.647974	2	3.08655	0.00378072	0.0869565	0.136105	1
GO:0019400	alditol metabolic process	0.00158917	0.483109	1	2.06993	0.00328947	0.383375	1	21	0.591628	1	1.69025	0.00189036	0.0476191	0.451433	1
GO:0097369	sodium ion import	0.00159055	0.483527	1	2.06814	0.00328947	0.383632	1	14	0.394419	1	2.53538	0.00189036	0.0714286	0.329829	1
GO:0051924	regulation of calcium ion transport	0.0226458	6.88433	8	1.16206	0.0263158	0.383852	1	221	6.22618	7	1.12428	0.0132325	0.0316742	0.430676	1
GO:0060795	cell fate commitment involved in formation of primary germ layer	0.00437485	1.32995	2	1.50381	0.00657895	0.384006	1	28	0.788837	2	2.53538	0.00378072	0.0714286	0.186016	1
GO:0030889	negative regulation of B cell proliferation	0.00159365	0.484469	1	2.06412	0.00328947	0.384214	1	16	0.450764	1	2.21846	0.00189036	0.0625	0.367086	1
GO:0006974	cellular response to DNA damage stimulus	0.0541997	16.4767	18	1.09245	0.0592105	0.384291	1	740	20.8479	18	0.863399	0.0340265	0.0243243	0.771875	1
GO:0009968	negative regulation of signal transduction	0.124741	37.9213	40	1.05482	0.131579	0.384377	1	1158	32.6241	37	1.13413	0.0699433	0.0319516	0.234763	1
GO:0030852	regulation of granulocyte differentiation	0.00159773	0.485711	1	2.05884	0.00328947	0.384979	1	15	0.422592	1	2.36635	0.00189036	0.0666667	0.348723	1
GO:0035587	purinergic receptor signaling pathway	0.00159812	0.485829	1	2.05834	0.00328947	0.385052	1	29	0.81701	1	1.22398	0.00189036	0.0344828	0.563675	1
GO:0010977	negative regulation of neuron projection development	0.019563	5.94715	7	1.17703	0.0230263	0.38512	1	128	3.60611	7	1.94115	0.0132325	0.0546875	0.0702665	1
GO:0002726	positive regulation of T cell cytokine production	0.00160107	0.486725	1	2.05455	0.00328947	0.385604	1	14	0.394419	1	2.53538	0.00189036	0.0714286	0.329829	1
GO:0060009	Sertoli cell development	0.00160212	0.487044	1	2.0532	0.00328947	0.3858	1	14	0.394419	1	2.53538	0.00189036	0.0714286	0.329829	1
GO:1900371	regulation of purine nucleotide biosynthetic process	0.0195844	5.95364	7	1.17575	0.0230263	0.386172	1	157	4.42312	7	1.58259	0.0132325	0.044586	0.155551	1
GO:0045060	negative thymic T cell selection	0.00160415	0.487661	1	2.0506	0.00328947	0.38618	1	12	0.338073	1	2.95794	0.00189036	0.0833333	0.290382	1
GO:0031570	DNA integrity checkpoint	0.0103611	3.14978	4	1.26993	0.0131579	0.386457	1	152	4.28226	4	0.934086	0.00756144	0.0263158	0.623897	1
GO:0010692	regulation of alkaline phosphatase activity	0.00160671	0.488441	1	2.04733	0.00328947	0.386659	1	9	0.253555	1	3.94392	0.00189036	0.111111	0.226826	1
GO:0060123	regulation of growth hormone secretion	0.00160676	0.488455	1	2.04727	0.00328947	0.386667	1	13	0.366246	1	2.73041	0.00189036	0.0769231	0.310387	1
GO:0045621	positive regulation of lymphocyte differentiation	0.0103671	3.15159	4	1.2692	0.0131579	0.386863	1	84	2.36651	4	1.69025	0.00756144	0.0476191	0.212091	1
GO:0042110	T cell activation	0.0227134	6.90487	8	1.1586	0.0263158	0.386944	1	220	6.19801	8	1.29074	0.0151229	0.0363636	0.28135	1
GO:0072217	negative regulation of metanephros development	0.00160948	0.489283	1	2.04381	0.00328947	0.387176	1	9	0.253555	1	3.94392	0.00189036	0.111111	0.226826	1
GO:2001242	regulation of intrinsic apoptotic signaling pathway	0.0103726	3.15328	4	1.26852	0.0131579	0.387243	1	155	4.36678	4	0.916007	0.00756144	0.0258065	0.639164	1
GO:0051247	positive regulation of protein metabolic process	0.153962	46.8044	49	1.04691	0.161184	0.387303	1	1576	44.4003	49	1.1036	0.0926276	0.0310914	0.25333	1
GO:0061309	cardiac neural crest cell development involved in outflow tract morphogenesis	0.00161134	0.489848	1	2.04145	0.00328947	0.387522	1	6	0.169037	1	5.91588	0.00189036	0.166667	0.157588	1
GO:0070050	neuron cellular homeostasis	0.00161534	0.491065	1	2.03639	0.00328947	0.388268	1	9	0.253555	1	3.94392	0.00189036	0.111111	0.226826	1
GO:0048341	paraxial mesoderm formation	0.00161714	0.49161	1	2.03413	0.00328947	0.388603	1	7	0.197209	1	5.07075	0.00189036	0.142857	0.181329	1
GO:0033004	negative regulation of mast cell activation	0.00161717	0.49162	1	2.03409	0.00328947	0.388609	1	11	0.3099	1	3.22684	0.00189036	0.0909091	0.269798	1
GO:1902624	positive regulation of neutrophil migration	0.00161816	0.491921	1	2.03285	0.00328947	0.388793	1	32	0.901528	1	1.10923	0.00189036	0.03125	0.599579	1
GO:0030808	regulation of nucleotide biosynthetic process	0.019649	5.97329	7	1.17188	0.0230263	0.389358	1	158	4.4513	7	1.57258	0.0132325	0.0443038	0.159107	1
GO:0030641	regulation of cellular pH	0.00738387	2.2447	3	1.33648	0.00986842	0.389487	1	96	2.70458	3	1.10923	0.00567108	0.03125	0.510393	1
GO:0034383	low-density lipoprotein particle clearance	0.00162213	0.493126	1	2.02788	0.00328947	0.38953	1	25	0.704319	1	1.41981	0.00189036	0.04	0.510756	1
GO:0051602	response to electrical stimulus	0.0044322	1.34739	2	1.48435	0.00657895	0.390141	1	44	1.2396	2	1.61342	0.00378072	0.0454546	0.352944	1
GO:0021692	cerebellar Purkinje cell layer morphogenesis	0.00162636	0.494413	1	2.0226	0.00328947	0.390316	1	13	0.366246	1	2.73041	0.00189036	0.0769231	0.310387	1
GO:0007159	leukocyte cell-cell adhesion	0.0259178	7.87901	9	1.14227	0.0296053	0.390339	1	259	7.29675	9	1.23343	0.0170132	0.034749	0.30826	1
GO:0044283	small molecule biosynthetic process	0.0353628	10.7503	12	1.11625	0.0394737	0.390398	1	429	12.0861	11	0.910135	0.0207939	0.025641	0.667311	1
GO:0060487	lung epithelial cell differentiation	0.00443471	1.34815	2	1.48351	0.00657895	0.390409	1	22	0.619801	2	3.22684	0.00378072	0.0909091	0.126522	1
GO:0001836	release of cytochrome c from mitochondria	0.00162734	0.49471	1	2.02138	0.00328947	0.390498	1	21	0.591628	1	1.69025	0.00189036	0.0476191	0.451433	1
GO:0051437	positive regulation of ubiquitin-protein ligase activity involved in regulation of mitotic cell cycle transition	0.00443555	1.34841	2	1.48323	0.00657895	0.390498	1	76	2.14113	2	0.934086	0.00378072	0.0263158	0.635525	1
GO:0018208	peptidyl-proline modification	0.00443755	1.34901	2	1.48256	0.00657895	0.390712	1	57	1.60585	2	1.24545	0.00378072	0.0350877	0.480033	1
GO:0071593	lymphocyte aggregation	0.0227957	6.92989	8	1.15442	0.0263158	0.390713	1	222	6.25435	8	1.27911	0.0151229	0.036036	0.289507	1
GO:1905268	negative regulation of chromatin organization	0.00444036	1.34987	2	1.48162	0.00657895	0.391012	1	47	1.32412	2	1.51044	0.00378072	0.0425532	0.383454	1
GO:0036296	response to increased oxygen levels	0.00163015	0.495566	1	2.0179	0.00328947	0.39102	1	29	0.81701	1	1.22398	0.00189036	0.0344828	0.563675	1
GO:0006681	galactosylceramide metabolic process	0.00163018	0.495576	1	2.01785	0.00328947	0.391026	1	8	0.225382	1	4.43691	0.00189036	0.125	0.204402	1
GO:0042993	positive regulation of transcription factor import into nucleus	0.00444162	1.35025	2	1.48121	0.00657895	0.391146	1	46	1.29595	2	1.54327	0.00378072	0.0434783	0.373349	1
GO:0036302	atrioventricular canal development	0.00163238	0.496244	1	2.01514	0.00328947	0.391433	1	7	0.197209	1	5.07075	0.00189036	0.142857	0.181329	1
GO:0003179	heart valve morphogenesis	0.00740894	2.25232	3	1.33196	0.00986842	0.391528	1	36	1.01422	3	2.95794	0.00567108	0.0833333	0.0800971	1
GO:1903051	negative regulation of proteolysis involved in cellular protein catabolic process	0.00444526	1.35136	2	1.47999	0.00657895	0.391535	1	48	1.35229	2	1.47897	0.00378072	0.0416667	0.393489	1
GO:0008105	asymmetric protein localization	0.00163317	0.496485	1	2.01416	0.00328947	0.391581	1	12	0.338073	1	2.95794	0.00189036	0.0833333	0.290382	1
GO:0010874	regulation of cholesterol efflux	0.00163378	0.496668	1	2.01342	0.00328947	0.391692	1	20	0.563455	1	1.77476	0.00189036	0.05	0.435513	1
GO:0001942	hair follicle development	0.010438	3.17315	4	1.26058	0.0131579	0.391699	1	73	2.05661	3	1.45871	0.00567108	0.0410959	0.33886	1
GO:0099131	ATP hydrolysis coupled ion transmembrane transport	0.00444849	1.35234	2	1.47892	0.00657895	0.391879	1	70	1.97209	2	1.01415	0.00378072	0.0285714	0.590691	1
GO:0061217	regulation of mesonephros development	0.00444951	1.35265	2	1.47858	0.00657895	0.391988	1	26	0.732492	2	2.73041	0.00378072	0.0769231	0.165713	1
GO:0090407	organophosphate biosynthetic process	0.0417632	12.696	14	1.10271	0.0460526	0.392841	1	501	14.1146	12	0.850186	0.0226843	0.0239521	0.75663	1
GO:0031281	positive regulation of cyclase activity	0.00742518	2.25725	3	1.32905	0.00986842	0.39285	1	60	1.69037	3	1.77476	0.00567108	0.05	0.238896	1
GO:0006855	drug transmembrane transport	0.00164065	0.498757	1	2.00499	0.00328947	0.392964	1	22	0.619801	1	1.61342	0.00189036	0.0454546	0.466905	1
GO:0016482	cytosolic transport	0.0104601	3.17986	4	1.25792	0.0131579	0.393204	1	125	3.5216	4	1.13585	0.00756144	0.032	0.469981	1
GO:0048806	genitalia development	0.00743062	2.25891	3	1.32808	0.00986842	0.393293	1	47	1.32412	3	2.26566	0.00567108	0.0638298	0.145982	1
GO:0033262	regulation of nuclear cell cycle DNA replication	0.00164252	0.499325	1	2.0027	0.00328947	0.393309	1	13	0.366246	1	2.73041	0.00189036	0.0769231	0.310387	1
GO:0010639	negative regulation of organelle organization	0.0260014	7.90444	9	1.1386	0.0296053	0.393931	1	278	7.83203	7	0.893766	0.0132325	0.0251799	0.67075	1
GO:1903364	positive regulation of cellular protein catabolic process	0.0166323	5.0562	6	1.18666	0.0197368	0.393979	1	195	5.49369	6	1.09216	0.0113422	0.0307692	0.471629	1
GO:0060149	negative regulation of posttranscriptional gene silencing	0.00164839	0.50111	1	1.99557	0.00328947	0.394392	1	13	0.366246	1	2.73041	0.00189036	0.0769231	0.310387	1
GO:0060967	negative regulation of gene silencing by RNA	0.00164839	0.50111	1	1.99557	0.00328947	0.394392	1	13	0.366246	1	2.73041	0.00189036	0.0769231	0.310387	1
GO:0034248	regulation of cellular amide metabolic process	0.0354836	10.787	12	1.11245	0.0394737	0.39485	1	461	12.9876	11	0.846959	0.0207939	0.0238612	0.754126	1
GO:0006405	RNA export from nucleus	0.0074556	2.2665	3	1.32363	0.00986842	0.395324	1	123	3.46525	3	0.865738	0.00567108	0.0243902	0.677504	1
GO:0002313	mature B cell differentiation involved in immune response	0.00165347	0.502656	1	1.98943	0.00328947	0.39533	1	17	0.478937	1	2.08796	0.00189036	0.0588235	0.384932	1
GO:0006415	translational termination	0.00448302	1.36284	2	1.46752	0.00657895	0.395555	1	95	2.67641	2	0.747269	0.00378072	0.0210526	0.752202	1
GO:0060026	convergent extension	0.00165672	0.503642	1	1.98554	0.00328947	0.395927	1	14	0.394419	1	2.53538	0.00189036	0.0714286	0.329829	1
GO:0007166	cell surface receptor signaling pathway	0.209598	63.7177	66	1.03582	0.217105	0.395949	1	2143	60.3742	63	1.04349	0.119093	0.029398	0.378223	1
GO:0048701	embryonic cranial skeleton morphogenesis	0.00746754	2.27013	3	1.32151	0.00986842	0.396294	1	45	1.26777	2	1.57757	0.00378072	0.0444444	0.363177	1
GO:0008544	epidermis development	0.0292131	8.88079	10	1.12603	0.0328947	0.396645	1	401	11.2973	9	0.796652	0.0170132	0.0224439	0.800077	1
GO:0042089	cytokine biosynthetic process	0.00166159	0.505124	1	1.97971	0.00328947	0.396823	1	16	0.450764	1	2.21846	0.00189036	0.0625	0.367086	1
GO:0006508	proteolysis	0.0995402	30.2602	32	1.05749	0.105263	0.396834	1	1237	34.8497	35	1.00431	0.0661626	0.0282943	0.515097	1
GO:0021877	forebrain neuron fate commitment	0.00166349	0.5057	1	1.97746	0.00328947	0.39717	1	10	0.281728	1	3.54953	0.00189036	0.1	0.248618	1
GO:0031645	negative regulation of neurological system process	0.00166846	0.507211	1	1.97157	0.00328947	0.398083	1	16	0.450764	1	2.21846	0.00189036	0.0625	0.367086	1
GO:0021903	rostrocaudal neural tube patterning	0.0016687	0.507286	1	1.97127	0.00328947	0.398128	1	12	0.338073	1	2.95794	0.00189036	0.0833333	0.290382	1
GO:0051654	establishment of mitochondrion localization	0.00167019	0.507737	1	1.96952	0.00328947	0.398399	1	20	0.563455	1	1.77476	0.00189036	0.05	0.435513	1
GO:0043687	post-translational protein modification	0.0387551	11.7816	13	1.10342	0.0427632	0.398556	1	437	12.3115	13	1.05592	0.0245747	0.0297483	0.460499	1
GO:0050777	negative regulation of immune response	0.0105428	3.205	4	1.24805	0.0131579	0.398834	1	127	3.57794	4	1.11796	0.00756144	0.0314961	0.482252	1
GO:0034614	cellular response to reactive oxygen species	0.0105499	3.20717	4	1.24721	0.0131579	0.399319	1	120	3.38073	4	1.18318	0.00756144	0.0333333	0.438864	1
GO:0045161	neuronal ion channel clustering	0.0016768	0.509746	1	1.96176	0.00328947	0.399609	1	12	0.338073	1	2.95794	0.00189036	0.0833333	0.290382	1
GO:0016311	dephosphorylation	0.0292913	8.90455	10	1.12302	0.0328947	0.399819	1	289	8.14193	9	1.10539	0.0170132	0.0311419	0.427654	1
GO:0032411	positive regulation of transporter activity	0.0105576	3.2095	4	1.2463	0.0131579	0.39984	1	88	2.4792	4	1.61342	0.00756144	0.0454546	0.236097	1
GO:0001523	retinoid metabolic process	0.0075115	2.2835	3	1.31377	0.00986842	0.399863	1	89	2.50738	3	1.19647	0.00567108	0.0337079	0.460228	1
GO:0042462	eye photoreceptor cell development	0.00452418	1.37535	2	1.45417	0.00657895	0.399923	1	31	0.873356	2	2.29002	0.00378072	0.0645161	0.217044	1
GO:0045686	negative regulation of glial cell differentiation	0.00452505	1.37562	2	1.4539	0.00657895	0.400016	1	22	0.619801	2	3.22684	0.00378072	0.0909091	0.126522	1
GO:0051784	negative regulation of nuclear division	0.00452902	1.37682	2	1.45262	0.00657895	0.400436	1	46	1.29595	1	0.771636	0.00189036	0.0217391	0.731835	1
GO:1903322	positive regulation of protein modification by small protein conjugation or removal	0.016754	5.0932	6	1.17804	0.0197368	0.400523	1	199	5.60638	6	1.07021	0.0113422	0.0301508	0.49122	1
GO:0045604	regulation of epidermal cell differentiation	0.00752001	2.28608	3	1.31229	0.00986842	0.400554	1	57	1.60585	3	1.86817	0.00567108	0.0526316	0.216496	1
GO:0002027	regulation of heart rate	0.0136503	4.14968	5	1.20491	0.0164474	0.400577	1	93	2.62007	4	1.52668	0.00756144	0.0430108	0.266937	1
GO:0006997	nucleus organization	0.0105745	3.21466	4	1.2443	0.0131579	0.400995	1	145	4.08505	4	0.97918	0.00756144	0.0275862	0.586728	1
GO:1903818	positive regulation of voltage-gated potassium channel activity	0.00168663	0.512737	1	1.95032	0.00328947	0.401405	1	13	0.366246	1	2.73041	0.00189036	0.0769231	0.310387	1
GO:0032727	positive regulation of interferon-alpha production	0.00169005	0.513776	1	1.94637	0.00328947	0.402028	1	21	0.591628	1	1.69025	0.00189036	0.0476191	0.451433	1
GO:0010579	positive regulation of adenylate cyclase activity involved in G-protein coupled receptor signaling pathway	0.00169085	0.514017	1	1.94546	0.00328947	0.402172	1	9	0.253555	1	3.94392	0.00189036	0.111111	0.226826	1
GO:0006612	protein targeting to membrane	0.0075403	2.29225	3	1.30876	0.00986842	0.402198	1	134	3.77515	3	0.79467	0.00567108	0.0223881	0.732237	1
GO:0070227	lymphocyte apoptotic process	0.00169152	0.514222	1	1.94469	0.00328947	0.402294	1	18	0.50711	1	1.97196	0.00189036	0.0555556	0.402276	1
GO:1902531	regulation of intracellular signal transduction	0.177517	53.9653	56	1.03771	0.18421	0.403007	1	1778	50.0912	52	1.03811	0.0982987	0.0292463	0.408851	1
GO:0051444	negative regulation of ubiquitin-protein transferase activity	0.00456012	1.38628	2	1.44271	0.00657895	0.403727	1	84	2.36651	2	0.845126	0.00378072	0.0238095	0.689199	1
GO:0007167	enzyme linked receptor protein signaling pathway	0.083738	25.4564	27	1.06064	0.0888158	0.403846	1	706	19.89	25	1.25692	0.047259	0.0354108	0.143166	1
GO:0097720	calcineurin-mediated signaling	0.00170037	0.516911	1	1.93457	0.00328947	0.403903	1	12	0.338073	1	2.95794	0.00189036	0.0833333	0.290382	1
GO:1901021	positive regulation of calcium ion transmembrane transporter activity	0.00456358	1.38733	2	1.44162	0.00657895	0.404091	1	32	0.901528	2	2.21846	0.00378072	0.0625	0.227491	1
GO:1903523	negative regulation of blood circulation	0.00456425	1.38753	2	1.44141	0.00657895	0.404162	1	31	0.873356	1	1.14501	0.00189036	0.0322581	0.587951	1
GO:0032653	regulation of interleukin-10 production	0.00456587	1.38803	2	1.4409	0.00657895	0.404333	1	43	1.21143	2	1.65094	0.00378072	0.0465116	0.342653	1
GO:0010822	positive regulation of mitochondrion organization	0.0137143	4.16916	5	1.19928	0.0164474	0.404397	1	174	4.90206	5	1.01998	0.0094518	0.0287356	0.545202	1
GO:0051445	regulation of meiotic cell cycle	0.00456667	1.38827	2	1.44064	0.00657895	0.404418	1	44	1.2396	1	0.806711	0.00189036	0.0227273	0.716023	1
GO:0050790	regulation of catalytic activity	0.216616	65.8514	68	1.03263	0.223684	0.404418	1	2271	63.9804	66	1.03157	0.124764	0.0290621	0.412566	1
GO:0061308	cardiac neural crest cell development involved in heart development	0.00170344	0.517847	1	1.93107	0.00328947	0.404461	1	8	0.225382	1	4.43691	0.00189036	0.125	0.204402	1
GO:0034453	microtubule anchoring	0.00170521	0.518383	1	1.92907	0.00328947	0.404781	1	23	0.647974	1	1.54327	0.00189036	0.0434783	0.481942	1
GO:1900029	positive regulation of ruffle assembly	0.0017055	0.518472	1	1.92874	0.00328947	0.404834	1	12	0.338073	1	2.95794	0.00189036	0.0833333	0.290382	1
GO:0035608	protein deglutamylation	0.00170759	0.519108	1	1.92638	0.00328947	0.405213	1	7	0.197209	1	5.07075	0.00189036	0.142857	0.181329	1
GO:0051225	spindle assembly	0.0045759	1.39107	2	1.43774	0.00657895	0.405392	1	72	2.02844	2	0.98598	0.00378072	0.0277778	0.606078	1
GO:0033044	regulation of chromosome organization	0.0137341	4.17517	5	1.19756	0.0164474	0.405576	1	155	4.36678	3	0.687005	0.00567108	0.0193548	0.816124	1
GO:0098773	skin epidermis development	0.0106439	3.23575	4	1.23619	0.0131579	0.405707	1	75	2.11296	3	1.41981	0.00567108	0.04	0.354334	1
GO:0022898	regulation of transmembrane transporter activity	0.0262844	7.99046	9	1.12634	0.0296053	0.406095	1	218	6.14166	8	1.30258	0.0151229	0.0366973	0.273256	1
GO:0044772	mitotic cell cycle phase transition	0.0231319	7.03209	8	1.13764	0.0263158	0.406117	1	260	7.32492	8	1.09216	0.0151229	0.0307692	0.450573	1
GO:0090200	positive regulation of release of cytochrome c from mitochondria	0.00171479	0.521295	1	1.9183	0.00328947	0.406515	1	29	0.81701	1	1.22398	0.00189036	0.0344828	0.563675	1
GO:0019934	cGMP-mediated signaling	0.00171602	0.521669	1	1.91692	0.00328947	0.406737	1	10	0.281728	1	3.54953	0.00189036	0.1	0.248618	1
GO:0014029	neural crest formation	0.00171622	0.52173	1	1.9167	0.00328947	0.406773	1	11	0.3099	1	3.22684	0.00189036	0.0909091	0.269798	1
GO:0031579	membrane raft organization	0.00171622	0.521732	1	1.91669	0.00328947	0.406774	1	22	0.619801	1	1.61342	0.00189036	0.0454546	0.466905	1
GO:0071675	regulation of mononuclear cell migration	0.00459266	1.39617	2	1.43249	0.00657895	0.407158	1	42	1.18326	2	1.69025	0.00378072	0.0476191	0.332311	1
GO:0042742	defense response to bacterium	0.0137614	4.18347	5	1.19518	0.0164474	0.407204	1	234	6.59243	5	0.758446	0.0094518	0.0213675	0.79221	1
GO:0008284	positive regulation of cell proliferation	0.0967766	29.4201	31	1.0537	0.101974	0.407355	1	855	24.0877	29	1.20393	0.0548204	0.0339181	0.174036	1
GO:0006541	glutamine metabolic process	0.00171982	0.522824	1	1.91269	0.00328947	0.407423	1	23	0.647974	1	1.54327	0.00189036	0.0434783	0.481942	1
GO:0050812	regulation of acyl-CoA biosynthetic process	0.00172015	0.522925	1	1.91232	0.00328947	0.407483	1	14	0.394419	1	2.53538	0.00189036	0.0714286	0.329829	1
GO:1902514	regulation of calcium ion transmembrane transport via high voltage-gated calcium channel	0.00172019	0.522937	1	1.91227	0.00328947	0.40749	1	9	0.253555	1	3.94392	0.00189036	0.111111	0.226826	1
GO:0048865	stem cell fate commitment	0.00172285	0.523747	1	1.90932	0.00328947	0.407971	1	9	0.253555	1	3.94392	0.00189036	0.111111	0.226826	1
GO:0048752	semicircular canal morphogenesis	0.00172319	0.523849	1	1.90895	0.00328947	0.408031	1	7	0.197209	1	5.07075	0.00189036	0.142857	0.181329	1
GO:0043174	nucleoside salvage	0.00172744	0.525143	1	1.90424	0.00328947	0.408798	1	17	0.478937	1	2.08796	0.00189036	0.0588235	0.384932	1
GO:0022400	regulation of rhodopsin mediated signaling pathway	0.00172746	0.525147	1	1.90423	0.00328947	0.4088	1	26	0.732492	1	1.3652	0.00189036	0.0384615	0.524558	1
GO:0019098	reproductive behavior	0.00460888	1.4011	2	1.42745	0.00657895	0.408866	1	30	0.845183	2	2.36635	0.00378072	0.0666667	0.206641	1
GO:0043374	CD8-positive, alpha-beta T cell differentiation	0.00172822	0.52538	1	1.90338	0.00328947	0.408938	1	9	0.253555	1	3.94392	0.00189036	0.111111	0.226826	1
GO:0010631	epithelial cell migration	0.0106975	3.25204	4	1.23	0.0131579	0.409345	1	77	2.1693	4	1.84391	0.00756144	0.0519481	0.171961	1
GO:1903409	reactive oxygen species biosynthetic process	0.00173118	0.52628	1	1.90013	0.00328947	0.409471	1	24	0.676146	1	1.47897	0.00189036	0.0416667	0.496555	1
GO:0042832	defense response to protozoan	0.00173178	0.526462	1	1.89947	0.00328947	0.409578	1	23	0.647974	1	1.54327	0.00189036	0.0434783	0.481942	1
GO:0098911	regulation of ventricular cardiac muscle cell action potential	0.00173223	0.526598	1	1.89898	0.00328947	0.409659	1	14	0.394419	1	2.53538	0.00189036	0.0714286	0.329829	1
GO:0030858	positive regulation of epithelial cell differentiation	0.00763285	2.32038	3	1.29289	0.00986842	0.409684	1	58	1.63402	3	1.83596	0.00567108	0.0517241	0.223915	1
GO:0006378	mRNA polyadenylation	0.00173274	0.526752	1	1.89843	0.00328947	0.40975	1	31	0.873356	1	1.14501	0.00189036	0.0322581	0.587951	1
GO:0007185	transmembrane receptor protein tyrosine phosphatase signaling pathway	0.00173462	0.527325	1	1.89636	0.00328947	0.410089	1	6	0.169037	1	5.91588	0.00189036	0.166667	0.157588	1
GO:0030855	epithelial cell differentiation	0.0614829	18.6908	20	1.07004	0.0657895	0.410305	1	648	18.2559	18	0.98598	0.0340265	0.0277778	0.558805	1
GO:0065005	protein-lipid complex assembly	0.00174044	0.529094	1	1.89003	0.00328947	0.411133	1	29	0.81701	1	1.22398	0.00189036	0.0344828	0.563675	1
GO:0071774	response to fibroblast growth factor	0.0138293	4.2041	5	1.18931	0.0164474	0.411245	1	120	3.38073	3	0.887382	0.00567108	0.025	0.661218	1
GO:0070584	mitochondrion morphogenesis	0.00174168	0.529471	1	1.88868	0.00328947	0.411355	1	21	0.591628	1	1.69025	0.00189036	0.0476191	0.451433	1
GO:0032479	regulation of type I interferon production	0.00765454	2.32698	3	1.28923	0.00986842	0.411434	1	123	3.46525	3	0.865738	0.00567108	0.0243902	0.677504	1
GO:0007093	mitotic cell cycle checkpoint	0.0107306	3.26209	4	1.22621	0.0131579	0.411586	1	149	4.19774	4	0.952893	0.00756144	0.0268456	0.608228	1
GO:0009311	oligosaccharide metabolic process	0.00765684	2.32768	3	1.28884	0.00986842	0.41162	1	69	1.94392	3	1.54327	0.00567108	0.0434783	0.307868	1
GO:0048585	negative regulation of response to stimulus	0.152044	46.2213	48	1.03848	0.157895	0.412182	1	1439	40.5406	45	1.11	0.0850662	0.0312717	0.251739	1
GO:1902743	regulation of lamellipodium organization	0.00464509	1.41211	2	1.41632	0.00657895	0.41267	1	43	1.21143	2	1.65094	0.00378072	0.0465116	0.342653	1
GO:0006952	defense response	0.0776541	23.6069	25	1.05902	0.0822368	0.412772	1	1168	32.9058	25	0.759745	0.047259	0.0214041	0.942374	1
GO:0035088	establishment or maintenance of apical/basal cell polarity	0.00464644	1.41252	2	1.41591	0.00657895	0.412811	1	42	1.18326	2	1.69025	0.00378072	0.0476191	0.332311	1
GO:0044770	cell cycle phase transition	0.0232799	7.0771	8	1.13041	0.0263158	0.412902	1	267	7.52213	8	1.06353	0.0151229	0.0299626	0.480214	1
GO:0044281	small molecule metabolic process	0.139115	42.2908	44	1.04042	0.144737	0.413141	1	1777	50.063	44	0.878892	0.0831758	0.0247608	0.838658	1
GO:0030488	tRNA methylation	0.00175488	0.533482	1	1.87448	0.00328947	0.413716	1	29	0.81701	1	1.22398	0.00189036	0.0344828	0.563675	1
GO:0032691	negative regulation of interleukin-1 beta production	0.00175731	0.534221	1	1.87189	0.00328947	0.414149	1	19	0.535282	1	1.86817	0.00189036	0.0526316	0.419132	1
GO:0035089	establishment of apical/basal cell polarity	0.00175779	0.534367	1	1.87137	0.00328947	0.414235	1	17	0.478937	1	2.08796	0.00189036	0.0588235	0.384932	1
GO:0031145	anaphase-promoting complex-dependent catabolic process	0.0046619	1.41722	2	1.41122	0.00657895	0.414432	1	80	2.25382	2	0.887382	0.00378072	0.025	0.66322	1
GO:0051928	positive regulation of calcium ion transport	0.0107729	3.27496	4	1.22139	0.0131579	0.414452	1	106	2.98631	4	1.33944	0.00756144	0.0377359	0.349615	1
GO:0006096	glycolytic process	0.0017598	0.534979	1	1.86923	0.00328947	0.414595	1	38	1.07056	1	0.934086	0.00189036	0.0263158	0.662781	1
GO:0007126	meiotic nuclear division	0.0107767	3.2761	4	1.22096	0.0131579	0.414707	1	150	4.22591	3	0.709905	0.00567108	0.02	0.798456	1
GO:0048710	regulation of astrocyte differentiation	0.0046654	1.41828	2	1.41016	0.00657895	0.414798	1	24	0.676146	2	2.95794	0.00378072	0.0833333	0.145842	1
GO:0034314	Arp2/3 complex-mediated actin nucleation	0.00176099	0.53534	1	1.86797	0.00328947	0.414806	1	19	0.535282	1	1.86817	0.00189036	0.0526316	0.419132	1
GO:0048730	epidermis morphogenesis	0.00466614	1.41851	2	1.40993	0.00657895	0.414875	1	29	0.81701	1	1.22398	0.00189036	0.0344828	0.563675	1
GO:0007017	microtubule-based process	0.0488141	14.8395	16	1.07821	0.0526316	0.415034	1	577	16.2557	16	0.984271	0.0302457	0.0277296	0.562059	1
GO:0070986	left/right axis specification	0.00176638	0.536979	1	1.86227	0.00328947	0.415766	1	13	0.366246	1	2.73041	0.00189036	0.0769231	0.310387	1
GO:0072079	nephron tubule formation	0.0046758	1.42144	2	1.40702	0.00657895	0.415886	1	18	0.50711	2	3.94392	0.00378072	0.111111	0.0900868	1
GO:0060688	regulation of morphogenesis of a branching structure	0.0107943	3.28147	4	1.21897	0.0131579	0.415903	1	53	1.49316	3	2.00917	0.00567108	0.0566038	0.187397	1
GO:2000353	positive regulation of endothelial cell apoptotic process	0.00176719	0.537227	1	1.86141	0.00328947	0.415911	1	14	0.394419	1	2.53538	0.00189036	0.0714286	0.329829	1
GO:0006910	phagocytosis, recognition	0.00176757	0.537342	1	1.86101	0.00328947	0.415978	1	17	0.478937	1	2.08796	0.00189036	0.0588235	0.384932	1
GO:0070486	leukocyte aggregation	0.0233549	7.09989	8	1.12678	0.0263158	0.416336	1	228	6.42339	8	1.24545	0.0151229	0.0350877	0.314311	1
GO:0040014	regulation of multicellular organism growth	0.00771572	2.34558	3	1.279	0.00986842	0.416363	1	67	1.88758	2	1.05956	0.00378072	0.0298507	0.566782	1
GO:0033554	cellular response to stress	0.126331	38.4045	40	1.04154	0.131579	0.416911	1	1590	44.7947	42	0.937611	0.0793951	0.0264151	0.693807	1
GO:0051349	positive regulation of lyase activity	0.00772369	2.348	3	1.27768	0.00986842	0.417004	1	60	1.69037	3	1.77476	0.00567108	0.05	0.238896	1
GO:1904668	positive regulation of ubiquitin protein ligase activity	0.00468685	1.4248	2	1.4037	0.00657895	0.417041	1	84	2.36651	2	0.845126	0.00378072	0.0238095	0.689199	1
GO:0045619	regulation of lymphocyte differentiation	0.0170618	5.18679	6	1.15679	0.0197368	0.417055	1	153	4.31043	6	1.39197	0.0113422	0.0392157	0.262912	1
GO:0071404	cellular response to low-density lipoprotein particle stimulus	0.00177476	0.539526	1	1.85348	0.00328947	0.417255	1	14	0.394419	1	2.53538	0.00189036	0.0714286	0.329829	1
GO:0071705	nitrogen compound transport	0.0424897	12.9169	14	1.08386	0.0460526	0.417598	1	525	14.7907	15	1.01415	0.0283554	0.0285714	0.515079	1
GO:2000741	positive regulation of mesenchymal stem cell differentiation	0.00177671	0.540121	1	1.85144	0.00328947	0.417602	1	4	0.112691	1	8.87382	0.00189036	0.25	0.108026	1
GO:0009123	nucleoside monophosphate metabolic process	0.0170721	5.18991	6	1.15609	0.0197368	0.417606	1	275	7.74751	5	0.645369	0.0094518	0.0181818	0.890178	1
GO:0007292	female gamete generation	0.0108221	3.28991	4	1.21584	0.0131579	0.41778	1	109	3.07083	4	1.30258	0.00756144	0.0366973	0.368874	1
GO:0010758	regulation of macrophage chemotaxis	0.00177816	0.540561	1	1.84993	0.00328947	0.417859	1	22	0.619801	1	1.61342	0.00189036	0.0454546	0.466905	1
GO:0008089	anterograde axonal transport	0.00178061	0.541305	1	1.84739	0.00328947	0.418293	1	31	0.873356	1	1.14501	0.00189036	0.0322581	0.587951	1
GO:0031065	positive regulation of histone deacetylation	0.00178093	0.541402	1	1.84706	0.00328947	0.418349	1	17	0.478937	1	2.08796	0.00189036	0.0588235	0.384932	1
GO:0010498	proteasomal protein catabolic process	0.0234018	7.11413	8	1.12452	0.0263158	0.418483	1	310	8.73356	9	1.03051	0.0170132	0.0290323	0.510984	1
GO:0070849	response to epidermal growth factor	0.00470227	1.42949	2	1.3991	0.00657895	0.418651	1	42	1.18326	2	1.69025	0.00378072	0.0476191	0.332311	1
GO:1903960	negative regulation of anion transmembrane transport	0.00178313	0.542072	1	1.84478	0.00328947	0.418739	1	10	0.281728	1	3.54953	0.00189036	0.1	0.248618	1
GO:0002861	regulation of inflammatory response to antigenic stimulus	0.00178493	0.542618	1	1.84292	0.00328947	0.419057	1	23	0.647974	1	1.54327	0.00189036	0.0434783	0.481942	1
GO:0046209	nitric oxide metabolic process	0.00178802	0.543559	1	1.83973	0.00328947	0.419604	1	17	0.478937	1	2.08796	0.00189036	0.0588235	0.384932	1
GO:1901379	regulation of potassium ion transmembrane transport	0.0108523	3.2991	4	1.21245	0.0131579	0.419822	1	70	1.97209	4	2.0283	0.00756144	0.0571429	0.134882	1
GO:0016525	negative regulation of angiogenesis	0.0108576	3.30071	4	1.21186	0.0131579	0.42018	1	82	2.31017	3	1.29861	0.00567108	0.0365854	0.407987	1
GO:0022405	hair cycle process	0.0108606	3.30163	4	1.21152	0.0131579	0.420384	1	76	2.14113	3	1.40113	0.00567108	0.0394737	0.362055	1
GO:0097484	dendrite extension	0.00179508	0.545704	1	1.83249	0.00328947	0.42085	1	10	0.281728	1	3.54953	0.00189036	0.1	0.248618	1
GO:0032495	response to muramyl dipeptide	0.00179547	0.545822	1	1.8321	0.00328947	0.420919	1	16	0.450764	1	2.21846	0.00189036	0.0625	0.367086	1
GO:0035966	response to topologically incorrect protein	0.0108752	3.30606	4	1.2099	0.0131579	0.421368	1	180	5.0711	4	0.788784	0.00756144	0.0222222	0.750196	1
GO:0048844	artery morphogenesis	0.0108772	3.30666	4	1.20968	0.0131579	0.421501	1	58	1.63402	4	2.44795	0.00756144	0.0689655	0.0804804	1
GO:0007405	neuroblast proliferation	0.00473021	1.43798	2	1.39084	0.00657895	0.421563	1	30	0.845183	1	1.18318	0.00189036	0.0333333	0.575986	1
GO:0048704	embryonic skeletal system morphogenesis	0.014004	4.25723	5	1.17447	0.0164474	0.421633	1	93	2.62007	5	1.90835	0.0094518	0.0537634	0.122089	1
GO:0001960	negative regulation of cytokine-mediated signaling pathway	0.00473801	1.44035	2	1.38855	0.00657895	0.422374	1	49	1.38047	2	1.44879	0.00378072	0.0408163	0.403448	1
GO:0042107	cytokine metabolic process	0.00180411	0.548451	1	1.82332	0.00328947	0.422442	1	18	0.50711	1	1.97196	0.00189036	0.0555556	0.402276	1
GO:0061515	myeloid cell development	0.00473866	1.44055	2	1.38836	0.00657895	0.422442	1	49	1.38047	2	1.44879	0.00378072	0.0408163	0.403448	1
GO:0000726	non-recombinational repair	0.00474628	1.44287	2	1.38613	0.00657895	0.423234	1	71	2.00027	2	0.999867	0.00378072	0.028169	0.59844	1
GO:0032725	positive regulation of granulocyte macrophage colony-stimulating factor production	0.00181158	0.550721	1	1.8158	0.00328947	0.423754	1	14	0.394419	1	2.53538	0.00189036	0.0714286	0.329829	1
GO:0043535	regulation of blood vessel endothelial cell migration	0.00781415	2.3755	3	1.26289	0.00986842	0.424264	1	62	1.74671	2	1.14501	0.00378072	0.0322581	0.524738	1
GO:0051057	positive regulation of small GTPase mediated signal transduction	0.00781438	2.37557	3	1.26285	0.00986842	0.424282	1	56	1.57767	3	1.90153	0.00567108	0.0535714	0.20913	1
GO:0061046	regulation of branching involved in lung morphogenesis	0.0018178	0.552612	1	1.80959	0.00328947	0.424845	1	6	0.169037	1	5.91588	0.00189036	0.166667	0.157588	1
GO:0007224	smoothened signaling pathway	0.00782523	2.37887	3	1.2611	0.00986842	0.425151	1	71	2.00027	3	1.4998	0.00567108	0.0422535	0.323363	1
GO:2000271	positive regulation of fibroblast apoptotic process	0.00182056	0.55345	1	1.80685	0.00328947	0.425327	1	7	0.197209	1	5.07075	0.00189036	0.142857	0.181329	1
GO:0051205	protein insertion into membrane	0.00182123	0.553652	1	1.80619	0.00328947	0.425444	1	22	0.619801	1	1.61342	0.00189036	0.0454546	0.466905	1
GO:0006892	post-Golgi vesicle-mediated transport	0.00782923	2.38008	3	1.26046	0.00986842	0.425471	1	86	2.42286	3	1.23821	0.00567108	0.0348837	0.438059	1
GO:2001212	regulation of vasculogenesis	0.00182212	0.553925	1	1.8053	0.00328947	0.4256	1	14	0.394419	1	2.53538	0.00189036	0.0714286	0.329829	1
GO:0001963	synaptic transmission, dopaminergic	0.00182231	0.553983	1	1.80511	0.00328947	0.425634	1	20	0.563455	1	1.77476	0.00189036	0.05	0.435513	1
GO:0050901	leukocyte tethering or rolling	0.00182323	0.554263	1	1.8042	0.00328947	0.425795	1	15	0.422592	1	2.36635	0.00189036	0.0666667	0.348723	1
GO:0032656	regulation of interleukin-13 production	0.00182428	0.554583	1	1.80316	0.00328947	0.425979	1	19	0.535282	1	1.86817	0.00189036	0.0526316	0.419132	1
GO:0018195	peptidyl-arginine modification	0.00182529	0.554888	1	1.80216	0.00328947	0.426155	1	26	0.732492	1	1.3652	0.00189036	0.0384615	0.524558	1
GO:0035584	calcium-mediated signaling using intracellular calcium source	0.00182575	0.555028	1	1.80171	0.00328947	0.426235	1	20	0.563455	1	1.77476	0.00189036	0.05	0.435513	1
GO:0006757	ATP generation from ADP	0.0018306	0.556501	1	1.79694	0.00328947	0.427081	1	39	1.09874	1	0.910135	0.00189036	0.025641	0.6723	1
GO:0006555	methionine metabolic process	0.00183099	0.556621	1	1.79655	0.00328947	0.42715	1	20	0.563455	1	1.77476	0.00189036	0.05	0.435513	1
GO:0070328	triglyceride homeostasis	0.00183115	0.55667	1	1.7964	0.00328947	0.427178	1	32	0.901528	1	1.10923	0.00189036	0.03125	0.599579	1
GO:1905521	regulation of macrophage migration	0.00183225	0.557004	1	1.79532	0.00328947	0.427369	1	24	0.676146	1	1.47897	0.00189036	0.0416667	0.496555	1
GO:0043011	myeloid dendritic cell differentiation	0.00183252	0.557085	1	1.79506	0.00328947	0.427416	1	19	0.535282	1	1.86817	0.00189036	0.0526316	0.419132	1
GO:0032873	negative regulation of stress-activated MAPK cascade	0.00478746	1.45539	2	1.3742	0.00657895	0.427505	1	42	1.18326	2	1.69025	0.00378072	0.0476191	0.332311	1
GO:0009070	serine family amino acid biosynthetic process	0.00183956	0.559227	1	1.78818	0.00328947	0.428644	1	19	0.535282	1	1.86817	0.00189036	0.0526316	0.419132	1
GO:0000387	spliceosomal snRNP assembly	0.00184086	0.55962	1	1.78693	0.00328947	0.428869	1	38	1.07056	1	0.934086	0.00189036	0.0263158	0.662781	1
GO:0032886	regulation of microtubule-based process	0.017288	5.25554	6	1.14165	0.0197368	0.42917	1	179	5.04293	6	1.18979	0.0113422	0.0335196	0.391679	1
GO:0031365	N-terminal protein amino acid modification	0.00184416	0.560626	1	1.78372	0.00328947	0.429444	1	26	0.732492	1	1.3652	0.00189036	0.0384615	0.524558	1
GO:0061351	neural precursor cell proliferation	0.0109957	3.34268	4	1.19664	0.0131579	0.429487	1	70	1.97209	3	1.52123	0.00567108	0.0428571	0.315614	1
GO:0098662	inorganic cation transmembrane transport	0.0557212	16.9393	18	1.06262	0.0592105	0.429932	1	521	14.678	18	1.22632	0.0340265	0.0345489	0.219058	1
GO:0032370	positive regulation of lipid transport	0.00481293	1.46313	2	1.36693	0.00657895	0.430138	1	56	1.57767	2	1.26769	0.00378072	0.0357143	0.470786	1
GO:0071480	cellular response to gamma radiation	0.00185095	0.562688	1	1.77718	0.00328947	0.430621	1	27	0.760665	1	1.31464	0.00189036	0.037037	0.537971	1
GO:0050728	negative regulation of inflammatory response	0.0110196	3.34996	4	1.19405	0.0131579	0.431096	1	110	3.099	4	1.29074	0.00756144	0.0363636	0.375288	1
GO:0043631	RNA polyadenylation	0.00185536	0.56403	1	1.77295	0.00328947	0.431387	1	33	0.929701	1	1.07561	0.00189036	0.030303	0.610879	1
GO:0070936	protein K48-linked ubiquitination	0.004826	1.4671	2	1.36323	0.00657895	0.431487	1	47	1.32412	2	1.51044	0.00378072	0.0425532	0.383454	1
GO:0051169	nuclear transport	0.023689	7.20146	8	1.11089	0.0263158	0.431629	1	289	8.14193	8	0.982568	0.0151229	0.0276817	0.57011	1
GO:0007190	activation of adenylate cyclase activity	0.00483088	1.46859	2	1.36185	0.00657895	0.43199	1	36	1.01422	2	1.97196	0.00378072	0.0555556	0.269518	1
GO:0010763	positive regulation of fibroblast migration	0.00185958	0.565311	1	1.76894	0.00328947	0.432116	1	12	0.338073	1	2.95794	0.00189036	0.0833333	0.290382	1
GO:2001057	reactive nitrogen species metabolic process	0.00185992	0.565415	1	1.76861	0.00328947	0.432175	1	20	0.563455	1	1.77476	0.00189036	0.05	0.435513	1
GO:1901841	regulation of high voltage-gated calcium channel activity	0.00186338	0.566467	1	1.76533	0.00328947	0.432773	1	12	0.338073	1	2.95794	0.00189036	0.0833333	0.290382	1
GO:0007252	I-kappaB phosphorylation	0.00186525	0.567035	1	1.76356	0.00328947	0.433095	1	12	0.338073	1	2.95794	0.00189036	0.0833333	0.290382	1
GO:0006488	dolichol-linked oligosaccharide biosynthetic process	0.0018687	0.568086	1	1.7603	0.00328947	0.433692	1	20	0.563455	1	1.77476	0.00189036	0.05	0.435513	1
GO:1903779	regulation of cardiac conduction	0.00794117	2.41411	3	1.24269	0.00986842	0.434404	1	71	2.00027	2	0.999867	0.00378072	0.028169	0.59844	1
GO:0006490	oligosaccharide-lipid intermediate biosynthetic process	0.00187288	0.569356	1	1.75637	0.00328947	0.434412	1	21	0.591628	1	1.69025	0.00189036	0.0476191	0.451433	1
GO:0032303	regulation of icosanoid secretion	0.00187388	0.56966	1	1.75543	0.00328947	0.434585	1	18	0.50711	1	1.97196	0.00189036	0.0555556	0.402276	1
GO:0051495	positive regulation of cytoskeleton organization	0.0173914	5.28698	6	1.13486	0.0197368	0.434696	1	188	5.29648	5	0.944023	0.0094518	0.0265957	0.614014	1
GO:0043201	response to leucine	0.00187614	0.570347	1	1.75332	0.00328947	0.434974	1	11	0.3099	1	3.22684	0.00189036	0.0909091	0.269798	1
GO:0002903	negative regulation of B cell apoptotic process	0.001878	0.570912	1	1.75158	0.00328947	0.435293	1	12	0.338073	1	2.95794	0.00189036	0.0833333	0.290382	1
GO:0051900	regulation of mitochondrial depolarization	0.00187856	0.571081	1	1.75107	0.00328947	0.435389	1	20	0.563455	1	1.77476	0.00189036	0.05	0.435513	1
GO:0050775	positive regulation of dendrite morphogenesis	0.00486701	1.47957	2	1.35174	0.00657895	0.435708	1	34	0.957874	2	2.08796	0.00378072	0.0588235	0.248476	1
GO:0001562	response to protozoan	0.00188124	0.571896	1	1.74857	0.00328947	0.43585	1	25	0.704319	1	1.41981	0.00189036	0.04	0.510756	1
GO:1900103	positive regulation of endoplasmic reticulum unfolded protein response	0.00188127	0.571906	1	1.74854	0.00328947	0.435855	1	13	0.366246	1	2.73041	0.00189036	0.0769231	0.310387	1
GO:1901701	cellular response to oxygen-containing compound	0.0947631	28.808	30	1.04138	0.0986842	0.435862	1	891	25.1019	27	1.07561	0.0510397	0.030303	0.375639	1
GO:0032645	regulation of granulocyte macrophage colony-stimulating factor production	0.0018845	0.572887	1	1.74554	0.00328947	0.43641	1	16	0.450764	1	2.21846	0.00189036	0.0625	0.367086	1
GO:0090335	regulation of brown fat cell differentiation	0.00188682	0.573592	1	1.7434	0.00328947	0.436808	1	13	0.366246	1	2.73041	0.00189036	0.0769231	0.310387	1
GO:0006879	cellular iron ion homeostasis	0.0048795	1.48337	2	1.34828	0.00657895	0.436991	1	64	1.80306	2	1.10923	0.00378072	0.03125	0.541882	1
GO:2000181	negative regulation of blood vessel morphogenesis	0.0111088	3.37708	4	1.18446	0.0131579	0.437086	1	84	2.36651	3	1.26769	0.00567108	0.0357143	0.42309	1
GO:0045736	negative regulation of cyclin-dependent protein serine/threonine kinase activity	0.00188892	0.574233	1	1.74145	0.00328947	0.437169	1	24	0.676146	1	1.47897	0.00189036	0.0416667	0.496555	1
GO:1903531	negative regulation of secretion by cell	0.0206216	6.26897	7	1.11661	0.0230263	0.43726	1	179	5.04293	7	1.38808	0.0132325	0.0391061	0.241374	1
GO:0070555	response to interleukin-1	0.0111154	3.37909	4	1.18375	0.0131579	0.437531	1	113	3.18352	4	1.25647	0.00756144	0.0353982	0.39449	1
GO:0060433	bronchus development	0.00189189	0.575134	1	1.73873	0.00328947	0.437677	1	10	0.281728	1	3.54953	0.00189036	0.1	0.248618	1
GO:0051560	mitochondrial calcium ion homeostasis	0.00189414	0.575819	1	1.73666	0.00328947	0.438063	1	23	0.647974	1	1.54327	0.00189036	0.0434783	0.481942	1
GO:0009259	ribonucleotide metabolic process	0.0302428	9.1938	10	1.08769	0.0328947	0.438492	1	381	10.7338	8	0.745308	0.0151229	0.0209974	0.845236	1
GO:0032872	regulation of stress-activated MAPK cascade	0.0270406	8.22036	9	1.09484	0.0296053	0.438596	1	205	5.77542	9	1.55833	0.0170132	0.0439024	0.126243	1
GO:0031333	negative regulation of protein complex assembly	0.0111334	3.38455	4	1.18184	0.0131579	0.438732	1	115	3.23987	4	1.23462	0.00756144	0.0347826	0.407242	1
GO:0042990	regulation of transcription factor import into nucleus	0.00800001	2.432	3	1.23355	0.00986842	0.439081	1	88	2.4792	3	1.21007	0.00567108	0.0340909	0.452879	1
GO:0072337	modified amino acid transport	0.00190234	0.578312	1	1.72917	0.00328947	0.439465	1	27	0.760665	1	1.31464	0.00189036	0.037037	0.537971	1
GO:0050896	response to stimulus	0.569614	173.163	175	1.01061	0.575658	0.439498	1	7718	217.437	219	1.00719	0.413989	0.0283752	0.461076	1
GO:2000278	regulation of DNA biosynthetic process	0.0111481	3.38902	4	1.18028	0.0131579	0.439716	1	102	2.87362	3	1.04398	0.00567108	0.0294118	0.551368	1
GO:0042176	regulation of protein catabolic process	0.0367001	11.1568	12	1.07557	0.0394737	0.439788	1	391	11.0155	12	1.08937	0.0226843	0.0306905	0.422588	1
GO:0042573	retinoic acid metabolic process	0.00190429	0.578903	1	1.72741	0.00328947	0.439796	1	22	0.619801	1	1.61342	0.00189036	0.0454546	0.466905	1
GO:0097006	regulation of plasma lipoprotein particle levels	0.00491159	1.49312	2	1.33947	0.00657895	0.440277	1	73	2.05661	2	0.972473	0.00378072	0.0273973	0.613605	1
GO:1903670	regulation of sprouting angiogenesis	0.00491386	1.49381	2	1.33886	0.00657895	0.440509	1	37	1.04239	1	0.959332	0.00189036	0.027027	0.652985	1
GO:0000959	mitochondrial RNA metabolic process	0.00190963	0.580526	1	1.72258	0.00328947	0.440707	1	34	0.957874	1	1.04398	0.00189036	0.0294118	0.621861	1
GO:0043542	endothelial cell migration	0.008021	2.43838	3	1.23032	0.00986842	0.440745	1	58	1.63402	3	1.83596	0.00567108	0.0517241	0.223915	1
GO:0060341	regulation of cellular localization	0.0884827	26.8987	28	1.04094	0.0921053	0.440886	1	884	24.9047	27	1.08413	0.0510397	0.030543	0.360009	1
GO:0031998	regulation of fatty acid beta-oxidation	0.00191225	0.581325	1	1.72021	0.00328947	0.441154	1	16	0.450764	1	2.21846	0.00189036	0.0625	0.367086	1
GO:0035272	exocrine system development	0.0080265	2.44006	3	1.22948	0.00986842	0.441181	1	46	1.29595	2	1.54327	0.00378072	0.0434783	0.373349	1
GO:0033630	positive regulation of cell adhesion mediated by integrin	0.00191315	0.581596	1	1.71941	0.00328947	0.441306	1	17	0.478937	1	2.08796	0.00189036	0.0588235	0.384932	1
GO:0072172	mesonephric tubule formation	0.00191354	0.581717	1	1.71905	0.00328947	0.441373	1	8	0.225382	1	4.43691	0.00189036	0.125	0.204402	1
GO:0071353	cellular response to interleukin-4	0.00191354	0.581717	1	1.71905	0.00328947	0.441374	1	28	0.788837	1	1.26769	0.00189036	0.0357143	0.551006	1
GO:0060479	lung cell differentiation	0.00492338	1.49671	2	1.33627	0.00657895	0.441482	1	23	0.647974	2	3.08655	0.00378072	0.0869565	0.136105	1
GO:0010646	regulation of cell communication	0.320267	97.3613	99	1.01683	0.325658	0.441503	1	3326	93.7026	102	1.08855	0.192817	0.0306675	0.183239	1
GO:0043933	macromolecular complex subunit organization	0.179686	54.6245	56	1.02518	0.18421	0.441786	1	2199	61.9519	62	1.00078	0.117202	0.0281946	0.518131	1
GO:0032201	telomere maintenance via semi-conservative replication	0.00192132	0.58408	1	1.71209	0.00328947	0.442695	1	25	0.704319	1	1.41981	0.00189036	0.04	0.510756	1
GO:0045910	negative regulation of DNA recombination	0.00192145	0.58412	1	1.71198	0.00328947	0.442717	1	24	0.676146	1	1.47897	0.00189036	0.0416667	0.496555	1
GO:1904666	regulation of ubiquitin protein ligase activity	0.00493654	1.50071	2	1.33271	0.00657895	0.442826	1	92	2.59189	2	0.771636	0.00378072	0.0217391	0.736201	1
GO:0070302	regulation of stress-activated protein kinase signaling cascade	0.0271411	8.2509	9	1.09079	0.0296053	0.442905	1	206	5.80359	9	1.55076	0.0170132	0.0436893	0.128942	1
GO:0045058	T cell selection	0.00493814	1.5012	2	1.33227	0.00657895	0.44299	1	38	1.07056	2	1.86817	0.00378072	0.0526316	0.290545	1
GO:0043383	negative T cell selection	0.00192457	0.58507	1	1.7092	0.00328947	0.443247	1	13	0.366246	1	2.73041	0.00189036	0.0769231	0.310387	1
GO:0032543	mitochondrial translation	0.00494101	1.50207	2	1.3315	0.00657895	0.443282	1	107	3.01449	2	0.663463	0.00378072	0.0186916	0.808084	1
GO:0010566	regulation of ketone biosynthetic process	0.00192533	0.585299	1	1.70853	0.00328947	0.443375	1	13	0.366246	1	2.73041	0.00189036	0.0769231	0.310387	1
GO:0060575	intestinal epithelial cell differentiation	0.00192709	0.585835	1	1.70697	0.00328947	0.443674	1	18	0.50711	1	1.97196	0.00189036	0.0555556	0.402276	1
GO:0060043	regulation of cardiac muscle cell proliferation	0.00806058	2.45042	3	1.22428	0.00986842	0.443878	1	37	1.04239	2	1.91866	0.00378072	0.054054	0.280037	1
GO:0006356	regulation of transcription from RNA polymerase I promoter	0.0019314	0.587144	1	1.70316	0.00328947	0.444403	1	33	0.929701	1	1.07561	0.00189036	0.030303	0.610879	1
GO:0042633	hair cycle	0.0112197	3.4108	4	1.17275	0.0131579	0.444507	1	90	2.53555	3	1.18318	0.00567108	0.0333333	0.467534	1
GO:0033158	regulation of protein import into nucleus, translocation	0.0019321	0.587358	1	1.70254	0.00328947	0.444522	1	20	0.563455	1	1.77476	0.00189036	0.05	0.435513	1
GO:0071773	cellular response to BMP stimulus	0.0143958	4.37633	5	1.14251	0.0164474	0.444796	1	105	2.95814	5	1.69025	0.0094518	0.0476191	0.174759	1
GO:0090128	regulation of synapse maturation	0.00193447	0.588079	1	1.70045	0.00328947	0.444923	1	12	0.338073	1	2.95794	0.00189036	0.0833333	0.290382	1
GO:0090132	epithelium migration	0.0112281	3.41334	4	1.17187	0.0131579	0.445065	1	80	2.25382	4	1.77476	0.00756144	0.05	0.188831	1
GO:0035148	tube formation	0.0207876	6.31943	7	1.10769	0.0230263	0.445396	1	136	3.8315	6	1.56597	0.0113422	0.0441177	0.185949	1
GO:0006409	tRNA export from nucleus	0.00193784	0.589102	1	1.6975	0.00328947	0.445492	1	33	0.929701	1	1.07561	0.00189036	0.030303	0.610879	1
GO:0035728	response to hepatocyte growth factor	0.00193869	0.589361	1	1.69675	0.00328947	0.445636	1	16	0.450764	1	2.21846	0.00189036	0.0625	0.367086	1
GO:0045920	negative regulation of exocytosis	0.00497232	1.51159	2	1.32311	0.00657895	0.44647	1	30	0.845183	2	2.36635	0.00378072	0.0666667	0.206641	1
GO:0002831	regulation of response to biotic stimulus	0.0112538	3.42114	4	1.1692	0.0131579	0.446778	1	153	4.31043	4	0.927981	0.00756144	0.0261438	0.629031	1
GO:0009308	amine metabolic process	0.00497817	1.51337	2	1.32156	0.00657895	0.447064	1	63	1.77488	2	1.12683	0.00378072	0.031746	0.533364	1
GO:0003344	pericardium morphogenesis	0.00194806	0.592211	1	1.68859	0.00328947	0.447217	1	9	0.253555	1	3.94392	0.00189036	0.111111	0.226826	1
GO:0019722	calcium-mediated signaling	0.014441	4.39006	5	1.13894	0.0164474	0.447452	1	107	3.01449	5	1.65866	0.0094518	0.046729	0.184278	1
GO:0018243	protein O-linked glycosylation via threonine	0.00194988	0.592765	1	1.68701	0.00328947	0.447523	1	7	0.197209	1	5.07075	0.00189036	0.142857	0.181329	1
GO:1902894	negative regulation of pri-miRNA transcription from RNA polymerase II promoter	0.0019526	0.593592	1	1.68466	0.00328947	0.44798	1	11	0.3099	1	3.22684	0.00189036	0.0909091	0.269798	1
GO:0006959	humoral immune response	0.0112757	3.42782	4	1.16692	0.0131579	0.448243	1	185	5.21196	4	0.767465	0.00756144	0.0216216	0.768934	1
GO:0043069	negative regulation of programmed cell death	0.0855368	26.0032	27	1.03834	0.0888158	0.448304	1	846	23.8342	25	1.04892	0.047259	0.0295508	0.431958	1
GO:0010811	positive regulation of cell-substrate adhesion	0.014459	4.39555	5	1.13752	0.0164474	0.448514	1	107	3.01449	4	1.32693	0.00756144	0.0373832	0.356036	1
GO:0097193	intrinsic apoptotic signaling pathway	0.0144598	4.39578	5	1.13745	0.0164474	0.448559	1	155	4.36678	5	1.14501	0.0094518	0.0322581	0.443713	1
GO:0007528	neuromuscular junction development	0.00499671	1.519	2	1.31665	0.00657895	0.448946	1	37	1.04239	2	1.91866	0.00378072	0.054054	0.280037	1
GO:0031647	regulation of protein stability	0.020861	6.34174	7	1.1038	0.0230263	0.448987	1	247	6.95867	7	1.00594	0.0132325	0.0283401	0.547107	1
GO:0006352	DNA-templated transcription, initiation	0.0208621	6.34208	7	1.10374	0.0230263	0.449041	1	226	6.36705	7	1.09941	0.0132325	0.0309734	0.453599	1
GO:0006869	lipid transport	0.0240722	7.31796	8	1.0932	0.0263158	0.449121	1	274	7.71934	8	1.03636	0.0151229	0.0291971	0.509448	1
GO:0045844	positive regulation of striated muscle tissue development	0.0112902	3.43221	4	1.16543	0.0131579	0.449205	1	64	1.80306	3	1.66384	0.00567108	0.046875	0.269313	1
GO:0009066	aspartate family amino acid metabolic process	0.00500063	1.52019	2	1.31562	0.00657895	0.449343	1	53	1.49316	2	1.33944	0.00378072	0.0377359	0.442466	1
GO:0001667	ameboidal-type cell migration	0.0208775	6.34675	7	1.10293	0.0230263	0.449793	1	143	4.02871	7	1.73753	0.0132325	0.0489511	0.109892	1
GO:0042752	regulation of circadian rhythm	0.0113077	3.43755	4	1.16362	0.0131579	0.450373	1	100	2.81728	4	1.41981	0.00756144	0.04	0.311179	1
GO:0050690	regulation of defense response to virus by virus	0.00196687	0.597927	1	1.67244	0.00328947	0.450373	1	29	0.81701	1	1.22398	0.00189036	0.0344828	0.563675	1
GO:0032787	monocarboxylic acid metabolic process	0.0369879	11.2443	12	1.06721	0.0394737	0.450413	1	494	13.9174	12	0.862233	0.0226843	0.0242915	0.739846	1
GO:0043623	cellular protein complex assembly	0.0337621	10.2637	11	1.07174	0.0361842	0.450469	1	408	11.4945	11	0.95698	0.0207939	0.0269608	0.601916	1
GO:0033572	transferrin transport	0.0019675	0.598119	1	1.67191	0.00328947	0.450479	1	36	1.01422	1	0.98598	0.00189036	0.0277778	0.642905	1
GO:0006699	bile acid biosynthetic process	0.00196774	0.598194	1	1.6717	0.00328947	0.45052	1	27	0.760665	1	1.31464	0.00189036	0.037037	0.537971	1
GO:0070365	hepatocyte differentiation	0.00196794	0.598253	1	1.67153	0.00328947	0.450553	1	11	0.3099	1	3.22684	0.00189036	0.0909091	0.269798	1
GO:0023051	regulation of signaling	0.324184	98.552	100	1.01469	0.328947	0.450968	1	3376	95.1112	103	1.08294	0.194707	0.0305095	0.197137	1
GO:0090662	ATP hydrolysis coupled transmembrane transport	0.0050191	1.52581	2	1.31078	0.00657895	0.451213	1	76	2.14113	2	0.934086	0.00378072	0.0263158	0.635525	1
GO:0006734	NADH metabolic process	0.0019734	0.599913	1	1.66691	0.00328947	0.451466	1	35	0.986047	1	1.01415	0.00189036	0.0285714	0.632533	1
GO:0046622	positive regulation of organ growth	0.00816291	2.48152	3	1.20894	0.00986842	0.451946	1	45	1.26777	2	1.57757	0.00378072	0.0444444	0.363177	1
GO:0071214	cellular response to abiotic stimulus	0.0241414	7.33899	8	1.09007	0.0263158	0.452271	1	276	7.77568	8	1.02885	0.0151229	0.0289855	0.517706	1
GO:0034695	response to prostaglandin E	0.00197939	0.601734	1	1.66186	0.00328947	0.452466	1	24	0.676146	1	1.47897	0.00189036	0.0416667	0.496555	1
GO:0030011	maintenance of cell polarity	0.00197949	0.601766	1	1.66178	0.00328947	0.452483	1	18	0.50711	1	1.97196	0.00189036	0.0555556	0.402276	1
GO:0043584	nose development	0.00198029	0.602009	1	1.66111	0.00328947	0.452617	1	16	0.450764	1	2.21846	0.00189036	0.0625	0.367086	1
GO:1903046	meiotic cell cycle process	0.0113419	3.44795	4	1.16011	0.0131579	0.45265	1	161	4.53582	3	0.661403	0.00567108	0.0186335	0.835576	1
GO:0061003	positive regulation of dendritic spine morphogenesis	0.00198057	0.602094	1	1.66087	0.00328947	0.452663	1	17	0.478937	1	2.08796	0.00189036	0.0588235	0.384932	1
GO:0071897	DNA biosynthetic process	0.00817395	2.48488	3	1.2073	0.00986842	0.452815	1	118	3.32439	3	0.902422	0.00567108	0.0254237	0.650035	1
GO:0051642	centrosome localization	0.0019822	0.602588	1	1.65951	0.00328947	0.452934	1	24	0.676146	1	1.47897	0.00189036	0.0416667	0.496555	1
GO:0060707	trophoblast giant cell differentiation	0.00198255	0.602694	1	1.65922	0.00328947	0.452992	1	12	0.338073	1	2.95794	0.00189036	0.0833333	0.290382	1
GO:0030878	thyroid gland development	0.0019845	0.603289	1	1.65758	0.00328947	0.453318	1	24	0.676146	1	1.47897	0.00189036	0.0416667	0.496555	1
GO:0030595	leukocyte chemotaxis	0.0113522	3.45106	4	1.15906	0.0131579	0.453331	1	128	3.60611	3	0.83192	0.00567108	0.0234375	0.703346	1
GO:0043001	Golgi to plasma membrane protein transport	0.00198545	0.603577	1	1.65679	0.00328947	0.453476	1	25	0.704319	1	1.41981	0.00189036	0.04	0.510756	1
GO:0051656	establishment of organelle localization	0.0370728	11.2701	12	1.06476	0.0394737	0.453546	1	392	11.0437	12	1.08659	0.0226843	0.0306122	0.426036	1
GO:0002367	cytokine production involved in immune response	0.00198727	0.604131	1	1.65527	0.00328947	0.453779	1	23	0.647974	1	1.54327	0.00189036	0.0434783	0.481942	1
GO:0009187	cyclic nucleotide metabolic process	0.00818981	2.4897	3	1.20496	0.00986842	0.45406	1	55	1.5495	2	1.29074	0.00378072	0.0363636	0.461442	1
GO:2000117	negative regulation of cysteine-type endopeptidase activity	0.00818989	2.48973	3	1.20495	0.00986842	0.454066	1	109	3.07083	3	0.976934	0.00567108	0.0275229	0.596512	1
GO:0048208	COPII vesicle coating	0.00504808	1.53462	2	1.30326	0.00657895	0.45414	1	63	1.77488	2	1.12683	0.00378072	0.031746	0.533364	1
GO:0034616	response to laminar fluid shear stress	0.0019916	0.605445	1	1.65168	0.00328947	0.454498	1	14	0.394419	1	2.53538	0.00189036	0.0714286	0.329829	1
GO:0000462	maturation of SSU-rRNA from tricistronic rRNA transcript (SSU-rRNA, 5.8S rRNA, LSU-rRNA)	0.00199354	0.606035	1	1.65007	0.00328947	0.45482	1	37	1.04239	1	0.959332	0.00189036	0.027027	0.652985	1
GO:0032647	regulation of interferon-alpha production	0.00199879	0.607632	1	1.64573	0.00328947	0.455692	1	27	0.760665	1	1.31464	0.00189036	0.037037	0.537971	1
GO:0055088	lipid homeostasis	0.00821588	2.49763	3	1.20114	0.00986842	0.456105	1	104	2.92997	3	1.0239	0.00567108	0.0288462	0.564569	1
GO:2000651	positive regulation of sodium ion transmembrane transporter activity	0.0020019	0.608577	1	1.64318	0.00328947	0.456207	1	14	0.394419	1	2.53538	0.00189036	0.0714286	0.329829	1
GO:0034369	plasma lipoprotein particle remodeling	0.0020022	0.608668	1	1.64293	0.00328947	0.456257	1	28	0.788837	1	1.26769	0.00189036	0.0357143	0.551006	1
GO:0019217	regulation of fatty acid metabolic process	0.00821817	2.49832	3	1.2008	0.00986842	0.456284	1	83	2.33834	3	1.28296	0.00567108	0.0361446	0.415554	1
GO:0006885	regulation of pH	0.00822201	2.49949	3	1.20024	0.00986842	0.456585	1	103	2.90179	3	1.03384	0.00567108	0.0291262	0.557998	1
GO:0032609	interferon-gamma production	0.00200653	0.609986	1	1.63938	0.00328947	0.456975	1	16	0.450764	1	2.21846	0.00189036	0.0625	0.367086	1
GO:0098655	cation transmembrane transport	0.0598821	18.2041	19	1.04372	0.0625	0.457424	1	585	16.4811	19	1.15284	0.0359168	0.0324786	0.294592	1
GO:0061162	establishment of monopolar cell polarity	0.00201114	0.611387	1	1.63563	0.00328947	0.457736	1	19	0.535282	1	1.86817	0.00189036	0.0526316	0.419132	1
GO:0006516	glycoprotein catabolic process	0.00201274	0.611872	1	1.63433	0.00328947	0.458	1	16	0.450764	1	2.21846	0.00189036	0.0625	0.367086	1
GO:2000739	regulation of mesenchymal stem cell differentiation	0.00201428	0.61234	1	1.63308	0.00328947	0.458254	1	6	0.169037	1	5.91588	0.00189036	0.166667	0.157588	1
GO:0060560	developmental growth involved in morphogenesis	0.0210545	6.40056	7	1.09366	0.0230263	0.458433	1	109	3.07083	6	1.95387	0.0113422	0.0550459	0.087712	1
GO:0001818	negative regulation of cytokine production	0.021056	6.40102	7	1.09358	0.0230263	0.458507	1	239	6.73329	7	1.03961	0.0132325	0.0292887	0.512164	1
GO:0008203	cholesterol metabolic process	0.00825054	2.50817	3	1.19609	0.00986842	0.458819	1	112	3.15535	3	0.950766	0.00567108	0.0267857	0.61493	1
GO:2001275	positive regulation of glucose import in response to insulin stimulus	0.00201863	0.613662	1	1.62956	0.00328947	0.458971	1	16	0.450764	1	2.21846	0.00189036	0.0625	0.367086	1
GO:0046037	GMP metabolic process	0.00202061	0.614266	1	1.62796	0.00328947	0.459298	1	20	0.563455	1	1.77476	0.00189036	0.05	0.435513	1
GO:0015748	organophosphate ester transport	0.00826165	2.51154	3	1.19449	0.00986842	0.459686	1	88	2.4792	3	1.21007	0.00567108	0.0340909	0.452879	1
GO:0019915	lipid storage	0.00202674	0.616129	1	1.62304	0.00328947	0.460307	1	28	0.788837	1	1.26769	0.00189036	0.0357143	0.551006	1
GO:0006901	vesicle coating	0.00511094	1.55373	2	1.28723	0.00657895	0.460458	1	65	1.83123	2	1.09216	0.00378072	0.0307692	0.550291	1
GO:0070633	transepithelial transport	0.00203157	0.617598	1	1.61918	0.00328947	0.461101	1	18	0.50711	1	1.97196	0.00189036	0.0555556	0.402276	1
GO:0006497	protein lipidation	0.0146777	4.46203	5	1.12057	0.0164474	0.461325	1	150	4.22591	5	1.18318	0.0094518	0.0333333	0.415982	1
GO:0042749	regulation of circadian sleep/wake cycle	0.00203681	0.619191	1	1.61501	0.00328947	0.46196	1	23	0.647974	1	1.54327	0.00189036	0.0434783	0.481942	1
GO:0000289	nuclear-transcribed mRNA poly(A) tail shortening	0.00203711	0.619281	1	1.61478	0.00328947	0.462008	1	30	0.845183	1	1.18318	0.00189036	0.0333333	0.575986	1
GO:1903206	negative regulation of hydrogen peroxide-induced cell death	0.00203756	0.619419	1	1.61441	0.00328947	0.462083	1	17	0.478937	1	2.08796	0.00189036	0.0588235	0.384932	1
GO:1902932	positive regulation of alcohol biosynthetic process	0.00204019	0.620218	1	1.61234	0.00328947	0.462513	1	21	0.591628	1	1.69025	0.00189036	0.0476191	0.451433	1
GO:0045948	positive regulation of translational initiation	0.00204071	0.620376	1	1.61193	0.00328947	0.462599	1	28	0.788837	1	1.26769	0.00189036	0.0357143	0.551006	1
GO:0034142	toll-like receptor 4 signaling pathway	0.0020416	0.620645	1	1.61123	0.00328947	0.462743	1	17	0.478937	1	2.08796	0.00189036	0.0588235	0.384932	1
GO:0061339	establishment or maintenance of monopolar cell polarity	0.00204265	0.620964	1	1.6104	0.00328947	0.462915	1	20	0.563455	1	1.77476	0.00189036	0.05	0.435513	1
GO:0071345	cellular response to cytokine stimulus	0.0665791	20.24	21	1.03755	0.069079	0.462932	1	806	22.7072	22	0.968854	0.0415879	0.0272953	0.59216	1
GO:0035196	production of miRNAs involved in gene silencing by miRNA	0.00204312	0.621108	1	1.61003	0.00328947	0.462993	1	27	0.760665	1	1.31464	0.00189036	0.037037	0.537971	1
GO:0051704	multi-organism process	0.138359	42.0613	43	1.02232	0.141447	0.463029	1	1669	47.0203	45	0.957033	0.0850662	0.0269623	0.645574	1
GO:0043484	regulation of RNA splicing	0.0115	3.496	4	1.14417	0.0131579	0.463122	1	118	3.32439	4	1.20323	0.00756144	0.0338983	0.426266	1
GO:1901991	negative regulation of mitotic cell cycle phase transition	0.0147133	4.47284	5	1.11786	0.0164474	0.463399	1	199	5.60638	5	0.891841	0.0094518	0.0251256	0.663578	1
GO:0009100	glycoprotein metabolic process	0.0438377	13.3267	14	1.05053	0.0460526	0.463612	1	361	10.1704	14	1.37655	0.026465	0.0387812	0.143034	1
GO:0061053	somite development	0.011509	3.49873	4	1.14327	0.0131579	0.463716	1	78	2.19748	4	1.82027	0.00756144	0.0512821	0.177525	1
GO:0070670	response to interleukin-4	0.00205514	0.624763	1	1.60061	0.00328947	0.464956	1	31	0.873356	1	1.14501	0.00189036	0.0322581	0.587951	1
GO:0043270	positive regulation of ion transport	0.024426	7.4255	8	1.07737	0.0263158	0.465195	1	238	6.70512	8	1.19312	0.0151229	0.0336135	0.35649	1
GO:0030859	polarized epithelial cell differentiation	0.00205725	0.625404	1	1.59897	0.00328947	0.465299	1	16	0.450764	1	2.21846	0.00189036	0.0625	0.367086	1
GO:0048385	regulation of retinoic acid receptor signaling pathway	0.00205756	0.625499	1	1.59872	0.00328947	0.46535	1	16	0.450764	1	2.21846	0.00189036	0.0625	0.367086	1
GO:0023014	signal transduction by protein phosphorylation	0.0438932	13.3435	14	1.0492	0.0460526	0.465502	1	407	11.4663	13	1.13376	0.0245747	0.031941	0.361656	1
GO:0030513	positive regulation of BMP signaling pathway	0.00516303	1.56956	2	1.27424	0.00657895	0.465662	1	32	0.901528	2	2.21846	0.00378072	0.0625	0.227491	1
GO:0044089	positive regulation of cellular component biogenesis	0.0601736	18.2928	19	1.03866	0.0625	0.465968	1	470	13.2412	18	1.35939	0.0340265	0.0382979	0.117287	1
GO:0051571	positive regulation of histone H3-K4 methylation	0.00206234	0.626952	1	1.59502	0.00328947	0.466128	1	15	0.422592	1	2.36635	0.00189036	0.0666667	0.348723	1
GO:1904951	positive regulation of establishment of protein localization	0.0471626	14.3374	15	1.04621	0.0493421	0.466131	1	511	14.3963	15	1.04194	0.0283554	0.0293542	0.472622	1
GO:0006691	leukotriene metabolic process	0.00206434	0.627561	1	1.59347	0.00328947	0.466454	1	30	0.845183	1	1.18318	0.00189036	0.0333333	0.575986	1
GO:0080135	regulation of cellular response to stress	0.0667107	20.28	21	1.0355	0.069079	0.466606	1	621	17.4953	21	1.20032	0.0396975	0.0338164	0.224279	1
GO:0043330	response to exogenous dsRNA	0.00206714	0.628412	1	1.59131	0.00328947	0.466909	1	46	1.29595	1	0.771636	0.00189036	0.0217391	0.731835	1
GO:0060216	definitive hemopoiesis	0.00206841	0.628797	1	1.59034	0.00328947	0.467114	1	17	0.478937	2	4.17591	0.00378072	0.117647	0.081548	1
GO:0009394	2'-deoxyribonucleotide metabolic process	0.00206944	0.629109	1	1.58955	0.00328947	0.467281	1	29	0.81701	1	1.22398	0.00189036	0.0344828	0.563675	1
GO:0071539	protein localization to centrosome	0.00207056	0.629449	1	1.58869	0.00328947	0.467463	1	18	0.50711	1	1.97196	0.00189036	0.0555556	0.402276	1
GO:0010463	mesenchymal cell proliferation	0.00518356	1.5758	2	1.2692	0.00657895	0.467705	1	17	0.478937	1	2.08796	0.00189036	0.0588235	0.384932	1
GO:0044788	modulation by host of viral process	0.0020721	0.629918	1	1.58751	0.00328947	0.467713	1	21	0.591628	1	1.69025	0.00189036	0.0476191	0.451433	1
GO:0048570	notochord morphogenesis	0.00207413	0.630537	1	1.58595	0.00328947	0.468042	1	10	0.281728	1	3.54953	0.00189036	0.1	0.248618	1
GO:0035909	aorta morphogenesis	0.005191	1.57806	2	1.26737	0.00657895	0.468444	1	28	0.788837	2	2.53538	0.00378072	0.0714286	0.186016	1
GO:0016101	diterpenoid metabolic process	0.00837517	2.54605	3	1.1783	0.00986842	0.468527	1	96	2.70458	3	1.10923	0.00567108	0.03125	0.510393	1
GO:0030073	insulin secretion	0.00520307	1.58173	2	1.26444	0.00657895	0.469641	1	38	1.07056	2	1.86817	0.00378072	0.0526316	0.290545	1
GO:1903055	positive regulation of extracellular matrix organization	0.00208402	0.633543	1	1.57842	0.00328947	0.469643	1	18	0.50711	1	1.97196	0.00189036	0.0555556	0.402276	1
GO:2000027	regulation of organ morphogenesis	0.0342683	10.4176	11	1.05591	0.0361842	0.469951	1	249	7.01502	10	1.42551	0.0189036	0.0401606	0.166747	1
GO:0097306	cellular response to alcohol	0.00520742	1.58305	2	1.26338	0.00657895	0.470072	1	41	1.15508	2	1.73148	0.00378072	0.0487805	0.321923	1
GO:0032486	Rap protein signal transduction	0.0020891	0.635086	1	1.57459	0.00328947	0.470462	1	10	0.281728	1	3.54953	0.00189036	0.1	0.248618	1
GO:0046685	response to arsenic-containing substance	0.00208924	0.63513	1	1.57448	0.00328947	0.470485	1	29	0.81701	1	1.22398	0.00189036	0.0344828	0.563675	1
GO:0051170	nuclear import	0.0148414	4.51179	5	1.10821	0.0164474	0.470857	1	139	3.91601	5	1.27681	0.0094518	0.0359712	0.354427	1
GO:0050427	3'-phosphoadenosine 5'-phosphosulfate metabolic process	0.00209183	0.635917	1	1.57253	0.00328947	0.470903	1	25	0.704319	1	1.41981	0.00189036	0.04	0.510756	1
GO:0015893	drug transport	0.00209321	0.636335	1	1.5715	0.00328947	0.471124	1	29	0.81701	1	1.22398	0.00189036	0.0344828	0.563675	1
GO:0045931	positive regulation of mitotic cell cycle	0.0148495	4.51423	5	1.10761	0.0164474	0.471324	1	137	3.85967	5	1.29545	0.0094518	0.0364963	0.34324	1
GO:0086001	cardiac muscle cell action potential	0.00841757	2.55894	3	1.17236	0.00986842	0.471813	1	46	1.29595	3	2.31491	0.00567108	0.0652174	0.139399	1
GO:0030033	microvillus assembly	0.0021012	0.638764	1	1.56552	0.00328947	0.47241	1	11	0.3099	1	3.22684	0.00189036	0.0909091	0.269798	1
GO:0002902	regulation of B cell apoptotic process	0.00210261	0.639194	1	1.56447	0.00328947	0.472637	1	18	0.50711	1	1.97196	0.00189036	0.0555556	0.402276	1
GO:0014850	response to muscle activity	0.00210278	0.639245	1	1.56435	0.00328947	0.472664	1	20	0.563455	1	1.77476	0.00189036	0.05	0.435513	1
GO:0071402	cellular response to lipoprotein particle stimulus	0.00210401	0.639618	1	1.56343	0.00328947	0.472861	1	15	0.422592	1	2.36635	0.00189036	0.0666667	0.348723	1
GO:0003170	heart valve development	0.00843226	2.56341	3	1.17032	0.00986842	0.47295	1	40	1.12691	3	2.66215	0.00567108	0.075	0.102263	1
GO:0046467	membrane lipid biosynthetic process	0.0116512	3.54198	4	1.12931	0.0131579	0.473078	1	128	3.60611	4	1.10923	0.00756144	0.03125	0.488345	1
GO:0045652	regulation of megakaryocyte differentiation	0.00524044	1.59309	2	1.25542	0.00657895	0.47334	1	76	2.14113	2	0.934086	0.00378072	0.0263158	0.635525	1
GO:0051050	positive regulation of transport	0.0930975	28.3016	29	1.02468	0.0953947	0.473702	1	961	27.074	30	1.10807	0.0567108	0.0312175	0.306073	1
GO:0060972	left/right pattern formation	0.00211117	0.641795	1	1.55813	0.00328947	0.47401	1	21	0.591628	1	1.69025	0.00189036	0.0476191	0.451433	1
GO:0014061	regulation of norepinephrine secretion	0.00211584	0.643214	1	1.55469	0.00328947	0.474758	1	17	0.478937	1	2.08796	0.00189036	0.0588235	0.384932	1
GO:0048199	vesicle targeting, to, from or within Golgi	0.00525608	1.59785	2	1.25168	0.00657895	0.474883	1	68	1.91575	2	1.04398	0.00378072	0.0294118	0.574862	1
GO:0007586	digestion	0.0116805	3.55086	4	1.12649	0.0131579	0.474995	1	136	3.8315	4	1.04398	0.00756144	0.0294118	0.535956	1
GO:1902275	regulation of chromatin organization	0.0149155	4.5343	5	1.10271	0.0164474	0.475152	1	157	4.42312	5	1.13042	0.0094518	0.0318471	0.454719	1
GO:0032409	regulation of transporter activity	0.0279011	8.48193	9	1.06108	0.0296053	0.475345	1	231	6.50791	8	1.22927	0.0151229	0.034632	0.326872	1
GO:1990090	cellular response to nerve growth factor stimulus	0.00526784	1.60142	2	1.24889	0.00657895	0.476041	1	46	1.29595	2	1.54327	0.00378072	0.0434783	0.373349	1
GO:0060761	negative regulation of response to cytokine stimulus	0.00527308	1.60302	2	1.24765	0.00657895	0.476557	1	53	1.49316	2	1.33944	0.00378072	0.0377359	0.442466	1
GO:0060191	regulation of lipase activity	0.00848111	2.57826	3	1.16358	0.00986842	0.476719	1	82	2.31017	2	0.865738	0.00378072	0.0243902	0.676422	1
GO:0097191	extrinsic apoptotic signaling pathway	0.00848848	2.5805	3	1.16257	0.00986842	0.477288	1	95	2.67641	3	1.1209	0.00567108	0.031579	0.503374	1
GO:0006338	chromatin remodeling	0.0149538	4.54595	5	1.09988	0.0164474	0.477371	1	163	4.59216	5	1.08881	0.0094518	0.0306749	0.487351	1
GO:0008299	isoprenoid biosynthetic process	0.00213415	0.648781	1	1.54135	0.00328947	0.47768	1	26	0.732492	1	1.3652	0.00189036	0.0384615	0.524558	1
GO:0051412	response to corticosterone	0.00213423	0.648806	1	1.54129	0.00328947	0.477693	1	18	0.50711	1	1.97196	0.00189036	0.0555556	0.402276	1
GO:0065003	macromolecular complex assembly	0.12272	37.3069	38	1.01858	0.125	0.477765	1	1507	42.4564	41	0.965698	0.0775047	0.0272064	0.617175	1
GO:0006302	double-strand break repair	0.0117264	3.56482	4	1.12208	0.0131579	0.477999	1	174	4.90206	4	0.815983	0.00756144	0.0229885	0.726203	1
GO:0010718	positive regulation of epithelial to mesenchymal transition	0.0084984	2.58351	3	1.16121	0.00986842	0.478051	1	44	1.2396	3	2.42013	0.00567108	0.0681818	0.126553	1
GO:1902905	positive regulation of supramolecular fiber organization	0.0149659	4.54963	5	1.09899	0.0164474	0.478071	1	164	4.62033	4	0.865738	0.00756144	0.0243902	0.682491	1
GO:0003222	ventricular trabecula myocardium morphogenesis	0.00213809	0.649979	1	1.53851	0.00328947	0.478307	1	16	0.450764	1	2.21846	0.00189036	0.0625	0.367086	1
GO:0046031	ADP metabolic process	0.00213867	0.650155	1	1.53809	0.00328947	0.478399	1	44	1.2396	1	0.806711	0.00189036	0.0227273	0.716023	1
GO:0002688	regulation of leukocyte chemotaxis	0.00850843	2.58656	3	1.15984	0.00986842	0.478822	1	108	3.04266	3	0.98598	0.00567108	0.0277778	0.590247	1
GO:0003151	outflow tract morphogenesis	0.0149789	4.55359	5	1.09803	0.0164474	0.478825	1	68	1.91575	4	2.08796	0.00756144	0.0588235	0.124953	1
GO:1905039	carboxylic acid transmembrane transport	0.00851914	2.58982	3	1.15838	0.00986842	0.479646	1	96	2.70458	4	1.47897	0.00756144	0.0416667	0.285779	1
GO:0090022	regulation of neutrophil chemotaxis	0.00214738	0.652804	1	1.53185	0.00328947	0.479781	1	34	0.957874	1	1.04398	0.00189036	0.0294118	0.621861	1
GO:1904385	cellular response to angiotensin	0.00214746	0.652826	1	1.5318	0.00328947	0.479793	1	19	0.535282	1	1.86817	0.00189036	0.0526316	0.419132	1
GO:0031061	negative regulation of histone methylation	0.00215061	0.653784	1	1.52956	0.00328947	0.480292	1	17	0.478937	1	2.08796	0.00189036	0.0588235	0.384932	1
GO:0030194	positive regulation of blood coagulation	0.00215242	0.654335	1	1.52827	0.00328947	0.480579	1	25	0.704319	1	1.41981	0.00189036	0.04	0.510756	1
GO:0001773	myeloid dendritic cell activation	0.00215481	0.655064	1	1.52657	0.00328947	0.480958	1	24	0.676146	1	1.47897	0.00189036	0.0416667	0.496555	1
GO:0032456	endocytic recycling	0.00215569	0.655329	1	1.52595	0.00328947	0.481096	1	27	0.760665	1	1.31464	0.00189036	0.037037	0.537971	1
GO:0034504	protein localization to nucleus	0.0182789	5.55678	6	1.07976	0.0197368	0.481663	1	171	4.81754	6	1.24545	0.0113422	0.0350877	0.351416	1
GO:2000242	negative regulation of reproductive process	0.00532518	1.61885	2	1.23544	0.00657895	0.481668	1	54	1.52133	1	0.65732	0.00189036	0.0185185	0.78677	1
GO:1901988	negative regulation of cell cycle phase transition	0.0150409	4.57244	5	1.09351	0.0164474	0.482405	1	207	5.83176	5	0.857374	0.0094518	0.0241546	0.696923	1
GO:1902652	secondary alcohol metabolic process	0.00855752	2.60149	3	1.15319	0.00986842	0.482592	1	117	3.29621	3	0.910135	0.00567108	0.025641	0.644346	1
GO:2000104	negative regulation of DNA-dependent DNA replication	0.00216791	0.659046	1	1.51735	0.00328947	0.483025	1	20	0.563455	1	1.77476	0.00189036	0.05	0.435513	1
GO:0030509	BMP signaling pathway	0.0118091	3.58998	4	1.11421	0.0131579	0.483398	1	90	2.53555	4	1.57757	0.00756144	0.0444444	0.248335	1
GO:0006820	anion transport	0.0444249	13.5052	14	1.03664	0.0460526	0.483561	1	538	15.157	15	0.989645	0.0283554	0.027881	0.553704	1
GO:0035336	long-chain fatty-acyl-CoA metabolic process	0.00217438	0.66101	1	1.51284	0.00328947	0.484042	1	24	0.676146	1	1.47897	0.00189036	0.0416667	0.496555	1
GO:0090329	regulation of DNA-dependent DNA replication	0.00535074	1.62662	2	1.22954	0.00657895	0.484164	1	44	1.2396	2	1.61342	0.00378072	0.0454546	0.352944	1
GO:0060412	ventricular septum morphogenesis	0.00857819	2.60777	3	1.15041	0.00986842	0.484175	1	36	1.01422	2	1.97196	0.00378072	0.0555556	0.269518	1
GO:0031398	positive regulation of protein ubiquitination	0.0150746	4.58267	5	1.09107	0.0164474	0.484344	1	182	5.12744	5	0.975145	0.0094518	0.0274725	0.585261	1
GO:0034220	ion transmembrane transport	0.0837478	25.4593	26	1.02124	0.0855263	0.485132	1	847	23.8623	27	1.13149	0.0510397	0.0318772	0.280514	1
GO:0033146	regulation of intracellular estrogen receptor signaling pathway	0.00536687	1.63153	2	1.22585	0.00657895	0.485735	1	39	1.09874	2	1.82027	0.00378072	0.0512821	0.301033	1
GO:0051052	regulation of DNA metabolic process	0.0379614	11.5403	12	1.03984	0.0394737	0.48618	1	393	11.0719	11	0.993506	0.0207939	0.0279898	0.551816	1
GO:0071887	leukocyte apoptotic process	0.00218911	0.665489	1	1.50265	0.00328947	0.486353	1	23	0.647974	1	1.54327	0.00189036	0.0434783	0.481942	1
GO:0090114	COPII-coated vesicle budding	0.00537465	1.63389	2	1.22407	0.00657895	0.486492	1	67	1.88758	2	1.05956	0.00378072	0.0298507	0.566782	1
GO:0017144	drug metabolic process	0.00219095	0.666047	1	1.5014	0.00328947	0.48664	1	33	0.929701	1	1.07561	0.00189036	0.030303	0.610879	1
GO:0065008	regulation of biological quality	0.329878	100.283	101	1.00715	0.332237	0.486679	1	3593	101.225	104	1.02742	0.196597	0.0289452	0.395416	1
GO:0060872	semicircular canal development	0.00219324	0.666745	1	1.49982	0.00328947	0.486999	1	9	0.253555	1	3.94392	0.00189036	0.111111	0.226826	1
GO:1901863	positive regulation of muscle tissue development	0.0118666	3.60746	4	1.10881	0.0131579	0.487136	1	65	1.83123	3	1.63824	0.00567108	0.0461539	0.27699	1
GO:0051653	spindle localization	0.0053948	1.64002	2	1.2195	0.00657895	0.488449	1	40	1.12691	2	1.77476	0.00378072	0.05	0.311495	1
GO:0048762	mesenchymal cell differentiation	0.0249494	7.58461	8	1.05477	0.0263158	0.488793	1	130	3.66246	7	1.91128	0.0132325	0.0538462	0.0749677	1
GO:0006414	translational elongation	0.00540462	1.643	2	1.21728	0.00657895	0.489401	1	112	3.15535	2	0.633844	0.00378072	0.0178571	0.82786	1
GO:0007052	mitotic spindle organization	0.00540592	1.6434	2	1.21699	0.00657895	0.489527	1	70	1.97209	2	1.01415	0.00378072	0.0285714	0.590691	1
GO:0072015	glomerular visceral epithelial cell development	0.00220971	0.671751	1	1.48865	0.00328947	0.489566	1	10	0.281728	1	3.54953	0.00189036	0.1	0.248618	1
GO:0060008	Sertoli cell differentiation	0.00221095	0.672129	1	1.48781	0.00328947	0.48976	1	20	0.563455	1	1.77476	0.00189036	0.05	0.435513	1
GO:0050820	positive regulation of coagulation	0.00221133	0.672243	1	1.48756	0.00328947	0.489818	1	26	0.732492	1	1.3652	0.00189036	0.0384615	0.524558	1
GO:2000273	positive regulation of receptor activity	0.00541554	1.64632	2	1.21483	0.00657895	0.490459	1	47	1.32412	2	1.51044	0.00378072	0.0425532	0.383454	1
GO:0055086	nucleobase-containing small molecule metabolic process	0.0446404	13.5707	14	1.03164	0.0460526	0.490852	1	568	16.0021	12	0.7499	0.0226843	0.0211268	0.880385	1
GO:0032770	positive regulation of monooxygenase activity	0.00221952	0.674736	1	1.48206	0.00328947	0.491091	1	24	0.676146	1	1.47897	0.00189036	0.0416667	0.496555	1
GO:0046058	cAMP metabolic process	0.0054227	1.6485	2	1.21322	0.00657895	0.491152	1	33	0.929701	1	1.07561	0.00189036	0.030303	0.610879	1
GO:0006721	terpenoid metabolic process	0.0086737	2.6368	3	1.13774	0.00986842	0.491461	1	106	2.98631	3	1.00458	0.00567108	0.0283019	0.57753	1
GO:0009895	negative regulation of catabolic process	0.0151989	4.62048	5	1.08214	0.0164474	0.49149	1	158	4.4513	5	1.12327	0.0094518	0.0316456	0.460201	1
GO:0019693	ribose phosphate metabolic process	0.0315611	9.59457	10	1.04226	0.0328947	0.491668	1	396	11.1564	8	0.717076	0.0151229	0.020202	0.872889	1
GO:0001890	placenta development	0.0152039	4.62198	5	1.08179	0.0164474	0.491773	1	146	4.11322	4	0.972473	0.00756144	0.0273973	0.592167	1
GO:1903828	negative regulation of cellular protein localization	0.0152071	4.62295	5	1.08156	0.0164474	0.491955	1	148	4.16957	4	0.959332	0.00756144	0.027027	0.602918	1
GO:0015682	ferric iron transport	0.00222542	0.676527	1	1.47814	0.00328947	0.492004	1	39	1.09874	1	0.910135	0.00189036	0.025641	0.6723	1
GO:0050710	negative regulation of cytokine secretion	0.00543407	1.65196	2	1.21068	0.00657895	0.492251	1	57	1.60585	2	1.24545	0.00378072	0.0350877	0.480033	1
GO:0002832	negative regulation of response to biotic stimulus	0.00223031	0.678015	1	1.47489	0.00328947	0.492761	1	44	1.2396	1	0.806711	0.00189036	0.0227273	0.716023	1
GO:0002070	epithelial cell maturation	0.00223116	0.678272	1	1.47434	0.00328947	0.492891	1	15	0.422592	1	2.36635	0.00189036	0.0666667	0.348723	1
GO:0034104	negative regulation of tissue remodeling	0.00223317	0.678883	1	1.47301	0.00328947	0.493201	1	19	0.535282	1	1.86817	0.00189036	0.0526316	0.419132	1
GO:0033260	nuclear DNA replication	0.00223471	0.679353	1	1.47199	0.00328947	0.49344	1	36	1.01422	1	0.98598	0.00189036	0.0277778	0.642905	1
GO:0014898	cardiac muscle hypertrophy in response to stress	0.00223514	0.679481	1	1.47171	0.00328947	0.493505	1	14	0.394419	1	2.53538	0.00189036	0.0714286	0.329829	1
GO:0080154	regulation of fertilization	0.00223553	0.679603	1	1.47145	0.00328947	0.493567	1	29	0.81701	1	1.22398	0.00189036	0.0344828	0.563675	1
GO:2001222	regulation of neuron migration	0.00870239	2.64553	3	1.13399	0.00986842	0.493639	1	35	0.986047	3	3.04245	0.00567108	0.0857143	0.0749212	1
GO:0032801	receptor catabolic process	0.00223721	0.680113	1	1.47034	0.00328947	0.493826	1	26	0.732492	1	1.3652	0.00189036	0.0384615	0.524558	1
GO:0002335	mature B cell differentiation	0.00223899	0.680654	1	1.46917	0.00328947	0.4941	1	21	0.591628	1	1.69025	0.00189036	0.0476191	0.451433	1
GO:0044786	cell cycle DNA replication	0.00223984	0.680911	1	1.46862	0.00328947	0.494231	1	37	1.04239	1	0.959332	0.00189036	0.027027	0.652985	1
GO:0003272	endocardial cushion formation	0.00224088	0.681229	1	1.46794	0.00328947	0.494392	1	17	0.478937	1	2.08796	0.00189036	0.0588235	0.384932	1
GO:0009952	anterior/posterior pattern specification	0.0250844	7.62564	8	1.04909	0.0263158	0.494836	1	196	5.52186	9	1.62989	0.0170132	0.0459184	0.103345	1
GO:0060122	inner ear receptor stereocilium organization	0.00224417	0.682228	1	1.46578	0.00328947	0.494898	1	24	0.676146	1	1.47897	0.00189036	0.0416667	0.496555	1
GO:0043268	positive regulation of potassium ion transport	0.00546168	1.66035	2	1.20456	0.00657895	0.494912	1	40	1.12691	2	1.77476	0.00378072	0.05	0.311495	1
GO:0042158	lipoprotein biosynthetic process	0.0152602	4.63909	5	1.0778	0.0164474	0.494994	1	155	4.36678	5	1.14501	0.0094518	0.0322581	0.443713	1
GO:0048013	ephrin receptor signaling pathway	0.0119961	3.64683	4	1.09685	0.0131579	0.495516	1	87	2.45103	4	1.63197	0.00756144	0.045977	0.230034	1
GO:0010640	regulation of platelet-derived growth factor receptor signaling pathway	0.00225063	0.684192	1	1.46158	0.00328947	0.495891	1	22	0.619801	1	1.61342	0.00189036	0.0454546	0.466905	1
GO:0072310	glomerular epithelial cell development	0.00225417	0.685269	1	1.45928	0.00328947	0.496435	1	11	0.3099	1	3.22684	0.00189036	0.0909091	0.269798	1
GO:1902622	regulation of neutrophil migration	0.00225646	0.685963	1	1.4578	0.00328947	0.496785	1	37	1.04239	1	0.959332	0.00189036	0.027027	0.652985	1
GO:0006383	transcription from RNA polymerase III promoter	0.0022583	0.686523	1	1.45662	0.00328947	0.497067	1	42	1.18326	1	0.845126	0.00189036	0.0238095	0.69928	1
GO:0032753	positive regulation of interleukin-4 production	0.00225877	0.686667	1	1.45631	0.00328947	0.49714	1	21	0.591628	1	1.69025	0.00189036	0.0476191	0.451433	1
GO:0050885	neuromuscular process controlling balance	0.00548575	1.66767	2	1.19928	0.00657895	0.497225	1	49	1.38047	2	1.44879	0.00378072	0.0408163	0.403448	1
GO:0043123	positive regulation of I-kappaB kinase/NF-kappaB signaling	0.0153074	4.65344	5	1.07447	0.0164474	0.49769	1	185	5.21196	5	0.959332	0.0094518	0.027027	0.599783	1
GO:0009416	response to light stimulus	0.0251578	7.64797	8	1.04603	0.0263158	0.498116	1	286	8.05741	7	0.868765	0.0132325	0.0244755	0.699025	1
GO:0006468	protein phosphorylation	0.100693	30.6105	31	1.01272	0.101974	0.498237	1	952	26.8205	31	1.15583	0.0586011	0.032563	0.225781	1
GO:0016239	positive regulation of macroautophagy	0.00550144	1.67244	2	1.19586	0.00657895	0.498729	1	57	1.60585	2	1.24545	0.00378072	0.0350877	0.480033	1
GO:0019692	deoxyribose phosphate metabolic process	0.0022696	0.689958	1	1.44936	0.00328947	0.498796	1	31	0.873356	1	1.14501	0.00189036	0.0322581	0.587951	1
GO:0090312	positive regulation of protein deacetylation	0.00226984	0.690031	1	1.44921	0.00328947	0.498833	1	22	0.619801	1	1.61342	0.00189036	0.0454546	0.466905	1
GO:0032692	negative regulation of interleukin-1 production	0.00227001	0.690082	1	1.4491	0.00328947	0.498858	1	25	0.704319	1	1.41981	0.00189036	0.04	0.510756	1
GO:0090330	regulation of platelet aggregation	0.00227022	0.690146	1	1.44897	0.00328947	0.498891	1	18	0.50711	1	1.97196	0.00189036	0.0555556	0.402276	1
GO:0003158	endothelium development	0.0120521	3.66385	4	1.09175	0.0131579	0.499121	1	88	2.4792	3	1.21007	0.00567108	0.0340909	0.452879	1
GO:0016569	covalent chromatin modification	0.0448969	13.6486	14	1.02574	0.0460526	0.499506	1	471	13.2694	14	1.05506	0.026465	0.029724	0.457298	1
GO:0051130	positive regulation of cellular component organization	0.133633	40.6245	41	1.00924	0.134868	0.500132	1	1215	34.2299	43	1.25621	0.0812854	0.0353909	0.0725382	1
GO:0043066	negative regulation of apoptotic process	0.0843473	25.6416	26	1.01398	0.0855263	0.50019	1	834	23.4961	24	1.02145	0.0453686	0.028777	0.487364	1
GO:0030835	negative regulation of actin filament depolymerization	0.00227983	0.693069	1	1.44286	0.00328947	0.500357	1	35	0.986047	1	1.01415	0.00189036	0.0285714	0.632533	1
GO:0030048	actin filament-based movement	0.012073	3.67018	4	1.08987	0.0131579	0.500459	1	104	2.92997	4	1.3652	0.00756144	0.0384615	0.336778	1
GO:0034080	CENP-A containing nucleosome assembly	0.00228222	0.693794	1	1.44135	0.00328947	0.500719	1	42	1.18326	1	0.845126	0.00189036	0.0238095	0.69928	1
GO:0031345	negative regulation of cell projection organization	0.0219405	6.66992	7	1.04949	0.0230263	0.501196	1	151	4.25409	7	1.64548	0.0132325	0.0463576	0.135016	1
GO:0072331	signal transduction by p53 class mediator	0.0120857	3.67405	4	1.08872	0.0131579	0.501276	1	131	3.69063	4	1.08383	0.00756144	0.0305343	0.506446	1
GO:1902850	microtubule cytoskeleton organization involved in mitosis	0.00552938	1.68093	2	1.18982	0.00657895	0.501401	1	72	2.02844	2	0.98598	0.00378072	0.0277778	0.606078	1
GO:0032469	endoplasmic reticulum calcium ion homeostasis	0.00228692	0.695223	1	1.43839	0.00328947	0.501434	1	22	0.619801	1	1.61342	0.00189036	0.0454546	0.466905	1
GO:0097164	ammonium ion metabolic process	0.0153741	4.67372	5	1.06981	0.0164474	0.50149	1	181	5.09927	6	1.17664	0.0113422	0.0331492	0.401751	1
GO:0048871	multicellular organismal homeostasis	0.0285245	8.67145	9	1.03789	0.0296053	0.501661	1	281	7.91655	9	1.13686	0.0170132	0.0320285	0.395506	1
GO:0044265	cellular macromolecule catabolic process	0.0614019	18.6662	19	1.01788	0.0625	0.501809	1	854	24.0595	22	0.914398	0.0415879	0.0257611	0.698469	1
GO:0045606	positive regulation of epidermal cell differentiation	0.00229114	0.696507	1	1.43574	0.00328947	0.502075	1	23	0.647974	1	1.54327	0.00189036	0.0434783	0.481942	1
GO:0031347	regulation of defense response	0.0548362	16.6702	17	1.01978	0.055921	0.50208	1	733	20.6506	17	0.823219	0.0321361	0.0231924	0.82711	1
GO:0072201	negative regulation of mesenchymal cell proliferation	0.00229545	0.697817	1	1.43304	0.00328947	0.502729	1	8	0.225382	1	4.43691	0.00189036	0.125	0.204402	1
GO:0010959	regulation of metal ion transport	0.0384193	11.6795	12	1.02744	0.0394737	0.502856	1	345	9.7196	11	1.13173	0.0207939	0.0318841	0.381048	1
GO:0045745	positive regulation of G-protein coupled receptor protein signaling pathway	0.00229966	0.699096	1	1.43042	0.00328947	0.503366	1	27	0.760665	1	1.31464	0.00189036	0.037037	0.537971	1
GO:0033599	regulation of mammary gland epithelial cell proliferation	0.00230419	0.700474	1	1.42761	0.00328947	0.504051	1	16	0.450764	1	2.21846	0.00189036	0.0625	0.367086	1
GO:0086064	cell communication by electrical coupling involved in cardiac conduction	0.00230786	0.701588	1	1.42534	0.00328947	0.504605	1	14	0.394419	1	2.53538	0.00189036	0.0714286	0.329829	1
GO:0032507	maintenance of protein location in cell	0.00556357	1.69132	2	1.1825	0.00657895	0.504656	1	82	2.31017	2	0.865738	0.00378072	0.0243902	0.676422	1
GO:0016925	protein sumoylation	0.00557001	1.69328	2	1.18114	0.00657895	0.505269	1	76	2.14113	2	0.934086	0.00378072	0.0263158	0.635525	1
GO:0010839	negative regulation of keratinocyte proliferation	0.00231899	0.704972	1	1.4185	0.00328947	0.506282	1	13	0.366246	1	2.73041	0.00189036	0.0769231	0.310387	1
GO:0043549	regulation of kinase activity	0.0911772	27.7179	28	1.01018	0.0921053	0.506439	1	831	23.4116	26	1.11056	0.0491493	0.0312876	0.318359	1
GO:0010821	regulation of mitochondrion organization	0.0187571	5.70214	6	1.05224	0.0197368	0.50649	1	238	6.70512	6	0.894839	0.0113422	0.0252101	0.664931	1
GO:2000737	negative regulation of stem cell differentiation	0.0023205	0.705431	1	1.41757	0.00328947	0.506509	1	18	0.50711	1	1.97196	0.00189036	0.0555556	0.402276	1
GO:0009649	entrainment of circadian clock	0.00232273	0.706112	1	1.41621	0.00328947	0.506845	1	24	0.676146	1	1.47897	0.00189036	0.0416667	0.496555	1
GO:0080134	regulation of response to stress	0.124104	37.7275	38	1.00722	0.125	0.507062	1	1377	38.7939	38	0.979536	0.0718336	0.0275962	0.578113	1
GO:0032528	microvillus organization	0.00232503	0.70681	1	1.41481	0.00328947	0.50719	1	13	0.366246	1	2.73041	0.00189036	0.0769231	0.310387	1
GO:0031503	protein complex localization	0.00559069	1.69957	2	1.17677	0.00657895	0.50723	1	77	2.1693	2	0.921955	0.00378072	0.025974	0.642612	1
GO:0007129	synapsis	0.00233345	0.709368	1	1.40971	0.00328947	0.508452	1	46	1.29595	1	0.771636	0.00189036	0.0217391	0.731835	1
GO:0009605	response to external stimulus	0.173518	52.7494	53	1.00475	0.174342	0.508478	1	1788	50.3729	51	1.01245	0.0964083	0.0285235	0.48474	1
GO:1900117	regulation of execution phase of apoptosis	0.0023337	0.709444	1	1.40955	0.00328947	0.50849	1	24	0.676146	1	1.47897	0.00189036	0.0416667	0.496555	1
GO:0060536	cartilage morphogenesis	0.00233576	0.71007	1	1.40831	0.00328947	0.508798	1	12	0.338073	1	2.95794	0.00189036	0.0833333	0.290382	1
GO:0007623	circadian rhythm	0.0155048	4.71345	5	1.06079	0.0164474	0.508904	1	134	3.77515	5	1.32445	0.0094518	0.0373134	0.326508	1
GO:0070301	cellular response to hydrogen peroxide	0.00561902	1.70818	2	1.17084	0.00657895	0.509909	1	62	1.74671	2	1.14501	0.00378072	0.0322581	0.524738	1
GO:0000060	protein import into nucleus, translocation	0.00234933	0.714195	1	1.40018	0.00328947	0.510825	1	28	0.788837	1	1.26769	0.00189036	0.0357143	0.551006	1
GO:0042074	cell migration involved in gastrulation	0.00235265	0.715205	1	1.3982	0.00328947	0.51132	1	15	0.422592	1	2.36635	0.00189036	0.0666667	0.348723	1
GO:0051607	defense response to virus	0.00894299	2.71867	3	1.10348	0.00986842	0.511725	1	177	4.98658	3	0.601615	0.00567108	0.0169491	0.878991	1
GO:0097028	dendritic cell differentiation	0.00236292	0.718328	1	1.39212	0.00328947	0.512848	1	31	0.873356	1	1.14501	0.00189036	0.0322581	0.587951	1
GO:0031063	regulation of histone deacetylation	0.0023693	0.720268	1	1.38837	0.00328947	0.513794	1	26	0.732492	1	1.3652	0.00189036	0.0384615	0.524558	1
GO:0048708	astrocyte differentiation	0.00566483	1.72211	2	1.16137	0.00657895	0.51422	1	44	1.2396	2	1.61342	0.00378072	0.0454546	0.352944	1
GO:1903825	organic acid transmembrane transport	0.00897711	2.72904	3	1.09929	0.00986842	0.514262	1	105	2.95814	4	1.3522	0.00756144	0.0380952	0.343195	1
GO:0010633	negative regulation of epithelial cell migration	0.00898111	2.73026	3	1.0988	0.00986842	0.514559	1	60	1.69037	2	1.18318	0.00378072	0.0333333	0.507168	1
GO:0072529	pyrimidine-containing compound catabolic process	0.00237597	0.722296	1	1.38447	0.00328947	0.514781	1	33	0.929701	1	1.07561	0.00189036	0.030303	0.610879	1
GO:1902903	regulation of supramolecular fiber organization	0.0288446	8.76877	9	1.02637	0.0296053	0.515033	1	289	8.14193	8	0.982568	0.0151229	0.0276817	0.57011	1
GO:0045061	thymic T cell selection	0.00237795	0.722896	1	1.38333	0.00328947	0.515073	1	19	0.535282	1	1.86817	0.00189036	0.0526316	0.419132	1
GO:2000171	negative regulation of dendrite development	0.00567687	1.72577	2	1.1589	0.00657895	0.51535	1	29	0.81701	2	2.44795	0.00378072	0.0689655	0.196295	1
GO:0048010	vascular endothelial growth factor receptor signaling pathway	0.00899576	2.73471	3	1.09701	0.00986842	0.515646	1	73	2.05661	3	1.45871	0.00567108	0.0410959	0.33886	1
GO:1990776	response to angiotensin	0.00238218	0.724182	1	1.38087	0.00328947	0.515697	1	22	0.619801	1	1.61342	0.00189036	0.0454546	0.466905	1
GO:0015844	monoamine transport	0.00238396	0.724724	1	1.37984	0.00328947	0.515961	1	22	0.619801	1	1.61342	0.00189036	0.0454546	0.466905	1
GO:0090036	regulation of protein kinase C signaling	0.00238558	0.725215	1	1.3789	0.00328947	0.516199	1	15	0.422592	1	2.36635	0.00189036	0.0666667	0.348723	1
GO:0046785	microtubule polymerization	0.00239035	0.726668	1	1.37614	0.00328947	0.516903	1	28	0.788837	1	1.26769	0.00189036	0.0357143	0.551006	1
GO:0003333	amino acid transmembrane transport	0.0056945	1.73113	2	1.15532	0.00657895	0.517	1	66	1.8594	3	1.61342	0.00567108	0.0454546	0.284687	1
GO:0042044	fluid transport	0.00239237	0.727282	1	1.37498	0.00328947	0.5172	1	26	0.732492	1	1.3652	0.00189036	0.0384615	0.524558	1
GO:1901201	regulation of extracellular matrix assembly	0.0023942	0.727838	1	1.37393	0.00328947	0.517469	1	13	0.366246	1	2.73041	0.00189036	0.0769231	0.310387	1
GO:0045624	positive regulation of T-helper cell differentiation	0.00239528	0.728165	1	1.37332	0.00328947	0.517627	1	20	0.563455	1	1.77476	0.00189036	0.05	0.435513	1
GO:0046626	regulation of insulin receptor signaling pathway	0.00570696	1.73491	2	1.15279	0.00657895	0.518163	1	49	1.38047	2	1.44879	0.00378072	0.0408163	0.403448	1
GO:0034622	cellular macromolecular complex assembly	0.0619832	18.8429	19	1.00834	0.0625	0.518628	1	825	23.2425	21	0.903516	0.0396975	0.0254545	0.715555	1
GO:0010243	response to organonitrogen compound	0.0850869	25.8664	26	1.00517	0.0855263	0.518675	1	802	22.5946	23	1.01794	0.0434783	0.0286783	0.495638	1
GO:0007213	G-protein coupled acetylcholine receptor signaling pathway	0.00240894	0.732317	1	1.36553	0.00328947	0.519631	1	16	0.450764	1	2.21846	0.00189036	0.0625	0.367086	1
GO:0010644	cell communication by electrical coupling	0.002409	0.732336	1	1.36549	0.00328947	0.51964	1	17	0.478937	1	2.08796	0.00189036	0.0588235	0.384932	1
GO:0090288	negative regulation of cellular response to growth factor stimulus	0.0190176	5.78134	6	1.03782	0.0197368	0.519838	1	129	3.63429	6	1.65094	0.0113422	0.0465116	0.157214	1
GO:0006417	regulation of translation	0.0322723	9.81077	10	1.01929	0.0328947	0.519879	1	427	12.0298	10	0.831271	0.0189036	0.0234192	0.766967	1
GO:0007520	myoblast fusion	0.00241268	0.733456	1	1.36341	0.00328947	0.520179	1	20	0.563455	1	1.77476	0.00189036	0.05	0.435513	1
GO:0050892	intestinal absorption	0.00241485	0.734113	1	1.36219	0.00328947	0.520495	1	28	0.788837	1	1.26769	0.00189036	0.0357143	0.551006	1
GO:1900101	regulation of endoplasmic reticulum unfolded protein response	0.00241589	0.73443	1	1.3616	0.00328947	0.520648	1	23	0.647974	1	1.54327	0.00189036	0.0434783	0.481942	1
GO:0006984	ER-nucleus signaling pathway	0.00241868	0.735279	1	1.36003	0.00328947	0.521055	1	35	0.986047	1	1.01415	0.00189036	0.0285714	0.632533	1
GO:2000369	regulation of clathrin-dependent endocytosis	0.00242054	0.735844	1	1.35898	0.00328947	0.521326	1	19	0.535282	1	1.86817	0.00189036	0.0526316	0.419132	1
GO:0006359	regulation of transcription from RNA polymerase III promoter	0.00242303	0.7366	1	1.35759	0.00328947	0.521689	1	27	0.760665	1	1.31464	0.00189036	0.037037	0.537971	1
GO:0007033	vacuole organization	0.00907993	2.7603	3	1.08684	0.00986842	0.521865	1	129	3.63429	3	0.825472	0.00567108	0.0232558	0.708321	1
GO:0060384	innervation	0.00574782	1.74734	2	1.1446	0.00657895	0.521968	1	25	0.704319	2	2.83962	0.00378072	0.08	0.155716	1
GO:2000380	regulation of mesoderm development	0.00242535	0.737307	1	1.35629	0.00328947	0.522028	1	16	0.450764	1	2.21846	0.00189036	0.0625	0.367086	1
GO:0006475	internal protein amino acid acetylation	0.00908218	2.76098	3	1.08657	0.00986842	0.522031	1	109	3.07083	2	0.651289	0.00378072	0.0183486	0.816226	1
GO:0030856	regulation of epithelial cell differentiation	0.0190683	5.79676	6	1.03506	0.0197368	0.522419	1	132	3.71881	6	1.61342	0.0113422	0.0454546	0.169281	1
GO:0009395	phospholipid catabolic process	0.00243185	0.739282	1	1.35266	0.00328947	0.522973	1	30	0.845183	1	1.18318	0.00189036	0.0333333	0.575986	1
GO:1901343	negative regulation of vasculature development	0.0124362	3.7806	4	1.05803	0.0131579	0.523541	1	91	2.56372	3	1.17017	0.00567108	0.032967	0.474797	1
GO:1902307	positive regulation of sodium ion transmembrane transport	0.00244102	0.74207	1	1.34758	0.00328947	0.524304	1	19	0.535282	1	1.86817	0.00189036	0.0526316	0.419132	1
GO:0033135	regulation of peptidyl-serine phosphorylation	0.0157907	4.80038	5	1.04158	0.0164474	0.52497	1	134	3.77515	4	1.05956	0.00756144	0.0298507	0.524256	1
GO:0061014	positive regulation of mRNA catabolic process	0.00245333	0.745811	1	1.34082	0.00328947	0.526085	1	25	0.704319	1	1.41981	0.00189036	0.04	0.510756	1
GO:0097502	mannosylation	0.00245464	0.746212	1	1.3401	0.00328947	0.526275	1	33	0.929701	1	1.07561	0.00189036	0.030303	0.610879	1
GO:0006805	xenobiotic metabolic process	0.00579543	1.76181	2	1.13519	0.00657895	0.526374	1	105	2.95814	2	0.6761	0.00378072	0.0190476	0.799624	1
GO:0016601	Rac protein signal transduction	0.00245607	0.746644	1	1.33933	0.00328947	0.526481	1	20	0.563455	1	1.77476	0.00189036	0.05	0.435513	1
GO:0048512	circadian behavior	0.00245789	0.7472	1	1.33833	0.00328947	0.526744	1	22	0.619801	1	1.61342	0.00189036	0.0454546	0.466905	1
GO:0060292	long term synaptic depression	0.00245999	0.747838	1	1.33719	0.00328947	0.527047	1	16	0.450764	1	2.21846	0.00189036	0.0625	0.367086	1
GO:0032970	regulation of actin filament-based process	0.035778	10.8765	11	1.01135	0.0361842	0.527221	1	329	9.26884	9	0.970995	0.0170132	0.0273556	0.582939	1
GO:0070918	production of small RNA involved in gene silencing by RNA	0.00246165	0.748342	1	1.33629	0.00328947	0.527286	1	30	0.845183	1	1.18318	0.00189036	0.0333333	0.575986	1
GO:0003203	endocardial cushion morphogenesis	0.00580662	1.76521	2	1.13301	0.00657895	0.527406	1	28	0.788837	2	2.53538	0.00378072	0.0714286	0.186016	1
GO:0060285	cilium-dependent cell motility	0.00246299	0.74875	1	1.33556	0.00328947	0.527479	1	22	0.619801	1	1.61342	0.00189036	0.0454546	0.466905	1
GO:0050922	negative regulation of chemotaxis	0.00580882	1.76588	2	1.13258	0.00657895	0.527609	1	36	1.01422	2	1.97196	0.00378072	0.0555556	0.269518	1
GO:0006367	transcription initiation from RNA polymerase II promoter	0.01918	5.83072	6	1.02903	0.0197368	0.528088	1	177	4.98658	6	1.20323	0.0113422	0.0338983	0.381602	1
GO:0032355	response to estradiol	0.0158475	4.81765	5	1.03785	0.0164474	0.528135	1	129	3.63429	4	1.10063	0.00756144	0.0310078	0.49441	1
GO:0031623	receptor internalization	0.00582284	1.77014	2	1.12985	0.00657895	0.528899	1	54	1.52133	2	1.31464	0.00378072	0.037037	0.452001	1
GO:1903798	regulation of production of miRNAs involved in gene silencing by miRNA	0.00247909	0.753643	1	1.32689	0.00328947	0.529791	1	15	0.422592	1	2.36635	0.00189036	0.0666667	0.348723	1
GO:0032728	positive regulation of interferon-beta production	0.00247917	0.753667	1	1.32685	0.00328947	0.529803	1	31	0.873356	1	1.14501	0.00189036	0.0322581	0.587951	1
GO:0060338	regulation of type I interferon-mediated signaling pathway	0.00247929	0.753704	1	1.32678	0.00328947	0.52982	1	45	1.26777	1	0.788784	0.00189036	0.0222222	0.724042	1
GO:0090207	regulation of triglyceride metabolic process	0.00248186	0.754485	1	1.32541	0.00328947	0.530188	1	33	0.929701	1	1.07561	0.00189036	0.030303	0.610879	1
GO:0042572	retinol metabolic process	0.00248884	0.756608	1	1.32169	0.00328947	0.531187	1	30	0.845183	1	1.18318	0.00189036	0.0333333	0.575986	1
GO:1902235	regulation of endoplasmic reticulum stress-induced intrinsic apoptotic signaling pathway	0.00248943	0.756788	1	1.32137	0.00328947	0.531271	1	31	0.873356	1	1.14501	0.00189036	0.0322581	0.587951	1
GO:1904357	negative regulation of telomere maintenance via telomere lengthening	0.00248997	0.756952	1	1.32109	0.00328947	0.531349	1	27	0.760665	1	1.31464	0.00189036	0.037037	0.537971	1
GO:2001223	negative regulation of neuron migration	0.00249199	0.757566	1	1.32002	0.00328947	0.531637	1	9	0.253555	1	3.94392	0.00189036	0.111111	0.226826	1
GO:0031055	chromatin remodeling at centromere	0.00249525	0.758557	1	1.31829	0.00328947	0.532102	1	46	1.29595	1	0.771636	0.00189036	0.0217391	0.731835	1
GO:0032880	regulation of protein localization	0.0988619	30.054	30	0.998202	0.0986842	0.532218	1	1008	28.3982	32	1.12683	0.0604915	0.031746	0.266215	1
GO:0007202	activation of phospholipase C activity	0.00249624	0.758856	1	1.31777	0.00328947	0.532242	1	24	0.676146	1	1.47897	0.00189036	0.0416667	0.496555	1
GO:0055021	regulation of cardiac muscle tissue growth	0.0092228	2.80373	3	1.07	0.00986842	0.532322	1	49	1.38047	2	1.44879	0.00378072	0.0408163	0.403448	1
GO:0043200	response to amino acid	0.0125783	3.8238	4	1.04608	0.0131579	0.532435	1	108	3.04266	4	1.31464	0.00756144	0.037037	0.362456	1
GO:0050880	regulation of blood vessel size	0.0159278	4.84204	5	1.03262	0.0164474	0.532589	1	115	3.23987	4	1.23462	0.00756144	0.0347826	0.407242	1
GO:0043032	positive regulation of macrophage activation	0.00249929	0.759783	1	1.31616	0.00328947	0.532677	1	20	0.563455	1	1.77476	0.00189036	0.05	0.435513	1
GO:0007007	inner mitochondrial membrane organization	0.00250294	0.760895	1	1.31424	0.00328947	0.533197	1	40	1.12691	1	0.887382	0.00189036	0.025	0.681552	1
GO:0045862	positive regulation of proteolysis	0.0326207	9.91669	10	1.0084	0.0328947	0.533525	1	377	10.6211	10	0.941519	0.0189036	0.0265252	0.621583	1
GO:0060049	regulation of protein glycosylation	0.00250839	0.762551	1	1.31139	0.00328947	0.533972	1	23	0.647974	1	1.54327	0.00189036	0.0434783	0.481942	1
GO:0006304	DNA modification	0.00588167	1.78803	2	1.11855	0.00657895	0.534287	1	84	2.36651	2	0.845126	0.00378072	0.0238095	0.689199	1
GO:0035150	regulation of tube size	0.0159599	4.8518	5	1.03054	0.0164474	0.534367	1	116	3.26804	4	1.22398	0.00756144	0.0344828	0.413599	1
GO:0007435	salivary gland morphogenesis	0.00588465	1.78893	2	1.11798	0.00657895	0.534559	1	30	0.845183	1	1.18318	0.00189036	0.0333333	0.575986	1
GO:0099623	regulation of cardiac muscle cell membrane repolarization	0.00251599	0.76486	1	1.30743	0.00328947	0.535049	1	23	0.647974	1	1.54327	0.00189036	0.0434783	0.481942	1
GO:0045069	regulation of viral genome replication	0.00589103	1.79087	2	1.11677	0.00657895	0.53514	1	83	2.33834	2	0.855308	0.00378072	0.0240964	0.682863	1
GO:0033233	regulation of protein sumoylation	0.00251818	0.765526	1	1.30629	0.00328947	0.53536	1	23	0.647974	1	1.54327	0.00189036	0.0434783	0.481942	1
GO:0070920	regulation of production of small RNA involved in gene silencing by RNA	0.00251917	0.765827	1	1.30578	0.00328947	0.5355	1	16	0.450764	1	2.21846	0.00189036	0.0625	0.367086	1
GO:0009262	deoxyribonucleotide metabolic process	0.00252053	0.766241	1	1.30507	0.00328947	0.535693	1	33	0.929701	1	1.07561	0.00189036	0.030303	0.610879	1
GO:0031060	regulation of histone methylation	0.00589719	1.79275	2	1.11561	0.00657895	0.535701	1	56	1.57767	2	1.26769	0.00378072	0.0357143	0.470786	1
GO:0070979	protein K11-linked ubiquitination	0.00252083	0.766332	1	1.30492	0.00328947	0.535735	1	28	0.788837	1	1.26769	0.00189036	0.0357143	0.551006	1
GO:0009312	oligosaccharide biosynthetic process	0.00252517	0.767653	1	1.30267	0.00328947	0.536349	1	18	0.50711	1	1.97196	0.00189036	0.0555556	0.402276	1
GO:0009749	response to glucose	0.0126436	3.84367	4	1.04067	0.0131579	0.536496	1	131	3.69063	4	1.08383	0.00756144	0.0305343	0.506446	1
GO:0006296	nucleotide-excision repair, DNA incision, 5'-to lesion	0.00253115	0.76947	1	1.2996	0.00328947	0.537193	1	37	1.04239	1	0.959332	0.00189036	0.027027	0.652985	1
GO:0010469	regulation of receptor activity	0.0526751	16.0132	16	0.999173	0.0526316	0.537297	1	567	15.974	15	0.939028	0.0283554	0.026455	0.635514	1
GO:0010676	positive regulation of cellular carbohydrate metabolic process	0.00591585	1.79842	2	1.11209	0.00657895	0.537398	1	53	1.49316	2	1.33944	0.00378072	0.0377359	0.442466	1
GO:0071466	cellular response to xenobiotic stimulus	0.00591907	1.7994	2	1.11148	0.00657895	0.53769	1	109	3.07083	2	0.651289	0.00378072	0.0183486	0.816226	1
GO:0051048	negative regulation of secretion	0.0227179	6.90624	7	1.01358	0.0230263	0.5378	1	203	5.71907	7	1.22398	0.0132325	0.0344828	0.347744	1
GO:0015992	proton transport	0.00930072	2.82742	3	1.06104	0.00986842	0.537971	1	145	4.08505	3	0.734385	0.00567108	0.0206897	0.779391	1
GO:0048878	chemical homeostasis	0.0858655	26.1031	26	0.99605	0.0855263	0.537987	1	925	26.0598	27	1.03608	0.0510397	0.0291892	0.45287	1
GO:0045445	myoblast differentiation	0.00592792	1.80209	2	1.10982	0.00657895	0.538493	1	38	1.07056	2	1.86817	0.00378072	0.0526316	0.290545	1
GO:0021794	thalamus development	0.00254307	0.773092	1	1.29351	0.00328947	0.538871	1	15	0.422592	1	2.36635	0.00189036	0.0666667	0.348723	1
GO:1902043	positive regulation of extrinsic apoptotic signaling pathway via death domain receptors	0.00254337	0.773185	1	1.29335	0.00328947	0.538913	1	17	0.478937	1	2.08796	0.00189036	0.0588235	0.384932	1
GO:0051092	positive regulation of NF-kappaB transcription factor activity	0.012693	3.85866	4	1.03663	0.0131579	0.53955	1	140	3.94419	4	1.01415	0.00756144	0.0285714	0.558914	1
GO:0090287	regulation of cellular response to growth factor stimulus	0.0361188	10.9801	11	1.00181	0.0361842	0.539897	1	242	6.81781	10	1.46675	0.0189036	0.0413223	0.147132	1
GO:0090090	negative regulation of canonical Wnt signaling pathway	0.0194185	5.90321	6	1.0164	0.0197368	0.540096	1	164	4.62033	6	1.29861	0.0113422	0.0365854	0.31648	1
GO:0098542	defense response to other organism	0.0227811	6.92546	7	1.01076	0.0230263	0.540732	1	418	11.7762	7	0.594418	0.0132325	0.0167464	0.952246	1
GO:1990089	response to nerve growth factor	0.0059684	1.81439	2	1.1023	0.00657895	0.542153	1	49	1.38047	2	1.44879	0.00378072	0.0408163	0.403448	1
GO:0007622	rhythmic behavior	0.00256765	0.780566	1	1.28112	0.00328947	0.542313	1	23	0.647974	1	1.54327	0.00189036	0.0434783	0.481942	1
GO:0035024	negative regulation of Rho protein signal transduction	0.00256834	0.780776	1	1.28078	0.00328947	0.542409	1	19	0.535282	1	1.86817	0.00189036	0.0526316	0.419132	1
GO:1902476	chloride transmembrane transport	0.0093658	2.8472	3	1.05367	0.00986842	0.542659	1	94	2.64824	3	1.13283	0.00567108	0.0319149	0.496303	1
GO:0002711	positive regulation of T cell mediated immunity	0.00257135	0.78169	1	1.27928	0.00328947	0.542829	1	31	0.873356	1	1.14501	0.00189036	0.0322581	0.587951	1
GO:0043094	cellular metabolic compound salvage	0.00257399	0.782492	1	1.27797	0.00328947	0.543196	1	36	1.01422	1	0.98598	0.00189036	0.0277778	0.642905	1
GO:0033120	positive regulation of RNA splicing	0.00257737	0.78352	1	1.27629	0.00328947	0.543667	1	32	0.901528	1	1.10923	0.00189036	0.03125	0.599579	1
GO:1903078	positive regulation of protein localization to plasma membrane	0.00598559	1.81962	2	1.09913	0.00657895	0.543701	1	47	1.32412	2	1.51044	0.00378072	0.0425532	0.383454	1
GO:0006521	regulation of cellular amino acid metabolic process	0.0025783	0.783804	1	1.27583	0.00328947	0.543796	1	60	1.69037	1	0.591588	0.00189036	0.0166667	0.820463	1
GO:0043949	regulation of cAMP-mediated signaling	0.00257877	0.783947	1	1.2756	0.00328947	0.543862	1	22	0.619801	1	1.61342	0.00189036	0.0454546	0.466905	1
GO:0010862	positive regulation of pathway-restricted SMAD protein phosphorylation	0.00598946	1.82079	2	1.09842	0.00657895	0.544049	1	48	1.35229	2	1.47897	0.00378072	0.0416667	0.393489	1
GO:0055119	relaxation of cardiac muscle	0.00258434	0.785639	1	1.27285	0.00328947	0.544635	1	13	0.366246	1	2.73041	0.00189036	0.0769231	0.310387	1
GO:0045010	actin nucleation	0.00258712	0.786483	1	1.27148	0.00328947	0.54502	1	29	0.81701	1	1.22398	0.00189036	0.0344828	0.563675	1
GO:0042346	positive regulation of NF-kappaB import into nucleus	0.00258772	0.786666	1	1.27119	0.00328947	0.545104	1	27	0.760665	1	1.31464	0.00189036	0.037037	0.537971	1
GO:0010669	epithelial structure maintenance	0.00258994	0.787343	1	1.27009	0.00328947	0.545412	1	22	0.619801	1	1.61342	0.00189036	0.0454546	0.466905	1
GO:0046580	negative regulation of Ras protein signal transduction	0.00601558	1.82874	2	1.09365	0.00657895	0.546393	1	47	1.32412	2	1.51044	0.00378072	0.0425532	0.383454	1
GO:0032200	telomere organization	0.00602655	1.83207	2	1.09166	0.00657895	0.547375	1	117	3.29621	2	0.606757	0.00378072	0.017094	0.845783	1
GO:2001273	regulation of glucose import in response to insulin stimulus	0.00260431	0.791711	1	1.26309	0.00328947	0.547399	1	20	0.563455	1	1.77476	0.00189036	0.05	0.435513	1
GO:0001539	cilium or flagellum-dependent cell motility	0.00260452	0.791775	1	1.26299	0.00328947	0.547428	1	23	0.647974	1	1.54327	0.00189036	0.0434783	0.481942	1
GO:0034765	regulation of ion transmembrane transport	0.0530052	16.1136	16	0.992951	0.0526316	0.547484	1	430	12.1143	15	1.23821	0.0283554	0.0348837	0.233838	1
GO:0009067	aspartate family amino acid biosynthetic process	0.00260513	0.791959	1	1.26269	0.00328947	0.547511	1	22	0.619801	1	1.61342	0.00189036	0.0454546	0.466905	1
GO:0090303	positive regulation of wound healing	0.00603146	1.83356	2	1.09077	0.00657895	0.547814	1	49	1.38047	2	1.44879	0.00378072	0.0408163	0.403448	1
GO:0070482	response to oxygen levels	0.0329907	10.0292	10	0.997092	0.0328947	0.547873	1	367	10.3394	10	0.967174	0.0189036	0.027248	0.58764	1
GO:0061383	trabecula morphogenesis	0.00603223	1.8338	2	1.09063	0.00657895	0.547883	1	47	1.32412	2	1.51044	0.00378072	0.0425532	0.383454	1
GO:0060711	labyrinthine layer development	0.00603228	1.83381	2	1.09062	0.00657895	0.547887	1	48	1.35229	1	0.739485	0.00189036	0.0208333	0.746769	1
GO:0048864	stem cell development	0.0128353	3.90193	4	1.02513	0.0131579	0.548305	1	62	1.74671	4	2.29002	0.00756144	0.0645161	0.0971773	1
GO:0070206	protein trimerization	0.00261154	0.793909	1	1.25959	0.00328947	0.548395	1	50	1.40864	1	0.709905	0.00189036	0.02	0.760872	1
GO:0015721	bile acid and bile salt transport	0.0026116	0.793926	1	1.25956	0.00328947	0.548403	1	35	0.986047	1	1.01415	0.00189036	0.0285714	0.632533	1
GO:0009267	cellular response to starvation	0.0128494	3.90623	4	1.02401	0.0131579	0.549171	1	135	3.80332	4	1.05171	0.00756144	0.0296296	0.530124	1
GO:0006818	hydrogen transport	0.0094601	2.87587	3	1.04316	0.00986842	0.549404	1	147	4.1414	3	0.724393	0.00567108	0.0204082	0.787188	1
GO:0009746	response to hexose	0.0128679	3.91184	4	1.02254	0.0131579	0.550298	1	136	3.8315	4	1.04398	0.00756144	0.0294118	0.535956	1
GO:0006631	fatty acid metabolic process	0.0229896	6.98885	7	1.0016	0.0230263	0.550345	1	309	8.70538	7	0.8041	0.0132325	0.0226537	0.771159	1
GO:0003211	cardiac ventricle formation	0.00262574	0.798225	1	1.25278	0.00328947	0.550345	1	10	0.281728	1	3.54953	0.00189036	0.1	0.248618	1
GO:0007140	male meiosis	0.00262675	0.798532	1	1.2523	0.00328947	0.550484	1	46	1.29595	1	0.771636	0.00189036	0.0217391	0.731835	1
GO:0009615	response to virus	0.0162557	4.94172	5	1.01179	0.0164474	0.550593	1	262	7.38126	5	0.677391	0.0094518	0.019084	0.864544	1
GO:0009888	tissue development	0.179135	54.4571	54	0.991607	0.177632	0.550673	1	1625	45.7807	51	1.11401	0.0964083	0.0313846	0.226751	1
GO:0015908	fatty acid transport	0.00606781	1.84461	2	1.08424	0.00657895	0.551055	1	69	1.94392	2	1.02885	0.00378072	0.0289855	0.582832	1
GO:0035112	genitalia morphogenesis	0.00263573	0.801261	1	1.24803	0.00328947	0.551712	1	14	0.394419	1	2.53538	0.00189036	0.0714286	0.329829	1
GO:0009201	ribonucleoside triphosphate biosynthetic process	0.00263807	0.801974	1	1.24692	0.00328947	0.552032	1	57	1.60585	1	0.622724	0.00189036	0.0175439	0.804339	1
GO:0014068	positive regulation of phosphatidylinositol 3-kinase signaling	0.00950031	2.88809	3	1.03875	0.00986842	0.552261	1	65	1.83123	3	1.63824	0.00567108	0.0461539	0.27699	1
GO:1901800	positive regulation of proteasomal protein catabolic process	0.0095014	2.88843	3	1.03863	0.00986842	0.552339	1	95	2.67641	3	1.1209	0.00567108	0.031579	0.503374	1
GO:0032369	negative regulation of lipid transport	0.00264134	0.802967	1	1.24538	0.00328947	0.552478	1	25	0.704319	1	1.41981	0.00189036	0.04	0.510756	1
GO:0010971	positive regulation of G2/M transition of mitotic cell cycle	0.00264214	0.803212	1	1.245	0.00328947	0.552588	1	21	0.591628	1	1.69025	0.00189036	0.0476191	0.451433	1
GO:0042058	regulation of epidermal growth factor receptor signaling pathway	0.00951255	2.89181	3	1.03741	0.00986842	0.553129	1	83	2.33834	3	1.28296	0.00567108	0.0361446	0.415554	1
GO:0098609	cell-cell adhesion	0.0831978	25.2921	25	0.988449	0.0822368	0.554132	1	638	17.9742	25	1.39088	0.047259	0.039185	0.0613135	1
GO:0042476	odontogenesis	0.0163272	4.96346	5	1.00736	0.0164474	0.554475	1	108	3.04266	4	1.31464	0.00756144	0.037037	0.362456	1
GO:0032755	positive regulation of interleukin-6 production	0.00610867	1.85703	2	1.07699	0.00657895	0.554678	1	71	2.00027	2	0.999867	0.00378072	0.028169	0.59844	1
GO:0006364	rRNA processing	0.0129454	3.9354	4	1.01641	0.0131579	0.555019	1	252	7.09954	4	0.563417	0.00756144	0.015873	0.927459	1
GO:0008543	fibroblast growth factor receptor signaling pathway	0.00954361	2.90126	3	1.03404	0.00986842	0.555327	1	84	2.36651	2	0.845126	0.00378072	0.0238095	0.689199	1
GO:0090025	regulation of monocyte chemotaxis	0.00266423	0.809925	1	1.23468	0.00328947	0.555589	1	24	0.676146	1	1.47897	0.00189036	0.0416667	0.496555	1
GO:0060396	growth hormone receptor signaling pathway	0.00266477	0.810089	1	1.23443	0.00328947	0.555662	1	19	0.535282	1	1.86817	0.00189036	0.0526316	0.419132	1
GO:0030817	regulation of cAMP biosynthetic process	0.0163493	4.97018	5	1.006	0.0164474	0.555672	1	127	3.57794	5	1.39745	0.0094518	0.0393701	0.28788	1
GO:0031102	neuron projection regeneration	0.00266589	0.810432	1	1.23391	0.00328947	0.555815	1	27	0.760665	1	1.31464	0.00189036	0.037037	0.537971	1
GO:0009268	response to pH	0.00266636	0.810575	1	1.23369	0.00328947	0.555879	1	40	1.12691	1	0.887382	0.00189036	0.025	0.681552	1
GO:0033683	nucleotide-excision repair, DNA incision	0.00267056	0.81185	1	1.23175	0.00328947	0.556446	1	40	1.12691	1	0.887382	0.00189036	0.025	0.681552	1
GO:1902230	negative regulation of intrinsic apoptotic signaling pathway in response to DNA damage	0.00267225	0.812363	1	1.23098	0.00328947	0.556674	1	29	0.81701	1	1.22398	0.00189036	0.0344828	0.563675	1
GO:0032026	response to magnesium ion	0.00267855	0.814278	1	1.22808	0.00328947	0.557525	1	18	0.50711	1	1.97196	0.00189036	0.0555556	0.402276	1
GO:1904019	epithelial cell apoptotic process	0.00268206	0.815347	1	1.22647	0.00328947	0.557999	1	27	0.760665	1	1.31464	0.00189036	0.037037	0.537971	1
GO:0010171	body morphogenesis	0.00614745	1.86882	2	1.07019	0.00657895	0.558099	1	46	1.29595	2	1.54327	0.00378072	0.0434783	0.373349	1
GO:0043392	negative regulation of DNA binding	0.00614848	1.86914	2	1.07001	0.00657895	0.558189	1	50	1.40864	2	1.41981	0.00378072	0.04	0.413329	1
GO:0031640	killing of cells of other organism	0.00268403	0.815944	1	1.22558	0.00328947	0.558263	1	53	1.49316	1	0.669722	0.00189036	0.0188679	0.780571	1
GO:0071470	cellular response to osmotic stress	0.00268656	0.816714	1	1.22442	0.00328947	0.558604	1	28	0.788837	1	1.26769	0.00189036	0.0357143	0.551006	1
GO:0071378	cellular response to growth hormone stimulus	0.00268701	0.816852	1	1.22421	0.00328947	0.558665	1	20	0.563455	1	1.77476	0.00189036	0.05	0.435513	1
GO:0072593	reactive oxygen species metabolic process	0.00959345	2.91641	3	1.02866	0.00986842	0.558841	1	101	2.84545	3	1.05431	0.00567108	0.029703	0.544679	1
GO:0040012	regulation of locomotion	0.103348	31.4179	31	0.9867	0.101974	0.559031	1	839	23.6369	30	1.2692	0.0567108	0.0357568	0.107951	1
GO:0032757	positive regulation of interleukin-8 production	0.00269092	0.818039	1	1.22244	0.00328947	0.55919	1	45	1.26777	1	0.788784	0.00189036	0.0222222	0.724042	1
GO:0009798	axis specification	0.0130197	3.95799	4	1.01061	0.0131579	0.559519	1	88	2.4792	4	1.61342	0.00756144	0.0454546	0.236097	1
GO:0031663	lipopolysaccharide-mediated signaling pathway	0.00269444	0.819109	1	1.22084	0.00328947	0.559663	1	31	0.873356	1	1.14501	0.00189036	0.0322581	0.587951	1
GO:0043254	regulation of protein complex assembly	0.036669	11.1474	11	0.98678	0.0361842	0.560111	1	389	10.9592	11	1.00372	0.0207939	0.0282776	0.538064	1
GO:0050774	negative regulation of dendrite morphogenesis	0.00270354	0.821875	1	1.21673	0.00328947	0.560882	1	16	0.450764	1	2.21846	0.00189036	0.0625	0.367086	1
GO:0035735	intraciliary transport involved in cilium assembly	0.00270513	0.822358	1	1.21602	0.00328947	0.561095	1	40	1.12691	1	0.887382	0.00189036	0.025	0.681552	1
GO:2000311	regulation of alpha-amino-3-hydroxy-5-methyl-4-isoxazole propionate selective glutamate receptor activity	0.00270572	0.822539	1	1.21575	0.00328947	0.561175	1	19	0.535282	1	1.86817	0.00189036	0.0526316	0.419132	1
GO:0051646	mitochondrion localization	0.00270979	0.823775	1	1.21392	0.00328947	0.561718	1	39	1.09874	1	0.910135	0.00189036	0.025641	0.6723	1
GO:0010648	negative regulation of cell communication	0.136692	41.5545	41	0.986656	0.134868	0.562094	1	1258	35.4413	38	1.07219	0.0718336	0.0302067	0.350528	1
GO:0045859	regulation of protein kinase activity	0.0835239	25.3913	25	0.984591	0.0822368	0.562227	1	772	21.7494	24	1.10348	0.0453686	0.0310881	0.338735	1
GO:1901018	positive regulation of potassium ion transmembrane transporter activity	0.00271502	0.825368	1	1.21158	0.00328947	0.562418	1	22	0.619801	1	1.61342	0.00189036	0.0454546	0.466905	1
GO:0046632	alpha-beta T cell differentiation	0.00619741	1.88401	2	1.06157	0.00657895	0.562477	1	48	1.35229	2	1.47897	0.00378072	0.0416667	0.393489	1
GO:0021895	cerebral cortex neuron differentiation	0.00271889	0.826542	1	1.20986	0.00328947	0.562932	1	21	0.591628	1	1.69025	0.00189036	0.0476191	0.451433	1
GO:2000269	regulation of fibroblast apoptotic process	0.0027207	0.827092	1	1.20906	0.00328947	0.563173	1	15	0.422592	1	2.36635	0.00189036	0.0666667	0.348723	1
GO:1902117	positive regulation of organelle assembly	0.00621664	1.88986	2	1.05828	0.00657895	0.564155	1	59	1.66219	2	1.20323	0.00378072	0.0338983	0.498226	1
GO:0060343	trabecula formation	0.00272944	0.829749	1	1.20518	0.00328947	0.564336	1	24	0.676146	1	1.47897	0.00189036	0.0416667	0.496555	1
GO:0045685	regulation of glial cell differentiation	0.00967407	2.94092	3	1.02009	0.00986842	0.564488	1	58	1.63402	3	1.83596	0.00567108	0.0517241	0.223915	1
GO:0007494	midgut development	0.00273469	0.831346	1	1.20287	0.00328947	0.565033	1	11	0.3099	1	3.22684	0.00189036	0.0909091	0.269798	1
GO:0032288	myelin assembly	0.00273729	0.832136	1	1.20173	0.00328947	0.565377	1	18	0.50711	1	1.97196	0.00189036	0.0555556	0.402276	1
GO:0034644	cellular response to UV	0.00623525	1.89551	2	1.05512	0.00657895	0.565773	1	74	2.08479	2	0.959332	0.00378072	0.027027	0.621022	1
GO:0023057	negative regulation of signaling	0.136893	41.6156	41	0.985208	0.134868	0.566103	1	1262	35.554	38	1.0688	0.0718336	0.0301109	0.357997	1
GO:0019730	antimicrobial humoral response	0.00274527	0.834562	1	1.19823	0.00328947	0.566433	1	80	2.25382	1	0.443691	0.00189036	0.0125	0.898842	1
GO:1902751	positive regulation of cell cycle G2/M phase transition	0.00274778	0.835326	1	1.19714	0.00328947	0.566765	1	25	0.704319	1	1.41981	0.00189036	0.04	0.510756	1
GO:0007431	salivary gland development	0.0062473	1.89918	2	1.05309	0.00657895	0.566819	1	34	0.957874	1	1.04398	0.00189036	0.0294118	0.621861	1
GO:0042157	lipoprotein metabolic process	0.0165588	5.03386	5	0.993274	0.0164474	0.566933	1	182	5.12744	5	0.975145	0.0094518	0.0274725	0.585261	1
GO:0042659	regulation of cell fate specification	0.002754	0.837216	1	1.19443	0.00328947	0.567586	1	13	0.366246	1	2.73041	0.00189036	0.0769231	0.310387	1
GO:0051180	vitamin transport	0.00275505	0.837535	1	1.19398	0.00328947	0.567724	1	35	0.986047	1	1.01415	0.00189036	0.0285714	0.632533	1
GO:0032703	negative regulation of interleukin-2 production	0.00275564	0.837715	1	1.19372	0.00328947	0.567802	1	20	0.563455	1	1.77476	0.00189036	0.05	0.435513	1
GO:0060840	artery development	0.013164	4.00185	4	0.999539	0.0131579	0.568187	1	76	2.14113	4	1.86817	0.00756144	0.0526316	0.16646	1
GO:0051145	smooth muscle cell differentiation	0.00626689	1.90514	2	1.04979	0.00657895	0.568515	1	32	0.901528	2	2.21846	0.00378072	0.0625	0.227491	1
GO:0042445	hormone metabolic process	0.0166015	5.04686	5	0.990715	0.0164474	0.569215	1	172	4.84572	4	0.825472	0.00756144	0.0232558	0.717834	1
GO:0042594	response to starvation	0.0166022	5.04708	5	0.990672	0.0164474	0.569253	1	171	4.81754	5	1.03787	0.0094518	0.0292398	0.529717	1
GO:0098751	bone cell development	0.00277609	0.843932	1	1.18493	0.00328947	0.570488	1	22	0.619801	1	1.61342	0.00189036	0.0454546	0.466905	1
GO:0060048	cardiac muscle contraction	0.00976385	2.96821	3	1.01071	0.00986842	0.570725	1	74	2.08479	3	1.439	0.00567108	0.0405405	0.346601	1
GO:0034113	heterotypic cell-cell adhesion	0.00278424	0.846408	1	1.18146	0.00328947	0.571553	1	29	0.81701	1	1.22398	0.00189036	0.0344828	0.563675	1
GO:0034284	response to monosaccharide	0.0132222	4.01955	4	0.995136	0.0131579	0.57166	1	141	3.97236	4	1.00696	0.00756144	0.0283688	0.564558	1
GO:1901992	positive regulation of mitotic cell cycle phase transition	0.00630359	1.91629	2	1.04368	0.00657895	0.57168	1	61	1.71854	2	1.16378	0.00378072	0.0327869	0.516006	1
GO:0043266	regulation of potassium ion transport	0.0132323	4.02262	4	0.994376	0.0131579	0.572261	1	89	2.50738	4	1.59529	0.00756144	0.0449438	0.242199	1
GO:1901361	organic cyclic compound catabolic process	0.0302546	9.19739	9	0.978539	0.0296053	0.572427	1	444	12.5087	8	0.639555	0.0151229	0.018018	0.935461	1
GO:0047496	vesicle transport along microtubule	0.00279319	0.849128	1	1.17768	0.00328947	0.57272	1	37	1.04239	1	0.959332	0.00189036	0.027027	0.652985	1
GO:0060324	face development	0.00631633	1.92016	2	1.04158	0.00657895	0.572774	1	50	1.40864	2	1.41981	0.00378072	0.04	0.413329	1
GO:0032205	negative regulation of telomere maintenance	0.00279559	0.849861	1	1.17666	0.00328947	0.573034	1	36	1.01422	1	0.98598	0.00189036	0.0277778	0.642905	1
GO:0097105	presynaptic membrane assembly	0.00280771	0.853543	1	1.17159	0.00328947	0.574608	1	9	0.253555	1	3.94392	0.00189036	0.111111	0.226826	1
GO:0007281	germ cell development	0.0201248	6.11793	6	0.980723	0.0197368	0.574863	1	227	6.39522	6	0.938201	0.0113422	0.0264317	0.619772	1
GO:0006336	DNA replication-independent nucleosome assembly	0.00281209	0.854876	1	1.16976	0.00328947	0.575176	1	53	1.49316	1	0.669722	0.00189036	0.0188679	0.780571	1
GO:0045746	negative regulation of Notch signaling pathway	0.00281664	0.856259	1	1.16787	0.00328947	0.575765	1	33	0.929701	1	1.07561	0.00189036	0.030303	0.610879	1
GO:0098930	axonal transport	0.00281764	0.856562	1	1.16746	0.00328947	0.575894	1	39	1.09874	1	0.910135	0.00189036	0.025641	0.6723	1
GO:0000724	double-strand break repair via homologous recombination	0.00635895	1.93312	2	1.0346	0.00657895	0.576422	1	85	2.39468	2	0.835183	0.00378072	0.0235294	0.69543	1
GO:0006937	regulation of muscle contraction	0.0201608	6.12889	6	0.97897	0.0197368	0.576603	1	154	4.33861	5	1.15244	0.0094518	0.0324675	0.43819	1
GO:0030510	regulation of BMP signaling pathway	0.0133074	4.04544	4	0.988769	0.0131579	0.576709	1	85	2.39468	4	1.67037	0.00756144	0.0470588	0.218028	1
GO:0019079	viral genome replication	0.00282417	0.858548	1	1.16476	0.00328947	0.576738	1	28	0.788837	1	1.26769	0.00189036	0.0357143	0.551006	1
GO:0032879	regulation of localization	0.256753	78.053	77	0.986509	0.25329	0.576754	1	2574	72.5167	81	1.11698	0.153119	0.0314685	0.153063	1
GO:0006970	response to osmotic stress	0.00636316	1.9344	2	1.03391	0.00657895	0.576781	1	65	1.83123	2	1.09216	0.00378072	0.0307692	0.550291	1
GO:0000725	recombinational repair	0.00636362	1.93454	2	1.03384	0.00657895	0.57682	1	86	2.42286	2	0.825472	0.00378072	0.0232558	0.701558	1
GO:0060413	atrial septum morphogenesis	0.00282637	0.859218	1	1.16385	0.00328947	0.577022	1	16	0.450764	1	2.21846	0.00189036	0.0625	0.367086	1
GO:0071902	positive regulation of protein serine/threonine kinase activity	0.0371533	11.2946	11	0.973916	0.0361842	0.577622	1	314	8.84625	11	1.24347	0.0207939	0.0350319	0.272824	1
GO:0045682	regulation of epidermis development	0.00986521	2.99902	3	1.00032	0.00986842	0.577701	1	78	2.19748	3	1.3652	0.00567108	0.0384615	0.37745	1
GO:2000810	regulation of bicellular tight junction assembly	0.00284147	0.863808	1	1.15766	0.00328947	0.578964	1	21	0.591628	1	1.69025	0.00189036	0.0476191	0.451433	1
GO:0040011	locomotion	0.137545	41.8138	41	0.980538	0.134868	0.579029	1	1139	32.0888	40	1.24654	0.0756144	0.0351185	0.0884796	1
GO:0006641	triglyceride metabolic process	0.00639158	1.94304	2	1.02932	0.00657895	0.579199	1	72	2.02844	2	0.98598	0.00378072	0.0277778	0.606078	1
GO:0051384	response to glucocorticoid	0.0167927	5.10499	5	0.979434	0.0164474	0.579339	1	146	4.11322	4	0.972473	0.00756144	0.0273973	0.592167	1
GO:0021680	cerebellar Purkinje cell layer development	0.00284475	0.864804	1	1.15633	0.00328947	0.579385	1	23	0.647974	1	1.54327	0.00189036	0.0434783	0.481942	1
GO:0051222	positive regulation of protein transport	0.0439596	13.3637	13	0.972783	0.0427632	0.579544	1	476	13.4102	13	0.969409	0.0245747	0.0273109	0.585256	1
GO:0016072	rRNA metabolic process	0.0133639	4.06261	4	0.984589	0.0131579	0.58004	1	259	7.29675	4	0.54819	0.00756144	0.015444	0.936386	1
GO:1903205	regulation of hydrogen peroxide-induced cell death	0.00285033	0.8665	1	1.15407	0.00328947	0.580099	1	23	0.647974	1	1.54327	0.00189036	0.0434783	0.481942	1
GO:2000020	positive regulation of male gonad development	0.00285081	0.866648	1	1.15387	0.00328947	0.580161	1	8	0.225382	1	4.43691	0.00189036	0.125	0.204402	1
GO:0045762	positive regulation of adenylate cyclase activity	0.00640569	1.94733	2	1.02705	0.00657895	0.580396	1	47	1.32412	2	1.51044	0.00378072	0.0425532	0.383454	1
GO:0031348	negative regulation of defense response	0.0133722	4.06515	4	0.983974	0.0131579	0.580531	1	163	4.59216	4	0.87105	0.00756144	0.0245399	0.677863	1
GO:0071498	cellular response to fluid shear stress	0.00285948	0.869281	1	1.15037	0.00328947	0.581269	1	18	0.50711	1	1.97196	0.00189036	0.0555556	0.402276	1
GO:0034724	DNA replication-independent nucleosome organization	0.00286034	0.869543	1	1.15003	0.00328947	0.581379	1	54	1.52133	1	0.65732	0.00189036	0.0185185	0.78677	1
GO:0009117	nucleotide metabolic process	0.0406473	12.3568	12	0.971126	0.0394737	0.581667	1	511	14.3963	10	0.694624	0.0189036	0.0195695	0.914183	1
GO:0097421	liver regeneration	0.00286747	0.871709	1	1.14717	0.00328947	0.582287	1	35	0.986047	1	1.01415	0.00189036	0.0285714	0.632533	1
GO:0072498	embryonic skeletal joint development	0.00286866	0.872073	1	1.14669	0.00328947	0.582439	1	15	0.422592	1	2.36635	0.00189036	0.0666667	0.348723	1
GO:0055024	regulation of cardiac muscle tissue development	0.0134064	4.07555	4	0.981464	0.0131579	0.58254	1	69	1.94392	3	1.54327	0.00567108	0.0434783	0.307868	1
GO:0044087	regulation of cellular component biogenesis	0.0977232	29.7079	29	0.976173	0.0953947	0.582576	1	834	23.4961	29	1.23425	0.0548204	0.0347722	0.142642	1
GO:0006695	cholesterol biosynthetic process	0.00287088	0.872747	1	1.14581	0.00328947	0.582722	1	41	1.15508	1	0.865738	0.00189036	0.0243902	0.690542	1
GO:0032869	cellular response to insulin stimulus	0.0134227	4.08051	4	0.980271	0.0131579	0.583496	1	148	4.16957	4	0.959332	0.00756144	0.027027	0.602918	1
GO:0042133	neurotransmitter metabolic process	0.00288021	0.875585	1	1.14209	0.00328947	0.583908	1	29	0.81701	1	1.22398	0.00189036	0.0344828	0.563675	1
GO:1903146	regulation of mitophagy	0.002886	0.877345	1	1.1398	0.00328947	0.584642	1	47	1.32412	1	0.755219	0.00189036	0.0212766	0.739409	1
GO:1904037	positive regulation of epithelial cell apoptotic process	0.00288656	0.877516	1	1.13958	0.00328947	0.584713	1	32	0.901528	1	1.10923	0.00189036	0.03125	0.599579	1
GO:0007569	cell aging	0.00645765	1.96313	2	1.01878	0.00657895	0.584781	1	66	1.8594	2	1.07561	0.00378072	0.030303	0.558591	1
GO:0090190	positive regulation of branching involved in ureteric bud morphogenesis	0.00288993	0.878537	1	1.13826	0.00328947	0.585138	1	19	0.535282	1	1.86817	0.00189036	0.0526316	0.419132	1
GO:0032890	regulation of organic acid transport	0.00646454	1.96522	2	1.0177	0.00657895	0.585361	1	51	1.43681	2	1.39197	0.00378072	0.0392157	0.423128	1
GO:0051336	regulation of hydrolase activity	0.114547	34.8224	34	0.976384	0.111842	0.585527	1	1171	32.9903	32	0.969982	0.0604915	0.0273271	0.598035	1
GO:0097090	presynaptic membrane organization	0.0028941	0.879807	1	1.13661	0.00328947	0.585666	1	10	0.281728	1	3.54953	0.00189036	0.1	0.248618	1
GO:0044270	cellular nitrogen compound catabolic process	0.0271908	8.26602	8	0.967818	0.0263158	0.585867	1	405	11.41	7	0.613499	0.0132325	0.0172839	0.941271	1
GO:2000505	regulation of energy homeostasis	0.00289757	0.880861	1	1.13525	0.00328947	0.586103	1	19	0.535282	1	1.86817	0.00189036	0.0526316	0.419132	1
GO:0051101	regulation of DNA binding	0.013469	4.09458	4	0.976901	0.0131579	0.586201	1	112	3.15535	4	1.26769	0.00756144	0.0357143	0.388098	1
GO:0072359	circulatory system development	0.107904	32.8029	32	0.975524	0.105263	0.586209	1	792	22.3128	30	1.34452	0.0567108	0.0378788	0.0620743	1
GO:0038084	vascular endothelial growth factor signaling pathway	0.00289927	0.881377	1	1.13459	0.00328947	0.586318	1	15	0.422592	1	2.36635	0.00189036	0.0666667	0.348723	1
GO:1902653	secondary alcohol biosynthetic process	0.00290035	0.881706	1	1.13417	0.00328947	0.586454	1	42	1.18326	1	0.845126	0.00189036	0.0238095	0.69928	1
GO:0032922	circadian regulation of gene expression	0.00647968	1.96982	2	1.01532	0.00657895	0.58663	1	55	1.5495	2	1.29074	0.00378072	0.0363636	0.461442	1
GO:0006165	nucleoside diphosphate phosphorylation	0.00290474	0.88304	1	1.13245	0.00328947	0.587007	1	55	1.5495	1	0.645369	0.00189036	0.0181818	0.792795	1
GO:0030004	cellular monovalent inorganic cation homeostasis	0.0100095	3.0429	3	0.985902	0.00986842	0.587511	1	110	3.099	3	0.968053	0.00567108	0.0272727	0.602715	1
GO:0021978	telencephalon regionalization	0.00290902	0.884342	1	1.13078	0.00328947	0.587546	1	13	0.366246	1	2.73041	0.00189036	0.0769231	0.310387	1
GO:0034260	negative regulation of GTPase activity	0.00649358	1.97405	2	1.01315	0.00657895	0.587794	1	45	1.26777	2	1.57757	0.00378072	0.0444444	0.363177	1
GO:0006720	isoprenoid metabolic process	0.0100154	3.04469	3	0.985321	0.00986842	0.587909	1	126	3.54977	3	0.845126	0.00567108	0.0238095	0.693204	1
GO:1902229	regulation of intrinsic apoptotic signaling pathway in response to DNA damage	0.00291192	0.885223	1	1.12966	0.00328947	0.58791	1	37	1.04239	1	0.959332	0.00189036	0.027027	0.652985	1
GO:0010770	positive regulation of cell morphogenesis involved in differentiation	0.0204004	6.20173	6	0.967472	0.0197368	0.588076	1	137	3.85967	6	1.55454	0.0113422	0.0437956	0.190213	1
GO:0060644	mammary gland epithelial cell differentiation	0.00292016	0.887727	1	1.12647	0.00328947	0.588944	1	17	0.478937	1	2.08796	0.00189036	0.0588235	0.384932	1
GO:0071320	cellular response to cAMP	0.00651429	1.98034	2	1.00993	0.00657895	0.589523	1	49	1.38047	2	1.44879	0.00378072	0.0408163	0.403448	1
GO:0030857	negative regulation of epithelial cell differentiation	0.00651499	1.98056	2	1.00982	0.00657895	0.589582	1	36	1.01422	2	1.97196	0.00378072	0.0555556	0.269518	1
GO:0006730	one-carbon metabolic process	0.00292627	0.889585	1	1.12412	0.00328947	0.589709	1	35	0.986047	1	1.01415	0.00189036	0.0285714	0.632533	1
GO:0019221	cytokine-mediated signaling pathway	0.0374969	11.3991	11	0.964991	0.0361842	0.589866	1	544	15.326	11	0.717735	0.0207939	0.0202206	0.903162	1
GO:0045577	regulation of B cell differentiation	0.00293048	0.890864	1	1.12251	0.00328947	0.590235	1	26	0.732492	1	1.3652	0.00189036	0.0384615	0.524558	1
GO:2001257	regulation of cation channel activity	0.0170066	5.17002	5	0.967115	0.0164474	0.590515	1	128	3.60611	4	1.10923	0.00756144	0.03125	0.488345	1
GO:0006753	nucleoside phosphate metabolic process	0.0409078	12.436	12	0.964943	0.0394737	0.590551	1	517	14.5653	10	0.686562	0.0189036	0.0193424	0.920716	1
GO:0033081	regulation of T cell differentiation in thymus	0.00293384	0.891888	1	1.12122	0.00328947	0.590656	1	23	0.647974	1	1.54327	0.00189036	0.0434783	0.481942	1
GO:0010743	regulation of macrophage derived foam cell differentiation	0.00293539	0.892359	1	1.12062	0.00328947	0.590849	1	29	0.81701	1	1.22398	0.00189036	0.0344828	0.563675	1
GO:0090307	mitotic spindle assembly	0.00293625	0.892621	1	1.1203	0.00328947	0.590956	1	39	1.09874	1	0.910135	0.00189036	0.025641	0.6723	1
GO:1901564	organonitrogen compound metabolic process	0.144825	44.0268	43	0.976678	0.141447	0.591155	1	1837	51.7534	45	0.869509	0.0850662	0.0244965	0.860053	1
GO:2001243	negative regulation of intrinsic apoptotic signaling pathway	0.00653833	1.98765	2	1.00621	0.00657895	0.591524	1	94	2.64824	2	0.755219	0.00378072	0.0212766	0.746963	1
GO:0031667	response to nutrient levels	0.0409421	12.4464	12	0.964133	0.0394737	0.591717	1	417	11.748	11	0.936326	0.0207939	0.0263789	0.630684	1
GO:1900027	regulation of ruffle assembly	0.00294312	0.894709	1	1.11768	0.00328947	0.591812	1	26	0.732492	1	1.3652	0.00189036	0.0384615	0.524558	1
GO:0030574	collagen catabolic process	0.00654654	1.99015	2	1.00495	0.00657895	0.592205	1	65	1.83123	2	1.09216	0.00378072	0.0307692	0.550291	1
GO:0034762	regulation of transmembrane transport	0.0544915	16.5654	16	0.965867	0.0526316	0.592397	1	445	12.5369	15	1.19647	0.0283554	0.0337079	0.274722	1
GO:0034508	centromere complex assembly	0.00295274	0.897633	1	1.11404	0.00328947	0.593008	1	50	1.40864	1	0.709905	0.00189036	0.02	0.760872	1
GO:0030968	endoplasmic reticulum unfolded protein response	0.00656008	1.99426	2	1.00288	0.00657895	0.593327	1	114	3.2117	2	0.622724	0.00378072	0.0175439	0.835244	1
GO:0033555	multicellular organismal response to stress	0.0100986	3.06997	3	0.977208	0.00986842	0.593491	1	65	1.83123	3	1.63824	0.00567108	0.0461539	0.27699	1
GO:0051270	regulation of cellular component movement	0.104927	31.8977	31	0.971857	0.101974	0.59418	1	843	23.7496	29	1.22107	0.0548204	0.0344009	0.155657	1
GO:0031113	regulation of microtubule polymerization	0.00296244	0.900582	1	1.11039	0.00328947	0.594209	1	38	1.07056	1	0.934086	0.00189036	0.0263158	0.662781	1
GO:0035337	fatty-acyl-CoA metabolic process	0.00296531	0.901455	1	1.10932	0.00328947	0.594565	1	38	1.07056	1	0.934086	0.00189036	0.0263158	0.662781	1
GO:0045773	positive regulation of axon extension	0.00657507	1.99882	2	1.00059	0.00657895	0.594568	1	40	1.12691	2	1.77476	0.00378072	0.05	0.311495	1
GO:0019320	hexose catabolic process	0.00296744	0.902101	1	1.10852	0.00328947	0.594827	1	49	1.38047	1	0.724393	0.00189036	0.0204082	0.753921	1
GO:0034655	nucleobase-containing compound catabolic process	0.0239856	7.29162	7	0.960007	0.0230263	0.59501	1	358	10.0859	6	0.594893	0.0113422	0.0167598	0.940414	1
GO:0042308	negative regulation of protein import into nucleus	0.00658074	2.00054	2	0.999727	0.00657895	0.595036	1	60	1.69037	2	1.18318	0.00378072	0.0333333	0.507168	1
GO:0070252	actin-mediated cell contraction	0.0101222	3.07714	3	0.974931	0.00986842	0.595065	1	84	2.36651	3	1.26769	0.00567108	0.0357143	0.42309	1
GO:0044849	estrous cycle	0.00296964	0.902772	1	1.1077	0.00328947	0.5951	1	15	0.422592	1	2.36635	0.00189036	0.0666667	0.348723	1
GO:0014014	negative regulation of gliogenesis	0.00658208	2.00095	2	0.999524	0.00657895	0.595146	1	39	1.09874	2	1.82027	0.00378072	0.0512821	0.301033	1
GO:0006811	ion transport	0.118346	35.977	35	0.972843	0.115132	0.595205	1	1295	36.4837	37	1.01415	0.0699433	0.0285714	0.489425	1
GO:0032374	regulation of cholesterol transport	0.00297346	0.903932	1	1.10628	0.00328947	0.595571	1	43	1.21143	1	0.825472	0.00189036	0.0232558	0.707771	1
GO:0072210	metanephric nephron development	0.00659045	2.0035	2	0.998255	0.00657895	0.595836	1	33	0.929701	2	2.15123	0.00378072	0.0606061	0.237971	1
GO:0051493	regulation of cytoskeleton organization	0.0444574	13.5151	13	0.96189	0.0427632	0.595869	1	450	12.6777	12	0.946541	0.0226843	0.0266667	0.61806	1
GO:0002573	myeloid leukocyte differentiation	0.0101485	3.08516	3	0.972398	0.00986842	0.59682	1	95	2.67641	3	1.1209	0.00567108	0.031579	0.503374	1
GO:0032330	regulation of chondrocyte differentiation	0.01015	3.08559	3	0.972261	0.00986842	0.596915	1	45	1.26777	3	2.36635	0.00567108	0.0666667	0.132921	1
GO:2000018	regulation of male gonad development	0.00298467	0.907339	1	1.10212	0.00328947	0.596951	1	9	0.253555	1	3.94392	0.00189036	0.111111	0.226826	1
GO:0032924	activin receptor signaling pathway	0.00298609	0.907771	1	1.1016	0.00328947	0.597125	1	22	0.619801	1	1.61342	0.00189036	0.0454546	0.466905	1
GO:0098659	inorganic cation import into cell	0.00299088	0.909228	1	1.09983	0.00328947	0.597713	1	31	0.873356	1	1.14501	0.00189036	0.0322581	0.587951	1
GO:0007271	synaptic transmission, cholinergic	0.00299272	0.909786	1	1.09916	0.00328947	0.597938	1	29	0.81701	1	1.22398	0.00189036	0.0344828	0.563675	1
GO:0001838	embryonic epithelial tube formation	0.0171595	5.21647	5	0.958502	0.0164474	0.5984	1	120	3.38073	5	1.47897	0.0094518	0.0416667	0.25019	1
GO:0009260	ribonucleotide biosynthetic process	0.0101756	3.09339	3	0.96981	0.00986842	0.598618	1	132	3.71881	2	0.537807	0.00378072	0.0151515	0.889832	1
GO:2000036	regulation of stem cell population maintenance	0.00300111	0.912337	1	1.09609	0.00328947	0.598966	1	23	0.647974	1	1.54327	0.00189036	0.0434783	0.481942	1
GO:0014902	myotube differentiation	0.00662972	2.01544	2	0.992342	0.00657895	0.599063	1	54	1.52133	2	1.31464	0.00378072	0.037037	0.452001	1
GO:0032845	negative regulation of homeostatic process	0.0136948	4.1632	4	0.960798	0.0131579	0.599249	1	140	3.94419	4	1.01415	0.00756144	0.0285714	0.558914	1
GO:0007602	phototransduction	0.00300453	0.913376	1	1.09484	0.00328947	0.599383	1	43	1.21143	1	0.825472	0.00189036	0.0232558	0.707771	1
GO:0002691	regulation of cellular extravasation	0.00300577	0.913755	1	1.09438	0.00328947	0.599536	1	24	0.676146	1	1.47897	0.00189036	0.0416667	0.496555	1
GO:1901617	organic hydroxy compound biosynthetic process	0.0137015	4.16524	4	0.960329	0.0131579	0.599633	1	150	4.22591	4	0.946541	0.00756144	0.0266667	0.613495	1
GO:0060070	canonical Wnt signaling pathway	0.0137043	4.16611	4	0.960128	0.0131579	0.599797	1	94	2.64824	4	1.51044	0.00756144	0.0425532	0.273193	1
GO:0034381	plasma lipoprotein particle clearance	0.00301084	0.915296	1	1.09254	0.00328947	0.600154	1	41	1.15508	1	0.865738	0.00189036	0.0243902	0.690542	1
GO:0035265	organ growth	0.0137246	4.17229	4	0.958706	0.0131579	0.600958	1	72	2.02844	3	1.47897	0.00567108	0.0416667	0.331113	1
GO:0034694	response to prostaglandin	0.00301793	0.917452	1	1.08998	0.00328947	0.601018	1	31	0.873356	1	1.14501	0.00189036	0.0322581	0.587951	1
GO:1900076	regulation of cellular response to insulin stimulus	0.00665614	2.02347	2	0.988403	0.00657895	0.601223	1	67	1.88758	2	1.05956	0.00378072	0.0298507	0.566782	1
GO:2000116	regulation of cysteine-type endopeptidase activity	0.0206872	6.28892	6	0.954059	0.0197368	0.601597	1	231	6.50791	6	0.921955	0.0113422	0.025974	0.636586	1
GO:0046939	nucleotide phosphorylation	0.00302383	0.919243	1	1.08785	0.00328947	0.601734	1	61	1.71854	1	0.58189	0.00189036	0.0163934	0.825537	1
GO:0071356	cellular response to tumor necrosis factor	0.0172266	5.23689	5	0.954765	0.0164474	0.601838	1	234	6.59243	5	0.758446	0.0094518	0.0213675	0.79221	1
GO:0045662	negative regulation of myoblast differentiation	0.00302518	0.919655	1	1.08736	0.00328947	0.601899	1	24	0.676146	1	1.47897	0.00189036	0.0416667	0.496555	1
GO:1900087	positive regulation of G1/S transition of mitotic cell cycle	0.00302925	0.920893	1	1.0859	0.00328947	0.602393	1	27	0.760665	1	1.31464	0.00189036	0.037037	0.537971	1
GO:0030500	regulation of bone mineralization	0.0102348	3.11137	3	0.964205	0.00986842	0.602526	1	66	1.8594	3	1.61342	0.00567108	0.0454546	0.284687	1
GO:0010881	regulation of cardiac muscle contraction by regulation of the release of sequestered calcium ion	0.00303741	0.923372	1	1.08299	0.00328947	0.60338	1	18	0.50711	1	1.97196	0.00189036	0.0555556	0.402276	1
GO:1903305	regulation of regulated secretory pathway	0.0102513	3.11641	3	0.962647	0.00986842	0.603616	1	112	3.15535	3	0.950766	0.00567108	0.0267857	0.61493	1
GO:0072112	glomerular visceral epithelial cell differentiation	0.00304455	0.925542	1	1.08045	0.00328947	0.604242	1	17	0.478937	1	2.08796	0.00189036	0.0588235	0.384932	1
GO:0002076	osteoblast development	0.00304523	0.925751	1	1.0802	0.00328947	0.604325	1	17	0.478937	1	2.08796	0.00189036	0.0588235	0.384932	1
GO:0045921	positive regulation of exocytosis	0.0066955	2.03543	2	0.982592	0.00657895	0.604424	1	81	2.28199	2	0.876426	0.00378072	0.0246914	0.669874	1
GO:0030178	negative regulation of Wnt signaling pathway	0.0242119	7.36042	7	0.951033	0.0230263	0.604846	1	197	5.55004	7	1.26125	0.0132325	0.035533	0.320404	1
GO:0043410	positive regulation of MAPK cascade	0.0583115	17.7267	17	0.959005	0.055921	0.605186	1	494	13.9174	16	1.14965	0.0302457	0.0323887	0.319462	1
GO:0048589	developmental growth	0.0515486	15.6708	15	0.957196	0.0493421	0.605538	1	343	9.66326	13	1.3453	0.0245747	0.0379009	0.172762	1
GO:1903036	positive regulation of response to wounding	0.00671414	2.0411	2	0.979865	0.00657895	0.605934	1	56	1.57767	2	1.26769	0.00378072	0.0357143	0.470786	1
GO:0043280	positive regulation of cysteine-type endopeptidase activity involved in apoptotic process	0.0102875	3.12739	3	0.959266	0.00986842	0.605987	1	118	3.32439	3	0.902422	0.00567108	0.0254237	0.650035	1
GO:0034097	response to cytokine	0.0752281	22.8693	22	0.961987	0.0723684	0.606119	1	900	25.3555	23	0.907101	0.0434783	0.0255556	0.715683	1
GO:1904375	regulation of protein localization to cell periphery	0.0102922	3.12883	3	0.958825	0.00986842	0.606297	1	86	2.42286	3	1.23821	0.00567108	0.0348837	0.438059	1
GO:0044724	single-organism carbohydrate catabolic process	0.00672736	2.04512	2	0.977939	0.00657895	0.607002	1	105	2.95814	2	0.6761	0.00378072	0.0190476	0.799624	1
GO:0032846	positive regulation of homeostatic process	0.0208087	6.32585	6	0.94849	0.0197368	0.607251	1	216	6.08532	6	0.98598	0.0113422	0.0277778	0.571366	1
GO:0010002	cardioblast differentiation	0.00307415	0.93454	1	1.07004	0.00328947	0.607799	1	13	0.366246	1	2.73041	0.00189036	0.0769231	0.310387	1
GO:0006865	amino acid transport	0.0103199	3.13724	3	0.956255	0.00986842	0.608104	1	113	3.18352	4	1.25647	0.00756144	0.0353982	0.39449	1
GO:0009266	response to temperature stimulus	0.0173511	5.27474	5	0.947914	0.0164474	0.608168	1	157	4.42312	5	1.13042	0.0094518	0.0318471	0.454719	1
GO:0001975	response to amphetamine	0.00308317	0.937284	1	1.06691	0.00328947	0.608877	1	25	0.704319	1	1.41981	0.00189036	0.04	0.510756	1
GO:0032891	negative regulation of organic acid transport	0.00308332	0.937329	1	1.06686	0.00328947	0.608894	1	17	0.478937	1	2.08796	0.00189036	0.0588235	0.384932	1
GO:0048016	inositol phosphate-mediated signaling	0.00308415	0.937582	1	1.06657	0.00328947	0.608993	1	20	0.563455	1	1.77476	0.00189036	0.05	0.435513	1
GO:0006284	base-excision repair	0.00308441	0.937662	1	1.06648	0.00328947	0.609025	1	42	1.18326	1	0.845126	0.00189036	0.0238095	0.69928	1
GO:0002685	regulation of leukocyte migration	0.0138672	4.21563	4	0.948849	0.0131579	0.609051	1	168	4.73302	4	0.845126	0.00756144	0.0238095	0.700537	1
GO:0072311	glomerular epithelial cell differentiation	0.00308901	0.939059	1	1.06489	0.00328947	0.609572	1	18	0.50711	1	1.97196	0.00189036	0.0555556	0.402276	1
GO:0006418	tRNA aminoacylation for protein translation	0.00308998	0.939354	1	1.06456	0.00328947	0.609688	1	50	1.40864	1	0.709905	0.00189036	0.02	0.760872	1
GO:0018108	peptidyl-tyrosine phosphorylation	0.0243317	7.39684	7	0.946349	0.0230263	0.610002	1	186	5.24013	6	1.14501	0.0113422	0.0322581	0.426874	1
GO:0008347	glial cell migration	0.00676864	2.05767	2	0.971974	0.00657895	0.610322	1	38	1.07056	2	1.86817	0.00378072	0.0526316	0.290545	1
GO:1900120	regulation of receptor binding	0.003097	0.941488	1	1.06215	0.00328947	0.610522	1	21	0.591628	1	1.69025	0.00189036	0.0476191	0.451433	1
GO:0030334	regulation of cell migration	0.0922412	28.0413	27	0.962865	0.0888158	0.610525	1	717	20.1999	26	1.28714	0.0491493	0.0362622	0.11373	1
GO:0009953	dorsal/ventral pattern formation	0.0138943	4.22386	4	0.947002	0.0131579	0.610575	1	85	2.39468	4	1.67037	0.00756144	0.0470588	0.218028	1
GO:0032673	regulation of interleukin-4 production	0.00309864	0.941985	1	1.06159	0.00328947	0.610716	1	26	0.732492	1	1.3652	0.00189036	0.0384615	0.524558	1
GO:0008217	regulation of blood pressure	0.0208884	6.35008	6	0.94487	0.0197368	0.610939	1	172	4.84572	6	1.23821	0.0113422	0.0348837	0.356438	1
GO:0002042	cell migration involved in sprouting angiogenesis	0.00310176	0.942934	1	1.06052	0.00328947	0.611087	1	15	0.422592	1	2.36635	0.00189036	0.0666667	0.348723	1
GO:0006919	activation of cysteine-type endopeptidase activity involved in apoptotic process	0.00678076	2.06135	2	0.970238	0.00657895	0.611292	1	81	2.28199	2	0.876426	0.00378072	0.0246914	0.669874	1
GO:1901607	alpha-amino acid biosynthetic process	0.00678197	2.06172	2	0.970065	0.00657895	0.61139	1	69	1.94392	2	1.02885	0.00378072	0.0289855	0.582832	1
GO:0030540	female genitalia development	0.00310587	0.944185	1	1.05912	0.00328947	0.611575	1	18	0.50711	1	1.97196	0.00189036	0.0555556	0.402276	1
GO:0042073	intraciliary transport	0.00310839	0.94495	1	1.05826	0.00328947	0.611873	1	49	1.38047	1	0.724393	0.00189036	0.0204082	0.753921	1
GO:0060420	regulation of heart growth	0.0103798	3.15546	3	0.950734	0.00986842	0.612002	1	54	1.52133	2	1.31464	0.00378072	0.037037	0.452001	1
GO:0097711	ciliary basal body docking	0.00679398	2.06537	2	0.968349	0.00657895	0.61235	1	96	2.70458	2	0.739485	0.00378072	0.0208333	0.757347	1
GO:2000179	positive regulation of neural precursor cell proliferation	0.00679408	2.0654	2	0.968336	0.00657895	0.612357	1	48	1.35229	2	1.47897	0.00378072	0.0416667	0.393489	1
GO:0045444	fat cell differentiation	0.0139261	4.23352	4	0.944839	0.0131579	0.612361	1	104	2.92997	4	1.3652	0.00756144	0.0384615	0.336778	1
GO:0032092	positive regulation of protein binding	0.0103901	3.1586	3	0.949789	0.00986842	0.612671	1	87	2.45103	3	1.22398	0.00567108	0.0344828	0.445488	1
GO:0010638	positive regulation of organelle organization	0.0483894	14.7104	14	0.951709	0.0460526	0.6128	1	539	15.1851	14	0.921955	0.026465	0.025974	0.660146	1
GO:0030072	peptide hormone secretion	0.00680152	2.06766	2	0.967276	0.00657895	0.612951	1	58	1.63402	2	1.22398	0.00378072	0.0344828	0.48918	1
GO:0060674	placenta blood vessel development	0.00311857	0.948045	1	1.0548	0.00328947	0.613076	1	31	0.873356	1	1.14501	0.00189036	0.0322581	0.587951	1
GO:0060065	uterus development	0.00311948	0.948321	1	1.0545	0.00328947	0.613183	1	20	0.563455	1	1.77476	0.00189036	0.05	0.435513	1
GO:0045879	negative regulation of smoothened signaling pathway	0.00311951	0.948332	1	1.05448	0.00328947	0.613187	1	27	0.760665	1	1.31464	0.00189036	0.037037	0.537971	1
GO:0072330	monocarboxylic acid biosynthetic process	0.0139633	4.24486	4	0.942317	0.0131579	0.61445	1	172	4.84572	4	0.825472	0.00756144	0.0232558	0.717834	1
GO:0002790	peptide secretion	0.0068249	2.07477	2	0.963963	0.00657895	0.614812	1	59	1.66219	2	1.20323	0.00378072	0.0338983	0.498226	1
GO:0043588	skin development	0.0244444	7.43109	7	0.941988	0.0230263	0.614818	1	371	10.4521	6	0.574048	0.0113422	0.0161725	0.952081	1
GO:0021591	ventricular system development	0.00313878	0.954189	1	1.04801	0.00328947	0.615453	1	25	0.704319	1	1.41981	0.00189036	0.04	0.510756	1
GO:0048873	homeostasis of number of cells within a tissue	0.0031425	0.95532	1	1.04677	0.00328947	0.615889	1	31	0.873356	1	1.14501	0.00189036	0.0322581	0.587951	1
GO:0046390	ribose phosphate biosynthetic process	0.0104495	3.17665	3	0.944389	0.00986842	0.616504	1	135	3.80332	2	0.525856	0.00378072	0.0148148	0.897109	1
GO:0000086	G2/M transition of mitotic cell cycle	0.0104536	3.17789	3	0.944022	0.00986842	0.616765	1	134	3.77515	3	0.79467	0.00567108	0.0223881	0.732237	1
GO:0046620	regulation of organ growth	0.0140064	4.25796	4	0.939417	0.0131579	0.616855	1	83	2.33834	3	1.28296	0.00567108	0.0361446	0.415554	1
GO:0035195	gene silencing by miRNA	0.00315108	0.957927	1	1.04392	0.00328947	0.616892	1	44	1.2396	1	0.806711	0.00189036	0.0227273	0.716023	1
GO:0010165	response to X-ray	0.00315148	0.958049	1	1.04379	0.00328947	0.616939	1	33	0.929701	1	1.07561	0.00189036	0.030303	0.610879	1
GO:0018209	peptidyl-serine modification	0.0210197	6.38999	6	0.938969	0.0197368	0.616969	1	184	5.18379	6	1.15745	0.0113422	0.0326087	0.416839	1
GO:1904018	positive regulation of vasculature development	0.0175327	5.32993	5	0.938099	0.0164474	0.617293	1	152	4.28226	5	1.16761	0.0094518	0.0328947	0.427107	1
GO:0007062	sister chromatid cohesion	0.0104709	3.18315	3	0.942462	0.00986842	0.617877	1	120	3.38073	3	0.887382	0.00567108	0.025	0.661218	1
GO:0036293	response to decreased oxygen levels	0.0314299	9.55468	9	0.941947	0.0296053	0.61792	1	343	9.66326	9	0.931363	0.0170132	0.0262391	0.632707	1
GO:2000377	regulation of reactive oxygen species metabolic process	0.0140267	4.26412	4	0.93806	0.0131579	0.617983	1	161	4.53582	4	0.88187	0.00756144	0.0248447	0.668466	1
GO:0045471	response to ethanol	0.0140302	4.26518	4	0.937826	0.0131579	0.618178	1	134	3.77515	3	0.79467	0.00567108	0.0223881	0.732237	1
GO:0095500	acetylcholine receptor signaling pathway	0.00316359	0.961731	1	1.03979	0.00328947	0.618352	1	23	0.647974	1	1.54327	0.00189036	0.0434783	0.481942	1
GO:0042558	pteridine-containing compound metabolic process	0.0031672	0.962828	1	1.03861	0.00328947	0.618771	1	34	0.957874	1	1.04398	0.00189036	0.0294118	0.621861	1
GO:0090199	regulation of release of cytochrome c from mitochondria	0.00316922	0.963444	1	1.03794	0.00328947	0.619007	1	45	1.26777	1	0.788784	0.00189036	0.0222222	0.724042	1
GO:0044243	multicellular organismal catabolic process	0.00688099	2.09182	2	0.956105	0.00657895	0.619251	1	74	2.08479	2	0.959332	0.00378072	0.027027	0.621022	1
GO:0072175	epithelial tube formation	0.0175774	5.34353	5	0.935712	0.0164474	0.619522	1	121	3.4089	5	1.46675	0.0094518	0.0413223	0.255499	1
GO:0046456	icosanoid biosynthetic process	0.00317412	0.964934	1	1.03634	0.00328947	0.619576	1	41	1.15508	1	0.865738	0.00189036	0.0243902	0.690542	1
GO:0043372	positive regulation of CD4-positive, alpha-beta T cell differentiation	0.00317631	0.965597	1	1.03563	0.00328947	0.619829	1	26	0.732492	1	1.3652	0.00189036	0.0384615	0.524558	1
GO:0044839	cell cycle G2/M phase transition	0.0105033	3.19301	3	0.939552	0.00986842	0.619954	1	136	3.8315	3	0.782984	0.00567108	0.0220588	0.741361	1
GO:0018212	peptidyl-tyrosine modification	0.0245721	7.4699	7	0.937094	0.0230263	0.620238	1	189	5.32465	6	1.12683	0.0113422	0.031746	0.441876	1
GO:0033875	ribonucleoside bisphosphate metabolic process	0.00318203	0.967338	1	1.03377	0.00328947	0.620492	1	40	1.12691	1	0.887382	0.00189036	0.025	0.681552	1
GO:0034032	purine nucleoside bisphosphate metabolic process	0.00318203	0.967338	1	1.03377	0.00328947	0.620492	1	40	1.12691	1	0.887382	0.00189036	0.025	0.681552	1
GO:0030490	maturation of SSU-rRNA	0.00319124	0.970135	1	1.03078	0.00328947	0.621556	1	53	1.49316	1	0.669722	0.00189036	0.0188679	0.780571	1
GO:0042149	cellular response to glucose starvation	0.00319334	0.970777	1	1.0301	0.00328947	0.621799	1	37	1.04239	1	0.959332	0.00189036	0.027027	0.652985	1
GO:0022612	gland morphogenesis	0.0176262	5.35838	5	0.933118	0.0164474	0.621948	1	96	2.70458	4	1.47897	0.00756144	0.0416667	0.285779	1
GO:0032024	positive regulation of insulin secretion	0.00692048	2.10383	2	0.950648	0.00657895	0.622352	1	68	1.91575	2	1.04398	0.00378072	0.0294118	0.574862	1
GO:0043486	histone exchange	0.0032015	0.973257	1	1.02748	0.00328947	0.622739	1	57	1.60585	1	0.622724	0.00189036	0.0175439	0.804339	1
GO:0010894	negative regulation of steroid biosynthetic process	0.00320265	0.973607	1	1.02711	0.00328947	0.622872	1	23	0.647974	1	1.54327	0.00189036	0.0434783	0.481942	1
GO:0046128	purine ribonucleoside metabolic process	0.0211519	6.43019	6	0.933098	0.0197368	0.622991	1	324	9.12798	6	0.65732	0.0113422	0.0185185	0.897242	1
GO:0002067	glandular epithelial cell differentiation	0.00692937	2.10653	2	0.94943	0.00657895	0.623047	1	39	1.09874	1	0.910135	0.00189036	0.025641	0.6723	1
GO:0033363	secretory granule organization	0.0032043	0.974108	1	1.02658	0.00328947	0.623061	1	32	0.901528	1	1.10923	0.00189036	0.03125	0.599579	1
GO:0006903	vesicle targeting	0.00693255	2.10749	2	0.948994	0.00657895	0.623295	1	83	2.33834	2	0.855308	0.00378072	0.0240964	0.682863	1
GO:0042755	eating behavior	0.00320802	0.975239	1	1.02539	0.00328947	0.623489	1	28	0.788837	1	1.26769	0.00189036	0.0357143	0.551006	1
GO:0014002	astrocyte development	0.00320974	0.975762	1	1.02484	0.00328947	0.623686	1	27	0.760665	1	1.31464	0.00189036	0.037037	0.537971	1
GO:0016126	sterol biosynthetic process	0.00321201	0.976452	1	1.02412	0.00328947	0.623946	1	46	1.29595	1	0.771636	0.00189036	0.0217391	0.731835	1
GO:0042304	regulation of fatty acid biosynthetic process	0.00321349	0.9769	1	1.02365	0.00328947	0.624116	1	39	1.09874	1	0.910135	0.00189036	0.025641	0.6723	1
GO:0032870	cellular response to hormone stimulus	0.0589898	17.9329	17	0.947979	0.055921	0.624264	1	548	15.4387	16	1.03636	0.0302457	0.0291971	0.478013	1
GO:0042177	negative regulation of protein catabolic process	0.0105735	3.21434	3	0.933318	0.00986842	0.624421	1	105	2.95814	3	1.01415	0.00567108	0.0285714	0.57108	1
GO:0031331	positive regulation of cellular catabolic process	0.0246748	7.50113	7	0.933192	0.0230263	0.624568	1	287	8.08558	7	0.865738	0.0132325	0.0243902	0.702446	1
GO:0042992	negative regulation of transcription factor import into nucleus	0.0032175	0.978121	1	1.02237	0.00328947	0.624576	1	37	1.04239	1	0.959332	0.00189036	0.027027	0.652985	1
GO:0048070	regulation of developmental pigmentation	0.00322388	0.980059	1	1.02035	0.00328947	0.625305	1	17	0.478937	1	2.08796	0.00189036	0.0588235	0.384932	1
GO:0043552	positive regulation of phosphatidylinositol 3-kinase activity	0.00322432	0.980193	1	1.02021	0.00328947	0.625355	1	29	0.81701	1	1.22398	0.00189036	0.0344828	0.563675	1
GO:0046578	regulation of Ras protein signal transduction	0.0247226	7.51568	7	0.931386	0.0230263	0.626576	1	213	6.0008	7	1.16651	0.0132325	0.0328639	0.393789	1
GO:0042036	negative regulation of cytokine biosynthetic process	0.00324732	0.987185	1	1.01298	0.00328947	0.627974	1	27	0.760665	1	1.31464	0.00189036	0.037037	0.537971	1
GO:0009566	fertilization	0.0142122	4.32051	4	0.925816	0.0131579	0.628212	1	166	4.67668	4	0.855308	0.00756144	0.0240964	0.691608	1
GO:0014912	negative regulation of smooth muscle cell migration	0.00325369	0.989122	1	1.011	0.00328947	0.628696	1	20	0.563455	1	1.77476	0.00189036	0.05	0.435513	1
GO:1901989	positive regulation of cell cycle phase transition	0.00700341	2.12904	2	0.939393	0.00657895	0.6288	1	75	2.11296	2	0.946541	0.00378072	0.0266667	0.628328	1
GO:0002690	positive regulation of leukocyte chemotaxis	0.00701299	2.13195	2	0.93811	0.00657895	0.629539	1	89	2.50738	2	0.797647	0.00378072	0.0224719	0.719329	1
GO:0030278	regulation of ossification	0.0282788	8.59674	8	0.930585	0.0263158	0.629734	1	180	5.0711	7	1.38037	0.0132325	0.0388889	0.245601	1
GO:0042278	purine nucleoside metabolic process	0.0213036	6.47631	6	0.926454	0.0197368	0.629832	1	327	9.21249	6	0.651289	0.0113422	0.0183486	0.901914	1
GO:1903312	negative regulation of mRNA metabolic process	0.00326465	0.992454	1	1.0076	0.00328947	0.629935	1	39	1.09874	1	0.910135	0.00189036	0.025641	0.6723	1
GO:0045939	negative regulation of steroid metabolic process	0.0032654	0.992681	1	1.00737	0.00328947	0.63002	1	25	0.704319	1	1.41981	0.00189036	0.04	0.510756	1
GO:0046579	positive regulation of Ras protein signal transduction	0.00702294	2.13497	2	0.93678	0.00657895	0.630306	1	49	1.38047	2	1.44879	0.00378072	0.0408163	0.403448	1
GO:0018210	peptidyl-threonine modification	0.0106678	3.24302	3	0.925063	0.00986842	0.630371	1	83	2.33834	3	1.28296	0.00567108	0.0361446	0.415554	1
GO:0046320	regulation of fatty acid oxidation	0.00326993	0.994058	1	1.00598	0.00328947	0.63053	1	28	0.788837	1	1.26769	0.00189036	0.0357143	0.551006	1
GO:0055072	iron ion homeostasis	0.00702679	2.13614	2	0.936267	0.00657895	0.630602	1	86	2.42286	2	0.825472	0.00378072	0.0232558	0.701558	1
GO:0051091	positive regulation of sequence-specific DNA binding transcription factor activity	0.0248206	7.54545	7	0.927711	0.0230263	0.630666	1	243	6.84598	7	1.0225	0.0132325	0.0288066	0.52976	1
GO:0006790	sulfur compound metabolic process	0.0352347	10.7114	10	0.933589	0.0328947	0.630872	1	362	10.1985	11	1.07859	0.0207939	0.0303867	0.442339	1
GO:0010923	negative regulation of phosphatase activity	0.0070468	2.14223	2	0.933607	0.00657895	0.63214	1	71	2.00027	2	0.999867	0.00378072	0.028169	0.59844	1
GO:0032648	regulation of interferon-beta production	0.00328698	0.999241	1	1.00076	0.00328947	0.632447	1	46	1.29595	1	0.771636	0.00189036	0.0217391	0.731835	1
GO:0030947	regulation of vascular endothelial growth factor receptor signaling pathway	0.00329111	1.0005	1	0.999503	0.00328947	0.63291	1	26	0.732492	1	1.3652	0.00189036	0.0384615	0.524558	1
GO:0015711	organic anion transport	0.0352944	10.7295	10	0.93201	0.0328947	0.63297	1	418	11.7762	11	0.934086	0.0207939	0.0263158	0.633814	1
GO:0046631	alpha-beta T cell activation	0.00706033	2.14634	2	0.931819	0.00657895	0.633176	1	54	1.52133	2	1.31464	0.00378072	0.037037	0.452001	1
GO:0018105	peptidyl-serine phosphorylation	0.0178618	5.42998	5	0.920814	0.0164474	0.633515	1	165	4.64851	5	1.07561	0.0094518	0.030303	0.498077	1
GO:0045732	positive regulation of protein catabolic process	0.024893	7.56747	7	0.925012	0.0230263	0.633676	1	267	7.52213	7	0.930588	0.0132325	0.0262172	0.629306	1
GO:0051196	regulation of coenzyme metabolic process	0.00706738	2.14848	2	0.930889	0.00657895	0.633716	1	88	2.4792	2	0.806711	0.00378072	0.0227273	0.713507	1
GO:0048146	positive regulation of fibroblast proliferation	0.00707037	2.14939	2	0.930496	0.00657895	0.633944	1	53	1.49316	2	1.33944	0.00378072	0.0377359	0.442466	1
GO:0098840	protein transport along microtubule	0.00330059	1.00338	1	0.996631	0.00328947	0.63397	1	52	1.46498	1	0.682601	0.00189036	0.0192308	0.774191	1
GO:0032733	positive regulation of interleukin-10 production	0.00330137	1.00361	1	0.996398	0.00328947	0.634056	1	30	0.845183	1	1.18318	0.00189036	0.0333333	0.575986	1
GO:0090276	regulation of peptide hormone secretion	0.024904	7.57082	7	0.924603	0.0230263	0.634132	1	201	5.66273	7	1.23615	0.0132325	0.0348259	0.338596	1
GO:0048679	regulation of axon regeneration	0.00330398	1.00441	1	0.995609	0.00328947	0.634348	1	22	0.619801	1	1.61342	0.00189036	0.0454546	0.466905	1
GO:0034110	regulation of homotypic cell-cell adhesion	0.00330483	1.00467	1	0.995353	0.00328947	0.634443	1	25	0.704319	1	1.41981	0.00189036	0.04	0.510756	1
GO:0035904	aorta development	0.00708225	2.15301	2	0.928934	0.00657895	0.634851	1	45	1.26777	2	1.57757	0.00378072	0.0444444	0.363177	1
GO:0006491	N-glycan processing	0.00331014	1.00628	1	0.993758	0.00328947	0.635034	1	19	0.535282	1	1.86817	0.00189036	0.0526316	0.419132	1
GO:0033002	muscle cell proliferation	0.00331446	1.0076	1	0.992461	0.00328947	0.635515	1	19	0.535282	1	1.86817	0.00189036	0.0526316	0.419132	1
GO:0090218	positive regulation of lipid kinase activity	0.003315	1.00776	1	0.9923	0.00328947	0.635575	1	32	0.901528	1	1.10923	0.00189036	0.03125	0.599579	1
GO:2000108	positive regulation of leukocyte apoptotic process	0.00331686	1.00832	1	0.991745	0.00328947	0.635781	1	29	0.81701	1	1.22398	0.00189036	0.0344828	0.563675	1
GO:0072001	renal system development	0.0457187	13.8985	13	0.935353	0.0427632	0.635934	1	269	7.57847	12	1.58343	0.0226843	0.0446097	0.0794681	1
GO:0042592	homeostatic process	0.130446	39.6557	38	0.958249	0.125	0.636333	1	1427	40.2025	39	0.970088	0.073724	0.0273301	0.603611	1
GO:0046716	muscle cell cellular homeostasis	0.00332368	1.0104	1	0.98971	0.00328947	0.636538	1	20	0.563455	1	1.77476	0.00189036	0.05	0.435513	1
GO:0009410	response to xenobiotic stimulus	0.00710455	2.15978	2	0.926019	0.00657895	0.636548	1	117	3.29621	2	0.606757	0.00378072	0.017094	0.845783	1
GO:0051281	positive regulation of release of sequestered calcium ion into cytosol	0.00332655	1.01127	1	0.988855	0.00328947	0.636856	1	38	1.07056	1	0.934086	0.00189036	0.0263158	0.662781	1
GO:1904035	regulation of epithelial cell apoptotic process	0.00712061	2.16466	2	0.923931	0.00657895	0.637767	1	71	2.00027	2	0.999867	0.00378072	0.028169	0.59844	1
GO:0001822	kidney development	0.0423468	12.8734	12	0.932153	0.0394737	0.638075	1	253	7.12771	11	1.54327	0.0207939	0.0434783	0.103294	1
GO:0019439	aromatic compound catabolic process	0.028504	8.6652	8	0.923233	0.0263158	0.638494	1	415	11.6917	7	0.598715	0.0132325	0.0168675	0.94989	1
GO:0002293	alpha-beta T cell differentiation involved in immune response	0.0033495	1.01825	1	0.98208	0.00328947	0.639389	1	27	0.760665	1	1.31464	0.00189036	0.037037	0.537971	1
GO:0070167	regulation of biomineral tissue development	0.0108162	3.28812	3	0.912375	0.00986842	0.639596	1	75	2.11296	3	1.41981	0.00567108	0.04	0.354334	1
GO:0014013	regulation of gliogenesis	0.0144266	4.38569	4	0.912056	0.0131579	0.639817	1	98	2.76093	4	1.44879	0.00756144	0.0408163	0.298446	1
GO:0033209	tumor necrosis factor-mediated signaling pathway	0.00714926	2.17337	2	0.920228	0.00657895	0.639933	1	128	3.60611	2	0.554614	0.00378072	0.015625	0.879386	1
GO:0043603	cellular amide metabolic process	0.0458542	13.9397	13	0.93259	0.0427632	0.640119	1	673	18.9603	13	0.685644	0.0245747	0.0193165	0.944195	1
GO:1902115	regulation of organelle assembly	0.0144341	4.38796	4	0.911585	0.0131579	0.640216	1	151	4.25409	4	0.940272	0.00756144	0.0264901	0.618718	1
GO:0031062	positive regulation of histone methylation	0.00336164	1.02194	1	0.978532	0.00328947	0.640723	1	33	0.929701	1	1.07561	0.00189036	0.030303	0.610879	1
GO:1902808	positive regulation of cell cycle G1/S phase transition	0.00336508	1.02298	1	0.977533	0.00328947	0.641099	1	36	1.01422	1	0.98598	0.00189036	0.0277778	0.642905	1
GO:0006636	unsaturated fatty acid biosynthetic process	0.00336869	1.02408	1	0.976484	0.00328947	0.641494	1	52	1.46498	1	0.682601	0.00189036	0.0192308	0.774191	1
GO:0060251	regulation of glial cell proliferation	0.00337017	1.02453	1	0.976055	0.00328947	0.641656	1	27	0.760665	1	1.31464	0.00189036	0.037037	0.537971	1
GO:0030099	myeloid cell differentiation	0.0180382	5.48362	5	0.911807	0.0164474	0.642039	1	191	5.381	5	0.929196	0.0094518	0.026178	0.627946	1
GO:2001026	regulation of endothelial cell chemotaxis	0.00337894	1.0272	1	0.973521	0.00328947	0.642614	1	19	0.535282	1	1.86817	0.00189036	0.0526316	0.419132	1
GO:0051058	negative regulation of small GTPase mediated signal transduction	0.00719038	2.18588	2	0.914965	0.00657895	0.643025	1	53	1.49316	2	1.33944	0.00378072	0.0377359	0.442466	1
GO:0033138	positive regulation of peptidyl-serine phosphorylation	0.0108764	3.30641	3	0.907327	0.00986842	0.643291	1	102	2.87362	3	1.04398	0.00567108	0.0294118	0.551368	1
GO:0009584	detection of visible light	0.00338548	1.02919	1	0.971641	0.00328947	0.643326	1	41	1.15508	1	0.865738	0.00189036	0.0243902	0.690542	1
GO:0051569	regulation of histone H3-K4 methylation	0.00338784	1.0299	1	0.970965	0.00328947	0.643582	1	24	0.676146	1	1.47897	0.00189036	0.0416667	0.496555	1
GO:0050873	brown fat cell differentiation	0.00338931	1.03035	1	0.970542	0.00328947	0.643742	1	29	0.81701	1	1.22398	0.00189036	0.0344828	0.563675	1
GO:0003283	atrial septum development	0.00339669	1.03259	1	0.968436	0.00328947	0.644543	1	20	0.563455	1	1.77476	0.00189036	0.05	0.435513	1
GO:0000075	cell cycle checkpoint	0.0145192	4.41383	4	0.906243	0.0131579	0.644752	1	200	5.63455	4	0.709905	0.00756144	0.02	0.818571	1
GO:0045332	phospholipid translocation	0.00340037	1.03371	1	0.967388	0.00328947	0.644942	1	23	0.647974	1	1.54327	0.00189036	0.0434783	0.481942	1
GO:0000768	syncytium formation by plasma membrane fusion	0.00340057	1.03377	1	0.967329	0.00328947	0.644964	1	28	0.788837	1	1.26769	0.00189036	0.0357143	0.551006	1
GO:1903530	regulation of secretion by cell	0.0699947	21.2784	20	0.939921	0.0657895	0.645104	1	657	18.5095	20	1.08053	0.0378072	0.0304414	0.393282	1
GO:0010543	regulation of platelet activation	0.00340282	1.03446	1	0.966692	0.00328947	0.645207	1	32	0.901528	1	1.10923	0.00189036	0.03125	0.599579	1
GO:0002791	regulation of peptide secretion	0.0251758	7.65345	7	0.91462	0.0230263	0.645294	1	205	5.77542	7	1.21203	0.0132325	0.0341463	0.35692	1
GO:0000956	nuclear-transcribed mRNA catabolic process	0.0109133	3.31765	3	0.904255	0.00986842	0.645547	1	198	5.57821	3	0.537807	0.00567108	0.0151515	0.920403	1
GO:0097104	postsynaptic membrane assembly	0.00341194	1.03723	1	0.964107	0.00328947	0.646193	1	10	0.281728	1	3.54953	0.00189036	0.1	0.248618	1
GO:0010259	multicellular organism aging	0.00341523	1.03823	1	0.963179	0.00328947	0.646547	1	28	0.788837	1	1.26769	0.00189036	0.0357143	0.551006	1
GO:0006949	syncytium formation	0.00341815	1.03912	1	0.962354	0.00328947	0.646863	1	29	0.81701	1	1.22398	0.00189036	0.0344828	0.563675	1
GO:0010769	regulation of cell morphogenesis involved in differentiation	0.0391726	11.9085	11	0.923711	0.0361842	0.647176	1	257	7.2404	10	1.38114	0.0189036	0.0389105	0.190613	1
GO:0040007	growth	0.0564137	17.1498	16	0.932958	0.0526316	0.647584	1	388	10.931	14	1.28076	0.026465	0.0360825	0.207617	1
GO:0035249	synaptic transmission, glutamatergic	0.00342573	1.04142	1	0.960227	0.00328947	0.647678	1	21	0.591628	1	1.69025	0.00189036	0.0476191	0.451433	1
GO:0002292	T cell differentiation involved in immune response	0.00343042	1.04285	1	0.958912	0.00328947	0.648182	1	31	0.873356	1	1.14501	0.00189036	0.0322581	0.587951	1
GO:0051147	regulation of muscle cell differentiation	0.0217224	6.60362	6	0.908593	0.0197368	0.648341	1	169	4.7612	5	1.05016	0.0094518	0.0295858	0.519265	1
GO:0034204	lipid translocation	0.00343613	1.04458	1	0.95732	0.00328947	0.648794	1	25	0.704319	1	1.41981	0.00189036	0.04	0.510756	1
GO:0090398	cellular senescence	0.00343716	1.0449	1	0.957031	0.00328947	0.648905	1	32	0.901528	1	1.10923	0.00189036	0.03125	0.599579	1
GO:1905515	non-motile cilium assembly	0.0034405	1.04591	1	0.956102	0.00328947	0.649262	1	38	1.07056	1	0.934086	0.00189036	0.0263158	0.662781	1
GO:0007077	mitotic nuclear envelope disassembly	0.00344274	1.04659	1	0.955482	0.00328947	0.649501	1	44	1.2396	1	0.806711	0.00189036	0.0227273	0.716023	1
GO:0009636	response to toxic substance	0.0146109	4.44173	4	0.900551	0.0131579	0.649603	1	209	5.88811	4	0.679335	0.00756144	0.0191388	0.843909	1
GO:1903792	negative regulation of anion transport	0.00344427	1.04706	1	0.955058	0.00328947	0.649665	1	24	0.676146	1	1.47897	0.00189036	0.0416667	0.496555	1
GO:1904888	cranial skeletal system development	0.0109823	3.3386	3	0.898579	0.00986842	0.649729	1	65	1.83123	2	1.09216	0.00378072	0.0307692	0.550291	1
GO:0051338	regulation of transferase activity	0.104188	31.6732	30	0.947172	0.0986842	0.650618	1	995	28.0319	28	0.998862	0.0529301	0.0281407	0.530733	1
GO:0090002	establishment of protein localization to plasma membrane	0.00345506	1.05034	1	0.952073	0.00328947	0.650817	1	43	1.21143	1	0.825472	0.00189036	0.0232558	0.707771	1
GO:0043967	histone H4 acetylation	0.00345611	1.05066	1	0.951786	0.00328947	0.650928	1	51	1.43681	1	0.695986	0.00189036	0.0196078	0.767627	1
GO:1903510	mucopolysaccharide metabolic process	0.0146384	4.45008	4	0.89886	0.0131579	0.651046	1	109	3.07083	5	1.62822	0.0094518	0.0458716	0.193983	1
GO:1901605	alpha-amino acid metabolic process	0.018228	5.54132	5	0.902312	0.0164474	0.65107	1	218	6.14166	5	0.814112	0.0094518	0.0229358	0.738946	1
GO:0050773	regulation of dendrite development	0.0217864	6.62308	6	0.905923	0.0197368	0.65112	1	132	3.71881	6	1.61342	0.0113422	0.0454546	0.169281	1
GO:0046148	pigment biosynthetic process	0.00345818	1.05129	1	0.951216	0.00328947	0.651148	1	46	1.29595	1	0.771636	0.00189036	0.0217391	0.731835	1
GO:0042254	ribosome biogenesis	0.0182325	5.54267	5	0.902092	0.0164474	0.651279	1	323	9.0998	5	0.549462	0.0094518	0.0154799	0.951967	1
GO:0035136	forelimb morphogenesis	0.00730565	2.22092	2	0.900529	0.00657895	0.651578	1	40	1.12691	2	1.77476	0.00378072	0.05	0.311495	1
GO:0010632	regulation of epithelial cell migration	0.0288504	8.77051	8	0.912148	0.0263158	0.651743	1	185	5.21196	7	1.34306	0.0132325	0.0378378	0.267066	1
GO:0045123	cellular extravasation	0.00346569	1.05357	1	0.949154	0.00328947	0.651947	1	28	0.788837	1	1.26769	0.00189036	0.0357143	0.551006	1
GO:0045599	negative regulation of fat cell differentiation	0.00731198	2.22284	2	0.899749	0.00657895	0.652044	1	46	1.29595	2	1.54327	0.00378072	0.0434783	0.373349	1
GO:0000096	sulfur amino acid metabolic process	0.003479	1.05762	1	0.945522	0.00328947	0.653357	1	37	1.04239	1	0.959332	0.00189036	0.027027	0.652985	1
GO:0090087	regulation of peptide transport	0.0253848	7.71698	7	0.90709	0.0230263	0.65374	1	207	5.83176	7	1.20032	0.0132325	0.0338164	0.366118	1
GO:0055081	anion homeostasis	0.00348874	1.06058	1	0.942883	0.00328947	0.654385	1	41	1.15508	1	0.865738	0.00189036	0.0243902	0.690542	1
GO:0060675	ureteric bud morphogenesis	0.0110813	3.36873	3	0.890544	0.00986842	0.655679	1	52	1.46498	3	2.0478	0.00567108	0.0576923	0.180289	1
GO:0030010	establishment of cell polarity	0.0147291	4.47766	4	0.893323	0.0131579	0.655786	1	101	2.84545	4	1.40575	0.00756144	0.039604	0.317565	1
GO:0099132	ATP hydrolysis coupled cation transmembrane transport	0.00350294	1.06489	1	0.939061	0.00328947	0.655879	1	58	1.63402	1	0.611988	0.00189036	0.0172414	0.809868	1
GO:0034620	cellular response to unfolded protein	0.00736585	2.23922	2	0.893169	0.00657895	0.655981	1	121	3.4089	2	0.586699	0.00378072	0.0165289	0.858884	1
GO:0043154	negative regulation of cysteine-type endopeptidase activity involved in apoptotic process	0.0073733	2.24148	2	0.892266	0.00657895	0.656523	1	90	2.53555	2	0.788784	0.00378072	0.0222222	0.725052	1
GO:0099518	vesicle cytoskeletal trafficking	0.00351158	1.06752	1	0.936751	0.00328947	0.656785	1	44	1.2396	1	0.806711	0.00189036	0.0227273	0.716023	1
GO:0032963	collagen metabolic process	0.00738164	2.24402	2	0.891258	0.00657895	0.657128	1	80	2.25382	2	0.887382	0.00378072	0.025	0.66322	1
GO:0032147	activation of protein kinase activity	0.0359958	10.9427	10	0.913848	0.0328947	0.657158	1	315	8.87442	9	1.01415	0.0170132	0.0285714	0.530331	1
GO:0045860	positive regulation of protein kinase activity	0.056777	17.2602	16	0.926988	0.0526316	0.657585	1	505	14.2272	15	1.05431	0.0283554	0.029703	0.45426	1
GO:0050680	negative regulation of epithelial cell proliferation	0.0183928	5.59141	5	0.894229	0.0164474	0.658792	1	116	3.26804	4	1.22398	0.00756144	0.0344828	0.413599	1
GO:0022904	respiratory electron transport chain	0.00740787	2.25199	2	0.888102	0.00657895	0.659027	1	112	3.15535	2	0.633844	0.00378072	0.0178571	0.82786	1
GO:2000727	positive regulation of cardiac muscle cell differentiation	0.003534	1.07434	1	0.930807	0.00328947	0.659125	1	17	0.478937	1	2.08796	0.00189036	0.0588235	0.384932	1
GO:0051260	protein homooligomerization	0.0255251	7.75963	7	0.902105	0.0230263	0.659342	1	296	8.33914	7	0.839415	0.0132325	0.0236487	0.732072	1
GO:0051443	positive regulation of ubiquitin-protein transferase activity	0.00741432	2.25395	2	0.88733	0.00657895	0.659493	1	104	2.92997	2	0.682601	0.00378072	0.0192308	0.79527	1
GO:0001510	RNA methylation	0.00353995	1.07614	1	0.929244	0.00328947	0.659743	1	60	1.69037	1	0.591588	0.00189036	0.0166667	0.820463	1
GO:0030326	embryonic limb morphogenesis	0.0220054	6.68963	6	0.896911	0.0197368	0.660525	1	127	3.57794	6	1.67694	0.0113422	0.0472441	0.149387	1
GO:0060444	branching involved in mammary gland duct morphogenesis	0.00355447	1.08056	1	0.925448	0.00328947	0.661246	1	21	0.591628	1	1.69025	0.00189036	0.0476191	0.451433	1
GO:0061077	chaperone-mediated protein folding	0.00355971	1.08215	1	0.924084	0.00328947	0.661788	1	65	1.83123	1	0.546081	0.00189036	0.0153846	0.844442	1
GO:0031111	negative regulation of microtubule polymerization or depolymerization	0.00355971	1.08215	1	0.924084	0.00328947	0.661788	1	27	0.760665	1	1.31464	0.00189036	0.037037	0.537971	1
GO:0001708	cell fate specification	0.0148639	4.51861	4	0.885227	0.0131579	0.662742	1	72	2.02844	4	1.97196	0.00756144	0.0555556	0.145121	1
GO:1902600	hydrogen ion transmembrane transport	0.00747044	2.27101	2	0.880664	0.00657895	0.663523	1	112	3.15535	2	0.633844	0.00378072	0.0178571	0.82786	1
GO:0010608	posttranscriptional regulation of gene expression	0.0396919	12.0663	11	0.911628	0.0361842	0.664037	1	557	15.6922	11	0.700984	0.0207939	0.0197486	0.917758	1
GO:0018410	C-terminal protein amino acid modification	0.0112232	3.41186	3	0.879287	0.00986842	0.664071	1	84	2.36651	3	1.26769	0.00567108	0.0357143	0.42309	1
GO:0007212	dopamine receptor signaling pathway	0.00358359	1.08941	1	0.917926	0.00328947	0.664243	1	37	1.04239	1	0.959332	0.00189036	0.027027	0.652985	1
GO:0030514	negative regulation of BMP signaling pathway	0.00748492	2.27542	2	0.87896	0.00657895	0.664557	1	48	1.35229	2	1.47897	0.00378072	0.0416667	0.393489	1
GO:1901655	cellular response to ketone	0.0112418	3.4175	3	0.877835	0.00986842	0.665158	1	87	2.45103	3	1.22398	0.00567108	0.0344828	0.445488	1
GO:0050709	negative regulation of protein secretion	0.0112491	3.41973	3	0.877263	0.00986842	0.665587	1	114	3.2117	3	0.934086	0.00567108	0.0263158	0.62689	1
GO:0031057	negative regulation of histone modification	0.00359692	1.09346	1	0.914526	0.00328947	0.665606	1	38	1.07056	1	0.934086	0.00189036	0.0263158	0.662781	1
GO:0046365	monosaccharide catabolic process	0.00359694	1.09347	1	0.914519	0.00328947	0.665608	1	59	1.66219	1	0.601615	0.00189036	0.0169491	0.815241	1
GO:0006639	acylglycerol metabolic process	0.00750068	2.28021	2	0.877114	0.00657895	0.665679	1	88	2.4792	2	0.806711	0.00378072	0.0227273	0.713507	1
GO:0021781	glial cell fate commitment	0.00360607	1.09624	1	0.912205	0.00328947	0.666538	1	13	0.366246	1	2.73041	0.00189036	0.0769231	0.310387	1
GO:0072010	glomerular epithelium development	0.00360643	1.09635	1	0.912113	0.00328947	0.666575	1	21	0.591628	1	1.69025	0.00189036	0.0476191	0.451433	1
GO:0071549	cellular response to dexamethasone stimulus	0.00360821	1.0969	1	0.911663	0.00328947	0.666756	1	35	0.986047	1	1.01415	0.00189036	0.0285714	0.632533	1
GO:0000132	establishment of mitotic spindle orientation	0.0036111	1.09778	1	0.910933	0.00328947	0.66705	1	21	0.591628	1	1.69025	0.00189036	0.0476191	0.451433	1
GO:0031109	microtubule polymerization or depolymerization	0.00361266	1.09825	1	0.91054	0.00328947	0.667208	1	40	1.12691	1	0.887382	0.00189036	0.025	0.681552	1
GO:0048814	regulation of dendrite morphogenesis	0.0112877	3.43147	3	0.874262	0.00986842	0.667838	1	78	2.19748	3	1.3652	0.00567108	0.0384615	0.37745	1
GO:0006396	RNA processing	0.0606209	18.4287	17	0.922472	0.055921	0.668318	1	893	25.1583	17	0.675722	0.0321361	0.019037	0.969562	1
GO:0051081	nuclear envelope disassembly	0.00362668	1.10251	1	0.907021	0.00328947	0.668628	1	48	1.35229	1	0.739485	0.00189036	0.0208333	0.746769	1
GO:0090185	negative regulation of kidney development	0.00363083	1.10377	1	0.905985	0.00328947	0.669047	1	18	0.50711	1	1.97196	0.00189036	0.0555556	0.402276	1
GO:2001056	positive regulation of cysteine-type endopeptidase activity	0.011315	3.43974	3	0.872158	0.00986842	0.669418	1	128	3.60611	3	0.83192	0.00567108	0.0234375	0.703346	1
GO:0060749	mammary gland alveolus development	0.00363844	1.10609	1	0.904088	0.00328947	0.669816	1	18	0.50711	1	1.97196	0.00189036	0.0555556	0.402276	1
GO:0009991	response to extracellular stimulus	0.0433661	13.1833	12	0.910243	0.0394737	0.669957	1	448	12.6214	11	0.871536	0.0207939	0.0245536	0.720846	1
GO:0050796	regulation of insulin secretion	0.0222372	6.7601	6	0.88756	0.0197368	0.670312	1	172	4.84572	6	1.23821	0.0113422	0.0348837	0.356438	1
GO:0043039	tRNA aminoacylation	0.00364443	1.10791	1	0.902602	0.00328947	0.670419	1	53	1.49316	1	0.669722	0.00189036	0.0188679	0.780571	1
GO:0070830	bicellular tight junction assembly	0.0036465	1.10854	1	0.90209	0.00328947	0.670627	1	32	0.901528	1	1.10923	0.00189036	0.03125	0.599579	1
GO:0032925	regulation of activin receptor signaling pathway	0.00365013	1.10964	1	0.901195	0.00328947	0.67099	1	23	0.647974	1	1.54327	0.00189036	0.0434783	0.481942	1
GO:0050433	regulation of catecholamine secretion	0.00758621	2.30621	2	0.867224	0.00657895	0.671718	1	48	1.35229	2	1.47897	0.00378072	0.0416667	0.393489	1
GO:0061213	positive regulation of mesonephros development	0.00365995	1.11262	1	0.898776	0.00328947	0.671975	1	22	0.619801	1	1.61342	0.00189036	0.0454546	0.466905	1
GO:0021697	cerebellar cortex formation	0.00366416	1.1139	1	0.897742	0.00328947	0.672396	1	19	0.535282	1	1.86817	0.00189036	0.0526316	0.419132	1
GO:0018200	peptidyl-glutamic acid modification	0.00366863	1.11526	1	0.896649	0.00328947	0.672843	1	30	0.845183	1	1.18318	0.00189036	0.0333333	0.575986	1
GO:0070229	negative regulation of lymphocyte apoptotic process	0.00367031	1.11577	1	0.896239	0.00328947	0.67301	1	30	0.845183	1	1.18318	0.00189036	0.0333333	0.575986	1
GO:0072676	lymphocyte migration	0.00367624	1.11758	1	0.894794	0.00328947	0.673601	1	57	1.60585	1	0.622724	0.00189036	0.0175439	0.804339	1
GO:0060306	regulation of membrane repolarization	0.00367829	1.1182	1	0.894294	0.00328947	0.673805	1	30	0.845183	1	1.18318	0.00189036	0.0333333	0.575986	1
GO:0007169	transmembrane receptor protein tyrosine kinase signaling pathway	0.060841	18.4957	17	0.919134	0.055921	0.67405	1	513	14.4526	16	1.10706	0.0302457	0.0311891	0.374392	1
GO:0001655	urogenital system development	0.0504646	15.3413	14	0.912572	0.0460526	0.674186	1	302	8.50817	13	1.52794	0.0245747	0.0430464	0.0866805	1
GO:0022603	regulation of anatomical structure morphogenesis	0.118935	36.1561	34	0.940366	0.111842	0.674647	1	958	26.9895	32	1.18565	0.0604915	0.0334029	0.181413	1
GO:0035305	negative regulation of dephosphorylation	0.00762976	2.31945	2	0.862274	0.00657895	0.674758	1	80	2.25382	2	0.887382	0.00378072	0.025	0.66322	1
GO:0014047	glutamate secretion	0.00369084	1.12202	1	0.891253	0.00328947	0.675053	1	29	0.81701	1	1.22398	0.00189036	0.0344828	0.563675	1
GO:0043966	histone H3 acetylation	0.00369332	1.12277	1	0.890655	0.00328947	0.675298	1	44	1.2396	1	0.806711	0.00189036	0.0227273	0.716023	1
GO:0000226	microtubule cytoskeleton organization	0.0330281	10.0406	9	0.896365	0.0296053	0.675564	1	377	10.6211	9	0.847367	0.0170132	0.0238727	0.738904	1
GO:0009142	nucleoside triphosphate biosynthetic process	0.0036999	1.12477	1	0.889072	0.00328947	0.675949	1	68	1.91575	1	0.521989	0.00189036	0.0147059	0.857267	1
GO:0030203	glycosaminoglycan metabolic process	0.02238	6.80352	6	0.881896	0.0197368	0.676252	1	154	4.33861	7	1.61342	0.0132325	0.0454546	0.145109	1
GO:0042733	embryonic digit morphogenesis	0.0114377	3.47707	3	0.862795	0.00986842	0.676478	1	63	1.77488	3	1.69025	0.00567108	0.0476191	0.261662	1
GO:0006275	regulation of DNA replication	0.0114412	3.47813	3	0.862533	0.00986842	0.676676	1	116	3.26804	3	0.917981	0.00567108	0.0258621	0.638592	1
GO:0035194	posttranscriptional gene silencing by RNA	0.00370872	1.12745	1	0.886956	0.00328947	0.676821	1	51	1.43681	1	0.695986	0.00189036	0.0196078	0.767627	1
GO:0043278	response to morphine	0.00371556	1.12953	1	0.885324	0.00328947	0.677494	1	32	0.901528	1	1.10923	0.00189036	0.03125	0.599579	1
GO:0072521	purine-containing compound metabolic process	0.0330967	10.0614	9	0.894509	0.0296053	0.677916	1	418	11.7762	8	0.679335	0.0151229	0.0191388	0.906018	1
GO:1905114	cell surface receptor signaling pathway involved in cell-cell signaling	0.0506191	15.3882	14	0.909788	0.0460526	0.678534	1	421	11.8607	14	1.18037	0.026465	0.0332542	0.300727	1
GO:0007507	heart development	0.0679273	20.6499	19	0.920102	0.0625	0.678871	1	466	13.1285	18	1.37106	0.0340265	0.0386266	0.110791	1
GO:0044259	multicellular organismal macromolecule metabolic process	0.00769747	2.34003	2	0.854689	0.00657895	0.679439	1	85	2.39468	2	0.835183	0.00378072	0.0235294	0.69543	1
GO:0010863	positive regulation of phospholipase C activity	0.00373733	1.13615	1	0.880168	0.00328947	0.679629	1	33	0.929701	1	1.07561	0.00189036	0.030303	0.610879	1
GO:0051186	cofactor metabolic process	0.0260471	7.91831	7	0.884027	0.0230263	0.679705	1	355	10.0013	7	0.699907	0.0132325	0.0197183	0.875897	1
GO:0072171	mesonephric tubule morphogenesis	0.011526	3.50392	3	0.856184	0.00986842	0.681487	1	53	1.49316	3	2.00917	0.00567108	0.0566038	0.187397	1
GO:0043281	regulation of cysteine-type endopeptidase activity involved in apoptotic process	0.0188915	5.74301	5	0.870623	0.0164474	0.68149	1	203	5.71907	5	0.874268	0.0094518	0.0246305	0.680541	1
GO:0016441	posttranscriptional gene silencing	0.00375684	1.14208	1	0.875597	0.00328947	0.681531	1	52	1.46498	1	0.682601	0.00189036	0.0192308	0.774191	1
GO:0061337	cardiac conduction	0.0115272	3.50426	3	0.856102	0.00986842	0.681549	1	87	2.45103	3	1.22398	0.00567108	0.0344828	0.445488	1
GO:0048645	animal organ formation	0.00772925	2.34969	2	0.851175	0.00657895	0.681618	1	35	0.986047	1	1.01415	0.00189036	0.0285714	0.632533	1
GO:0045913	positive regulation of carbohydrate metabolic process	0.00772986	2.34988	2	0.851108	0.00657895	0.681659	1	69	1.94392	2	1.02885	0.00378072	0.0289855	0.582832	1
GO:0006109	regulation of carbohydrate metabolic process	0.0152512	4.63638	4	0.862742	0.0131579	0.682213	1	176	4.95841	4	0.806711	0.00756144	0.0227273	0.734385	1
GO:1900271	regulation of long-term synaptic potentiation	0.00376473	1.14448	1	0.87376	0.00328947	0.682297	1	29	0.81701	1	1.22398	0.00189036	0.0344828	0.563675	1
GO:0007268	chemical synaptic transmission	0.0507594	15.4308	14	0.907273	0.0460526	0.682454	1	404	11.3818	13	1.14217	0.0245747	0.0321782	0.351897	1
GO:0007270	neuron-neuron synaptic transmission	0.00775154	2.35647	2	0.848727	0.00657895	0.683138	1	57	1.60585	2	1.24545	0.00378072	0.0350877	0.480033	1
GO:0015833	peptide transport	0.00775325	2.35699	2	0.848541	0.00657895	0.683255	1	76	2.14113	2	0.934086	0.00378072	0.0263158	0.635525	1
GO:0002720	positive regulation of cytokine production involved in immune response	0.00377811	1.14854	1	0.870667	0.00328947	0.683591	1	36	1.01422	1	0.98598	0.00189036	0.0277778	0.642905	1
GO:0006638	neutral lipid metabolic process	0.00776008	2.35906	2	0.847794	0.00657895	0.683719	1	89	2.50738	2	0.797647	0.00378072	0.0224719	0.719329	1
GO:0051056	regulation of small GTPase mediated signal transduction	0.0368068	11.1893	10	0.893713	0.0328947	0.683981	1	313	8.81808	10	1.13403	0.0189036	0.0319489	0.388044	1
GO:0030212	hyaluronan metabolic process	0.00378471	1.15055	1	0.869149	0.00328947	0.684228	1	32	0.901528	1	1.10923	0.00189036	0.03125	0.599579	1
GO:0030325	adrenal gland development	0.00379168	1.15267	1	0.867551	0.00328947	0.684899	1	22	0.619801	1	1.61342	0.00189036	0.0454546	0.466905	1
GO:0051321	meiotic cell cycle	0.0153142	4.65551	4	0.859197	0.0131579	0.685302	1	214	6.02897	3	0.497597	0.00567108	0.0140187	0.942778	1
GO:1904036	negative regulation of epithelial cell apoptotic process	0.00379588	1.15395	1	0.866591	0.00328947	0.685302	1	36	1.01422	1	0.98598	0.00189036	0.0277778	0.642905	1
GO:0006022	aminoglycan metabolic process	0.0226016	6.87089	6	0.87325	0.0197368	0.685333	1	161	4.53582	7	1.54327	0.0132325	0.0434783	0.169992	1
GO:0014888	striated muscle adaptation	0.00380026	1.15528	1	0.865591	0.00328947	0.685723	1	26	0.732492	1	1.3652	0.00189036	0.0384615	0.524558	1
GO:0045880	positive regulation of smoothened signaling pathway	0.00380481	1.15666	1	0.864558	0.00328947	0.686158	1	28	0.788837	1	1.26769	0.00189036	0.0357143	0.551006	1
GO:0043038	amino acid activation	0.00380822	1.1577	1	0.863782	0.00328947	0.686485	1	54	1.52133	1	0.65732	0.00189036	0.0185185	0.78677	1
GO:1902893	regulation of pri-miRNA transcription from RNA polymerase II promoter	0.00381387	1.15942	1	0.862502	0.00328947	0.687025	1	29	0.81701	1	1.22398	0.00189036	0.0344828	0.563675	1
GO:0030834	regulation of actin filament depolymerization	0.00381593	1.16004	1	0.862038	0.00328947	0.687222	1	49	1.38047	1	0.724393	0.00189036	0.0204082	0.753921	1
GO:1900180	regulation of protein localization to nucleus	0.0226583	6.88812	6	0.871065	0.0197368	0.687628	1	221	6.22618	6	0.963673	0.0113422	0.0271493	0.593748	1
GO:0010882	regulation of cardiac muscle contraction by calcium ion signaling	0.00382171	1.1618	1	0.860734	0.00328947	0.687773	1	23	0.647974	1	1.54327	0.00189036	0.0434783	0.481942	1
GO:0051046	regulation of secretion	0.0752479	22.8754	21	0.918019	0.069079	0.689139	1	716	20.1717	21	1.04106	0.0396975	0.0293296	0.456613	1
GO:0042274	ribosomal small subunit biogenesis	0.00384236	1.16808	1	0.856107	0.00328947	0.689735	1	71	2.00027	1	0.499933	0.00189036	0.0140845	0.869036	1
GO:0006637	acyl-CoA metabolic process	0.00784947	2.38624	2	0.838139	0.00657895	0.689749	1	90	2.53555	2	0.788784	0.00378072	0.0222222	0.725052	1
GO:0032354	response to follicle-stimulating hormone	0.00384395	1.16856	1	0.855753	0.00328947	0.689885	1	17	0.478937	1	2.08796	0.00189036	0.0588235	0.384932	1
GO:0007605	sensory perception of sound	0.0190955	5.80504	5	0.86132	0.0164474	0.690482	1	144	4.05688	5	1.23247	0.0094518	0.0347222	0.382441	1
GO:0060416	response to growth hormone	0.00385146	1.17084	1	0.854084	0.00328947	0.690595	1	33	0.929701	1	1.07561	0.00189036	0.030303	0.610879	1
GO:0061097	regulation of protein tyrosine kinase activity	0.00786414	2.3907	2	0.836575	0.00657895	0.69073	1	74	2.08479	2	0.959332	0.00378072	0.027027	0.621022	1
GO:0071230	cellular response to amino acid stimulus	0.00786527	2.39104	2	0.836455	0.00657895	0.690805	1	62	1.74671	2	1.14501	0.00378072	0.0322581	0.524738	1
GO:0040001	establishment of mitotic spindle localization	0.00385456	1.17179	1	0.853398	0.00328947	0.690888	1	25	0.704319	1	1.41981	0.00189036	0.04	0.510756	1
GO:0002026	regulation of the force of heart contraction	0.00385777	1.17276	1	0.852688	0.00328947	0.69119	1	28	0.788837	1	1.26769	0.00189036	0.0357143	0.551006	1
GO:0021533	cell differentiation in hindbrain	0.00386057	1.17361	1	0.85207	0.00328947	0.691454	1	18	0.50711	1	1.97196	0.00189036	0.0555556	0.402276	1
GO:1901184	regulation of ERBB signaling pathway	0.0117054	3.55846	3	0.843062	0.00986842	0.691484	1	96	2.70458	3	1.10923	0.00567108	0.03125	0.510393	1
GO:0030516	regulation of axon extension	0.0117057	3.55854	3	0.843042	0.00986842	0.691499	1	76	2.14113	3	1.40113	0.00567108	0.0394737	0.362055	1
GO:0042475	odontogenesis of dentin-containing tooth	0.0117106	3.56002	3	0.842692	0.00986842	0.691767	1	76	2.14113	3	1.40113	0.00567108	0.0394737	0.362055	1
GO:0050707	regulation of cytokine secretion	0.0154492	4.69654	4	0.851691	0.0131579	0.691853	1	169	4.7612	4	0.840125	0.00756144	0.0236686	0.704932	1
GO:0044033	multi-organism metabolic process	0.00788106	2.39584	2	0.83478	0.00657895	0.691857	1	147	4.1414	2	0.482929	0.00378072	0.0136054	0.921964	1
GO:1903959	regulation of anion transmembrane transport	0.00386649	1.17541	1	0.850765	0.00328947	0.692011	1	37	1.04239	1	0.959332	0.00189036	0.027027	0.652985	1
GO:0009314	response to radiation	0.0370584	11.2658	10	0.887646	0.0328947	0.692042	1	423	11.9171	9	0.755219	0.0170132	0.0212766	0.846195	1
GO:1900407	regulation of cellular response to oxidative stress	0.00788701	2.39765	2	0.83415	0.00657895	0.692253	1	70	1.97209	2	1.01415	0.00378072	0.0285714	0.590691	1
GO:0051148	negative regulation of muscle cell differentiation	0.00788814	2.398	2	0.83403	0.00657895	0.692329	1	63	1.77488	2	1.12683	0.00378072	0.031746	0.533364	1
GO:0043405	regulation of MAP kinase activity	0.0405998	12.3423	11	0.891241	0.0361842	0.69241	1	333	9.38153	10	1.06592	0.0189036	0.03003	0.463855	1
GO:0001558	regulation of cell growth	0.0441367	13.4175	12	0.894351	0.0394737	0.692981	1	384	10.8183	12	1.10923	0.0226843	0.03125	0.398471	1
GO:0098901	regulation of cardiac muscle cell action potential	0.00387736	1.17872	1	0.84838	0.00328947	0.693031	1	27	0.760665	1	1.31464	0.00189036	0.037037	0.537971	1
GO:0060047	heart contraction	0.0117684	3.57759	3	0.838553	0.00986842	0.694936	1	84	2.36651	3	1.26769	0.00567108	0.0357143	0.42309	1
GO:0072215	regulation of metanephros development	0.00390216	1.18626	1	0.842987	0.00328947	0.695346	1	22	0.619801	1	1.61342	0.00189036	0.0454546	0.466905	1
GO:0046823	negative regulation of nucleocytoplasmic transport	0.00793638	2.41266	2	0.82896	0.00657895	0.695521	1	69	1.94392	2	1.02885	0.00378072	0.0289855	0.582832	1
GO:0046942	carboxylic acid transport	0.0228572	6.94858	6	0.863485	0.0197368	0.695598	1	270	7.60665	7	0.920248	0.0132325	0.0259259	0.640894	1
GO:0009581	detection of external stimulus	0.0117808	3.58135	3	0.837672	0.00986842	0.695611	1	114	3.2117	3	0.934086	0.00567108	0.0263158	0.62689	1
GO:0006893	Golgi to plasma membrane transport	0.00390693	1.18771	1	0.841958	0.00328947	0.695789	1	41	1.15508	1	0.865738	0.00189036	0.0243902	0.690542	1
GO:0018149	peptide cross-linking	0.00390779	1.18797	1	0.841773	0.00328947	0.695869	1	59	1.66219	1	0.601615	0.00189036	0.0169491	0.815241	1
GO:0032956	regulation of actin cytoskeleton organization	0.0300834	9.14537	8	0.87476	0.0263158	0.696568	1	288	8.11376	7	0.862732	0.0132325	0.0243056	0.70584	1
GO:0010765	positive regulation of sodium ion transport	0.00391856	1.19124	1	0.83946	0.00328947	0.696867	1	31	0.873356	1	1.14501	0.00189036	0.0322581	0.587951	1
GO:0034612	response to tumor necrosis factor	0.0192492	5.85177	5	0.854442	0.0164474	0.697141	1	255	7.18405	5	0.695986	0.0094518	0.0196078	0.848771	1
GO:1903311	regulation of mRNA metabolic process	0.0118122	3.59092	3	0.835439	0.00986842	0.697323	1	144	4.05688	3	0.739485	0.00567108	0.0208333	0.775405	1
GO:2000679	positive regulation of transcription regulatory region DNA binding	0.003928	1.19411	1	0.837442	0.00328947	0.697739	1	22	0.619801	1	1.61342	0.00189036	0.0454546	0.466905	1
GO:1900026	positive regulation of substrate adhesion-dependent cell spreading	0.0039292	1.19448	1	0.837187	0.00328947	0.697849	1	34	0.957874	1	1.04398	0.00189036	0.0294118	0.621861	1
GO:0033013	tetrapyrrole metabolic process	0.00393801	1.19715	1	0.835314	0.00328947	0.698661	1	57	1.60585	1	0.622724	0.00189036	0.0175439	0.804339	1
GO:0010613	positive regulation of cardiac muscle hypertrophy	0.0039388	1.19739	1	0.835146	0.00328947	0.698733	1	24	0.676146	1	1.47897	0.00189036	0.0416667	0.496555	1
GO:0015718	monocarboxylic acid transport	0.011858	3.60484	3	0.832215	0.00986842	0.699799	1	136	3.8315	3	0.782984	0.00567108	0.0220588	0.741361	1
GO:0009165	nucleotide biosynthetic process	0.0156235	4.74955	4	0.842184	0.0131579	0.700175	1	196	5.52186	3	0.543295	0.00567108	0.0153061	0.917103	1
GO:0006732	coenzyme metabolic process	0.0229835	6.98698	6	0.85874	0.0197368	0.700589	1	285	8.02924	6	0.747269	0.0113422	0.0210526	0.81742	1
GO:0051154	negative regulation of striated muscle cell differentiation	0.00396356	1.20492	1	0.829929	0.00328947	0.701002	1	31	0.873356	1	1.14501	0.00189036	0.0322581	0.587951	1
GO:0019318	hexose metabolic process	0.0118809	3.61178	3	0.830615	0.00986842	0.70103	1	156	4.39495	3	0.682601	0.00567108	0.0192308	0.819496	1
GO:0043547	positive regulation of GTPase activity	0.0444228	13.5045	12	0.888591	0.0394737	0.701284	1	405	11.41	11	0.964069	0.0207939	0.0271605	0.5921	1
GO:0007631	feeding behavior	0.0118876	3.61384	3	0.830141	0.00986842	0.701395	1	92	2.59189	3	1.15745	0.00567108	0.0326087	0.482013	1
GO:0032436	positive regulation of proteasomal ubiquitin-dependent protein catabolic process	0.0080321	2.44176	2	0.819082	0.00657895	0.701775	1	80	2.25382	2	0.887382	0.00378072	0.025	0.66322	1
GO:0009179	purine ribonucleoside diphosphate metabolic process	0.0039751	1.20843	1	0.827519	0.00328947	0.702053	1	60	1.69037	1	0.591588	0.00189036	0.0166667	0.820463	1
GO:0008283	cell proliferation	0.0792731	24.099	22	0.9129	0.0723684	0.702166	1	679	19.1293	20	1.04552	0.0378072	0.0294551	0.451501	1
GO:0003073	regulation of systemic arterial blood pressure	0.0119026	3.61838	3	0.829101	0.00986842	0.702195	1	88	2.4792	2	0.806711	0.00378072	0.0227273	0.713507	1
GO:0050771	negative regulation of axonogenesis	0.0080397	2.44407	2	0.818307	0.00657895	0.702267	1	51	1.43681	2	1.39197	0.00378072	0.0392157	0.423128	1
GO:0050650	chondroitin sulfate proteoglycan biosynthetic process	0.00397948	1.20976	1	0.826609	0.00328947	0.70245	1	29	0.81701	1	1.22398	0.00189036	0.0344828	0.563675	1
GO:0040018	positive regulation of multicellular organism growth	0.00398292	1.21081	1	0.825894	0.00328947	0.702763	1	32	0.901528	1	1.10923	0.00189036	0.03125	0.599579	1
GO:0001906	cell killing	0.00399411	1.21421	1	0.823581	0.00328947	0.703777	1	81	2.28199	1	0.438213	0.00189036	0.0123457	0.901704	1
GO:0043030	regulation of macrophage activation	0.00399695	1.21507	1	0.822995	0.00328947	0.704033	1	38	1.07056	1	0.934086	0.00189036	0.0263158	0.662781	1
GO:0007566	embryo implantation	0.00399954	1.21586	1	0.822463	0.00328947	0.704267	1	42	1.18326	1	0.845126	0.00189036	0.0238095	0.69928	1
GO:0050727	regulation of inflammatory response	0.0267082	8.11931	7	0.862143	0.0230263	0.70438	1	317	8.93077	7	0.783807	0.0132325	0.022082	0.793049	1
GO:0043500	muscle adaptation	0.00400123	1.21637	1	0.822115	0.00328947	0.70442	1	32	0.901528	1	1.10923	0.00189036	0.03125	0.599579	1
GO:2000145	regulation of cell motility	0.0965841	29.3616	27	0.919569	0.0888158	0.704448	1	772	21.7494	26	1.19544	0.0491493	0.0336788	0.199456	1
GO:0015807	L-amino acid transport	0.00400624	1.2179	1	0.821088	0.00328947	0.704871	1	60	1.69037	1	0.591588	0.00189036	0.0166667	0.820463	1
GO:1901606	alpha-amino acid catabolic process	0.00808068	2.45653	2	0.814157	0.00657895	0.704908	1	98	2.76093	2	0.724393	0.00378072	0.0204082	0.76736	1
GO:0045684	positive regulation of epidermis development	0.00400769	1.21834	1	0.820791	0.00328947	0.705002	1	36	1.01422	1	0.98598	0.00189036	0.0277778	0.642905	1
GO:0001990	regulation of systemic arterial blood pressure by hormone	0.00400777	1.21836	1	0.820774	0.00328947	0.705009	1	34	0.957874	1	1.04398	0.00189036	0.0294118	0.621861	1
GO:0051339	regulation of lyase activity	0.0119601	3.63586	3	0.825114	0.00986842	0.705266	1	95	2.67641	3	1.1209	0.00567108	0.031579	0.503374	1
GO:0046717	acid secretion	0.00809092	2.45964	2	0.813127	0.00657895	0.705565	1	77	2.1693	2	0.921955	0.00378072	0.025974	0.642612	1
GO:0015909	long-chain fatty acid transport	0.00401545	1.2207	1	0.819205	0.00328947	0.705699	1	55	1.5495	1	0.645369	0.00189036	0.0181818	0.792795	1
GO:0070192	chromosome organization involved in meiotic cell cycle	0.00401599	1.22086	1	0.819093	0.00328947	0.705748	1	68	1.91575	1	0.521989	0.00189036	0.0147059	0.857267	1
GO:0090162	establishment of epithelial cell polarity	0.00401616	1.22091	1	0.819059	0.00328947	0.705764	1	28	0.788837	1	1.26769	0.00189036	0.0357143	0.551006	1
GO:1901293	nucleoside phosphate biosynthetic process	0.015745	4.78648	4	0.835687	0.0131579	0.705875	1	199	5.60638	3	0.535105	0.00567108	0.0150754	0.922007	1
GO:0043087	regulation of GTPase activity	0.055144	16.7638	15	0.894786	0.0493421	0.706441	1	477	13.4384	15	1.1162	0.0283554	0.0314465	0.368597	1
GO:0009743	response to carbohydrate	0.0157574	4.79026	4	0.835028	0.0131579	0.706454	1	162	4.56399	4	0.876426	0.00756144	0.0246914	0.673188	1
GO:0031279	regulation of cyclase activity	0.0119863	3.64382	3	0.823312	0.00986842	0.706657	1	94	2.64824	3	1.13283	0.00567108	0.0319149	0.496303	1
GO:0009725	response to hormone	0.0795174	24.1733	22	0.910096	0.0723684	0.707523	1	780	21.9748	21	0.955642	0.0396975	0.0269231	0.616752	1
GO:0042306	regulation of protein import into nucleus	0.0195052	5.92959	5	0.843229	0.0164474	0.708012	1	171	4.81754	5	1.03787	0.0094518	0.0292398	0.529717	1
GO:0051294	establishment of spindle orientation	0.00404266	1.22897	1	0.813691	0.00328947	0.708133	1	27	0.760665	1	1.31464	0.00189036	0.037037	0.537971	1
GO:0021602	cranial nerve morphogenesis	0.00404816	1.23064	1	0.812585	0.00328947	0.708623	1	28	0.788837	1	1.26769	0.00189036	0.0357143	0.551006	1
GO:0072089	stem cell proliferation	0.00814116	2.47491	2	0.80811	0.00657895	0.70877	1	54	1.52133	1	0.65732	0.00189036	0.0185185	0.78677	1
GO:0030433	ER-associated ubiquitin-dependent protein catabolic process	0.00404985	1.23116	1	0.812245	0.00328947	0.708774	1	73	2.05661	1	0.486237	0.00189036	0.0136986	0.876338	1
GO:0006090	pyruvate metabolic process	0.00405281	1.23205	1	0.811653	0.00328947	0.709036	1	67	1.88758	1	0.52978	0.00189036	0.0149254	0.853114	1
GO:1900274	regulation of phospholipase C activity	0.00405498	1.23272	1	0.811218	0.00328947	0.709229	1	35	0.986047	1	1.01415	0.00189036	0.0285714	0.632533	1
GO:1903313	positive regulation of mRNA metabolic process	0.00405507	1.23274	1	0.8112	0.00328947	0.709237	1	52	1.46498	1	0.682601	0.00189036	0.0192308	0.774191	1
GO:0035967	cellular response to topologically incorrect protein	0.00815283	2.47846	2	0.806953	0.00657895	0.709511	1	139	3.91601	2	0.510723	0.00378072	0.0143885	0.906117	1
GO:0045646	regulation of erythrocyte differentiation	0.00405957	1.23411	1	0.810301	0.00328947	0.709636	1	40	1.12691	1	0.887382	0.00189036	0.025	0.681552	1
GO:0015849	organic acid transport	0.0232174	7.05809	6	0.850088	0.0197368	0.709686	1	277	7.80386	7	0.896992	0.0132325	0.0252708	0.667103	1
GO:1903307	positive regulation of regulated secretory pathway	0.00406226	1.23493	1	0.809764	0.00328947	0.709875	1	48	1.35229	1	0.739485	0.00189036	0.0208333	0.746769	1
GO:0009185	ribonucleoside diphosphate metabolic process	0.00406494	1.23574	1	0.80923	0.00328947	0.710112	1	62	1.74671	1	0.572504	0.00189036	0.016129	0.830468	1
GO:0071496	cellular response to external stimulus	0.0268696	8.16837	7	0.856964	0.0230263	0.71021	1	281	7.91655	7	0.884224	0.0132325	0.024911	0.681542	1
GO:0061311	cell surface receptor signaling pathway involved in heart development	0.00407431	1.23859	1	0.80737	0.00328947	0.710939	1	21	0.591628	1	1.69025	0.00189036	0.0476191	0.451433	1
GO:0006402	mRNA catabolic process	0.0120686	3.66887	3	0.817691	0.00986842	0.710999	1	213	6.0008	3	0.499933	0.00567108	0.0140845	0.941571	1
GO:2000136	regulation of cell proliferation involved in heart morphogenesis	0.00407517	1.23885	1	0.8072	0.00328947	0.711015	1	16	0.450764	1	2.21846	0.00189036	0.0625	0.367086	1
GO:0008286	insulin receptor signaling pathway	0.00817734	2.48591	2	0.804534	0.00657895	0.711061	1	82	2.31017	2	0.865738	0.00378072	0.0243902	0.676422	1
GO:0002576	platelet degranulation	0.0120704	3.66939	3	0.817576	0.00986842	0.711088	1	127	3.57794	3	0.838471	0.00567108	0.023622	0.698307	1
GO:0021675	nerve development	0.0120716	3.66977	3	0.81749	0.00986842	0.711154	1	73	2.05661	3	1.45871	0.00567108	0.0410959	0.33886	1
GO:0022411	cellular component disassembly	0.0269011	8.17795	7	0.85596	0.0230263	0.71134	1	397	11.1846	7	0.625861	0.0132325	0.0176322	0.933458	1
GO:0055067	monovalent inorganic cation homeostasis	0.0120901	3.67538	3	0.816241	0.00986842	0.712121	1	131	3.69063	3	0.812869	0.00567108	0.0229008	0.718078	1
GO:0034446	substrate adhesion-dependent cell spreading	0.00409506	1.2449	1	0.803279	0.00328947	0.712765	1	38	1.07056	1	0.934086	0.00189036	0.0263158	0.662781	1
GO:0034308	primary alcohol metabolic process	0.00409849	1.24594	1	0.802607	0.00328947	0.713065	1	58	1.63402	1	0.611988	0.00189036	0.0172414	0.809868	1
GO:1990830	cellular response to leukemia inhibitory factor	0.0121155	3.68313	3	0.814526	0.00986842	0.713449	1	94	2.64824	3	1.13283	0.00567108	0.0319149	0.496303	1
GO:0090103	cochlea morphogenesis	0.00410295	1.2473	1	0.801735	0.00328947	0.713456	1	24	0.676146	1	1.47897	0.00189036	0.0416667	0.496555	1
GO:0010950	positive regulation of endopeptidase activity	0.0121193	3.68427	3	0.814272	0.00986842	0.713645	1	142	4.00053	3	0.7499	0.00567108	0.0211268	0.767256	1
GO:0000398	mRNA splicing, via spliceosome	0.0196408	5.97081	5	0.837408	0.0164474	0.713659	1	285	8.02924	5	0.622724	0.0094518	0.0175439	0.906953	1
GO:0010817	regulation of hormone levels	0.0554342	16.852	15	0.890102	0.0493421	0.713876	1	488	13.7483	14	1.01831	0.026465	0.0286885	0.510843	1
GO:0070371	ERK1 and ERK2 cascade	0.00411176	1.24998	1	0.800015	0.00328947	0.714226	1	27	0.760665	1	1.31464	0.00189036	0.037037	0.537971	1
GO:0006306	DNA methylation	0.00411497	1.25095	1	0.799392	0.00328947	0.714505	1	48	1.35229	1	0.739485	0.00189036	0.0208333	0.746769	1
GO:0050821	protein stabilization	0.0121517	3.69413	3	0.8121	0.00986842	0.715328	1	154	4.33861	3	0.691466	0.00567108	0.0194805	0.812699	1
GO:0001937	negative regulation of endothelial cell proliferation	0.0041263	1.25439	1	0.797197	0.00328947	0.715491	1	31	0.873356	1	1.14501	0.00189036	0.0322581	0.587951	1
GO:0001659	temperature homeostasis	0.00412672	1.25452	1	0.797115	0.00328947	0.715528	1	30	0.845183	1	1.18318	0.00189036	0.0333333	0.575986	1
GO:0099537	trans-synaptic signaling	0.0519943	15.8063	14	0.885724	0.0460526	0.715775	1	410	11.5508	13	1.12546	0.0245747	0.0317073	0.371457	1
GO:0032677	regulation of interleukin-8 production	0.00413099	1.25582	1	0.796292	0.00328947	0.715898	1	63	1.77488	1	0.563417	0.00189036	0.015873	0.83526	1
GO:0000375	RNA splicing, via transesterification reactions	0.0196954	5.9874	5	0.835087	0.0164474	0.715911	1	288	8.11376	5	0.616237	0.0094518	0.0173611	0.911529	1
GO:1904589	regulation of protein import	0.0196981	5.98822	5	0.834972	0.0164474	0.716022	1	174	4.90206	5	1.01998	0.0094518	0.0287356	0.545202	1
GO:0099068	postsynapse assembly	0.00414212	1.25921	1	0.794152	0.00328947	0.716862	1	13	0.366246	1	2.73041	0.00189036	0.0769231	0.310387	1
GO:0043901	negative regulation of multi-organism process	0.00827494	2.51558	2	0.795045	0.00657895	0.717164	1	128	3.60611	2	0.554614	0.00378072	0.015625	0.879386	1
GO:0046661	male sex differentiation	0.0197269	5.99697	5	0.833755	0.0164474	0.717203	1	159	4.47947	5	1.1162	0.0094518	0.0314465	0.465666	1
GO:0010907	positive regulation of glucose metabolic process	0.00414874	1.26122	1	0.792884	0.00328947	0.717434	1	34	0.957874	1	1.04398	0.00189036	0.0294118	0.621861	1
GO:1900181	negative regulation of protein localization to nucleus	0.00828117	2.51748	2	0.794447	0.00657895	0.71755	1	73	2.05661	2	0.972473	0.00378072	0.0273973	0.613605	1
GO:0006024	glycosaminoglycan biosynthetic process	0.0160246	4.87149	4	0.821104	0.0131579	0.7187	1	103	2.90179	5	1.72307	0.0094518	0.0485437	0.165435	1
GO:0010594	regulation of endothelial cell migration	0.0197653	6.00864	5	0.832134	0.0164474	0.718775	1	126	3.54977	4	1.12683	0.00756144	0.031746	0.47613	1
GO:0006023	aminoglycan biosynthetic process	0.0160369	4.87522	4	0.820476	0.0131579	0.719253	1	104	2.92997	5	1.7065	0.0094518	0.0480769	0.170072	1
GO:0046700	heterocycle catabolic process	0.0271278	8.24684	7	0.84881	0.0230263	0.719376	1	403	11.3536	6	0.528466	0.0113422	0.0148883	0.972534	1
GO:0044262	cellular carbohydrate metabolic process	0.0122322	3.71859	3	0.806758	0.00986842	0.719473	1	144	4.05688	3	0.739485	0.00567108	0.0208333	0.775405	1
GO:0060021	palate development	0.0160527	4.88002	4	0.819669	0.0131579	0.719964	1	92	2.59189	4	1.54327	0.00756144	0.0434783	0.260707	1
GO:0008016	regulation of heart contraction	0.0307809	9.3574	8	0.854938	0.0263158	0.720239	1	232	6.53608	7	1.07098	0.0132325	0.0301724	0.480855	1
GO:0017148	negative regulation of translation	0.0122494	3.72382	3	0.805624	0.00986842	0.720353	1	143	4.02871	3	0.744656	0.00567108	0.020979	0.77136	1
GO:0021545	cranial nerve development	0.00832815	2.53176	2	0.789965	0.00657895	0.720447	1	49	1.38047	2	1.44879	0.00378072	0.0408163	0.403448	1
GO:0014910	regulation of smooth muscle cell migration	0.00832966	2.53222	2	0.789822	0.00657895	0.720539	1	56	1.57767	2	1.26769	0.00378072	0.0357143	0.470786	1
GO:0006081	cellular aldehyde metabolic process	0.00418726	1.27293	1	0.785592	0.00328947	0.720736	1	65	1.83123	1	0.546081	0.00189036	0.0153846	0.844442	1
GO:0048511	rhythmic process	0.0344172	10.4628	9	0.860188	0.0296053	0.721215	1	285	8.02924	9	1.1209	0.0170132	0.031579	0.411582	1
GO:1901699	cellular response to nitrogen compound	0.0627588	19.0787	17	0.891048	0.055921	0.721647	1	573	16.143	15	0.929196	0.0283554	0.026178	0.651496	1
GO:0040037	negative regulation of fibroblast growth factor receptor signaling pathway	0.0042027	1.27762	1	0.782705	0.00328947	0.72205	1	12	0.338073	1	2.95794	0.00189036	0.0833333	0.290382	1
GO:0001666	response to hypoxia	0.0308534	9.37943	8	0.85293	0.0263158	0.722627	1	335	9.43788	8	0.847648	0.0151229	0.0238806	0.730823	1
GO:2000516	positive regulation of CD4-positive, alpha-beta T cell activation	0.00422257	1.28366	1	0.779022	0.00328947	0.72373	1	30	0.845183	1	1.18318	0.00189036	0.0333333	0.575986	1
GO:0014032	neural crest cell development	0.0123184	3.74481	3	0.80111	0.00986842	0.723863	1	59	1.66219	3	1.80484	0.00567108	0.0508475	0.231383	1
GO:0050829	defense response to Gram-negative bacterium	0.00422494	1.28438	1	0.778585	0.00328947	0.72393	1	80	2.25382	1	0.443691	0.00189036	0.0125	0.898842	1
GO:1903320	regulation of protein modification by small protein conjugation or removal	0.0235945	7.17274	6	0.836501	0.0197368	0.723956	1	289	8.14193	6	0.736926	0.0113422	0.0207612	0.827402	1
GO:0021871	forebrain regionalization	0.00422688	1.28497	1	0.778227	0.00328947	0.724094	1	24	0.676146	1	1.47897	0.00189036	0.0416667	0.496555	1
GO:0001958	endochondral ossification	0.00422898	1.28561	1	0.777841	0.00328947	0.724271	1	27	0.760665	1	1.31464	0.00189036	0.037037	0.537971	1
GO:0010524	positive regulation of calcium ion transport into cytosol	0.00422995	1.2859	1	0.777663	0.00328947	0.724352	1	52	1.46498	1	0.682601	0.00189036	0.0192308	0.774191	1
GO:0006261	DNA-dependent DNA replication	0.00839482	2.55203	2	0.783691	0.00657895	0.724514	1	115	3.23987	2	0.617309	0.00378072	0.0173913	0.838827	1
GO:0051438	regulation of ubiquitin-protein transferase activity	0.00840016	2.55365	2	0.783193	0.00657895	0.724837	1	124	3.49342	2	0.572504	0.00378072	0.016129	0.868033	1
GO:1901385	regulation of voltage-gated calcium channel activity	0.00424861	1.29158	1	0.774246	0.00328947	0.725919	1	36	1.01422	1	0.98598	0.00189036	0.0277778	0.642905	1
GO:0006826	iron ion transport	0.00424961	1.29188	1	0.774064	0.00328947	0.726002	1	57	1.60585	1	0.622724	0.00189036	0.0175439	0.804339	1
GO:2001236	regulation of extrinsic apoptotic signaling pathway	0.0162079	4.9272	4	0.811821	0.0131579	0.726879	1	152	4.28226	4	0.934086	0.00756144	0.0263158	0.623897	1
GO:0032332	positive regulation of chondrocyte differentiation	0.00426301	1.29595	1	0.771632	0.00328947	0.72712	1	18	0.50711	1	1.97196	0.00189036	0.0555556	0.402276	1
GO:0002312	B cell activation involved in immune response	0.00427086	1.29834	1	0.770214	0.00328947	0.727773	1	40	1.12691	1	0.887382	0.00189036	0.025	0.681552	1
GO:2000379	positive regulation of reactive oxygen species metabolic process	0.00845364	2.56991	2	0.778239	0.00657895	0.72806	1	90	2.53555	2	0.788784	0.00378072	0.0222222	0.725052	1
GO:0032006	regulation of TOR signaling	0.00846053	2.572	2	0.777604	0.00657895	0.728473	1	88	2.4792	2	0.806711	0.00378072	0.0227273	0.713507	1
GO:0008285	negative regulation of cell proliferation	0.080511	24.4753	22	0.898864	0.0723684	0.728744	1	656	18.4813	20	1.08217	0.0378072	0.0304878	0.390652	1
GO:0007193	adenylate cyclase-inhibiting G-protein coupled receptor signaling pathway	0.0124205	3.77584	3	0.794526	0.00986842	0.72899	1	74	2.08479	3	1.439	0.00567108	0.0405405	0.346601	1
GO:0050663	cytokine secretion	0.00428728	1.30333	1	0.767265	0.00328947	0.729135	1	43	1.21143	1	0.825472	0.00189036	0.0232558	0.707771	1
GO:0071478	cellular response to radiation	0.0124246	3.77707	3	0.794266	0.00986842	0.729193	1	149	4.19774	3	0.71467	0.00567108	0.0201342	0.794757	1
GO:0031100	animal organ regeneration	0.00847276	2.57572	2	0.776482	0.00657895	0.729204	1	81	2.28199	2	0.876426	0.00378072	0.0246914	0.669874	1
GO:0007155	cell adhesion	0.13221	40.1919	37	0.920583	0.12171	0.729832	1	1053	29.6659	38	1.28093	0.0718336	0.0360874	0.0703877	1
GO:0070570	regulation of neuron projection regeneration	0.00429786	1.30655	1	0.765374	0.00328947	0.730009	1	26	0.732492	1	1.3652	0.00189036	0.0384615	0.524558	1
GO:0005975	carbohydrate metabolic process	0.0383112	11.6466	10	0.85862	0.0328947	0.730291	1	474	13.3539	10	0.748845	0.0189036	0.021097	0.863216	1
GO:0046326	positive regulation of glucose import	0.0043018	1.30775	1	0.764673	0.00328947	0.730333	1	43	1.21143	1	0.825472	0.00189036	0.0232558	0.707771	1
GO:0002449	lymphocyte mediated immunity	0.00849248	2.58171	2	0.774679	0.00657895	0.73038	1	121	3.4089	2	0.586699	0.00378072	0.0165289	0.858884	1
GO:0051353	positive regulation of oxidoreductase activity	0.00430415	1.30846	1	0.764256	0.00328947	0.730527	1	44	1.2396	1	0.806711	0.00189036	0.0227273	0.716023	1
GO:0044723	single-organism carbohydrate metabolic process	0.0311001	9.45444	8	0.846163	0.0263158	0.730655	1	359	10.114	8	0.790981	0.0151229	0.0222841	0.796342	1
GO:0002052	positive regulation of neuroblast proliferation	0.00430792	1.30961	1	0.763587	0.00328947	0.730837	1	21	0.591628	1	1.69025	0.00189036	0.0476191	0.451433	1
GO:0035082	axoneme assembly	0.00430991	1.31021	1	0.763235	0.00328947	0.731	1	58	1.63402	1	0.611988	0.00189036	0.0172414	0.809868	1
GO:0010212	response to ionizing radiation	0.0124653	3.78944	3	0.791674	0.00986842	0.731214	1	148	4.16957	3	0.719499	0.00567108	0.0202703	0.791001	1
GO:0090277	positive regulation of peptide hormone secretion	0.008508	2.58643	2	0.773266	0.00657895	0.731303	1	90	2.53555	2	0.788784	0.00378072	0.0222222	0.725052	1
GO:0045840	positive regulation of mitotic nuclear division	0.00431363	1.31134	1	0.762576	0.00328947	0.731306	1	50	1.40864	1	0.709905	0.00189036	0.02	0.760872	1
GO:0007628	adult walking behavior	0.00431994	1.31326	1	0.761464	0.00328947	0.731822	1	27	0.760665	1	1.31464	0.00189036	0.037037	0.537971	1
GO:0000288	nuclear-transcribed mRNA catabolic process, deadenylation-dependent decay	0.00432069	1.31349	1	0.76133	0.00328947	0.731884	1	67	1.88758	1	0.52978	0.00189036	0.0149254	0.853114	1
GO:0031058	positive regulation of histone modification	0.00851886	2.58973	2	0.772281	0.00657895	0.731947	1	81	2.28199	2	0.876426	0.00378072	0.0246914	0.669874	1
GO:0006633	fatty acid biosynthetic process	0.0085194	2.5899	2	0.772231	0.00657895	0.731979	1	109	3.07083	2	0.651289	0.00378072	0.0183486	0.816226	1
GO:0002260	lymphocyte homeostasis	0.00432493	1.31478	1	0.760585	0.00328947	0.732231	1	53	1.49316	1	0.669722	0.00189036	0.0188679	0.780571	1
GO:0032259	methylation	0.0238232	7.24224	6	0.828473	0.0197368	0.732367	1	293	8.25462	6	0.726866	0.0113422	0.0204778	0.836944	1
GO:0010927	cellular component assembly involved in morphogenesis	0.0085386	2.59573	2	0.770495	0.00657895	0.733114	1	91	2.56372	2	0.780116	0.00378072	0.021978	0.730675	1
GO:0003300	cardiac muscle hypertrophy	0.0043457	1.32109	1	0.756949	0.00328947	0.733924	1	28	0.788837	1	1.26769	0.00189036	0.0357143	0.551006	1
GO:0010738	regulation of protein kinase A signaling	0.00435108	1.32273	1	0.756014	0.00328947	0.73436	1	24	0.676146	1	1.47897	0.00189036	0.0416667	0.496555	1
GO:0060393	regulation of pathway-restricted SMAD protein phosphorylation	0.00856356	2.60332	2	0.768249	0.00657895	0.734584	1	60	1.69037	2	1.18318	0.00378072	0.0333333	0.507168	1
GO:0090659	walking behavior	0.00436685	1.32752	1	0.753282	0.00328947	0.735637	1	28	0.788837	1	1.26769	0.00189036	0.0357143	0.551006	1
GO:2000106	regulation of leukocyte apoptotic process	0.00858606	2.61016	2	0.766236	0.00657895	0.735903	1	80	2.25382	2	0.887382	0.00378072	0.025	0.66322	1
GO:0019752	carboxylic acid metabolic process	0.0633728	19.2653	17	0.882413	0.055921	0.735961	1	837	23.5806	17	0.720931	0.0321361	0.0203106	0.940759	1
GO:0048488	synaptic vesicle endocytosis	0.00437112	1.32882	1	0.752547	0.00328947	0.735981	1	28	0.788837	1	1.26769	0.00189036	0.0357143	0.551006	1
GO:0050850	positive regulation of calcium-mediated signaling	0.00437163	1.32898	1	0.752459	0.00328947	0.736022	1	38	1.07056	1	0.934086	0.00189036	0.0263158	0.662781	1
GO:1901342	regulation of vasculature development	0.0312733	9.50708	8	0.841478	0.0263158	0.736195	1	259	7.29675	7	0.959332	0.0132325	0.027027	0.597413	1
GO:0043604	amide biosynthetic process	0.0312781	9.50855	8	0.841348	0.0263158	0.736349	1	462	13.0158	8	0.614637	0.0151229	0.017316	0.9508	1
GO:0007043	cell-cell junction assembly	0.00859707	2.61351	2	0.765254	0.00657895	0.736546	1	75	2.11296	2	0.946541	0.00378072	0.0266667	0.628328	1
GO:0003171	atrioventricular valve development	0.0043857	1.33325	1	0.750045	0.00328947	0.737154	1	24	0.676146	1	1.47897	0.00189036	0.0416667	0.496555	1
GO:0001756	somitogenesis	0.00861075	2.61767	2	0.764039	0.00657895	0.737344	1	61	1.71854	2	1.16378	0.00378072	0.0327869	0.516006	1
GO:0021801	cerebral cortex radial glia guided migration	0.00438891	1.33423	1	0.749498	0.00328947	0.737411	1	23	0.647974	1	1.54327	0.00189036	0.0434783	0.481942	1
GO:0005977	glycogen metabolic process	0.00438973	1.33448	1	0.749357	0.00328947	0.737477	1	51	1.43681	1	0.695986	0.00189036	0.0196078	0.767627	1
GO:0043436	oxoacid metabolic process	0.0774689	23.5506	21	0.891699	0.069079	0.737921	1	948	26.7078	23	0.861172	0.0434783	0.0242616	0.799538	1
GO:0051968	positive regulation of synaptic transmission, glutamatergic	0.00441879	1.34331	1	0.744429	0.00328947	0.739796	1	20	0.563455	1	1.77476	0.00189036	0.05	0.435513	1
GO:0050772	positive regulation of axonogenesis	0.0126435	3.84362	3	0.780513	0.00986842	0.739931	1	76	2.14113	3	1.40113	0.00567108	0.0394737	0.362055	1
GO:0007616	long-term memory	0.00442908	1.34644	1	0.742699	0.00328947	0.740612	1	33	0.929701	1	1.07561	0.00189036	0.030303	0.610879	1
GO:0014897	striated muscle hypertrophy	0.0044324	1.34745	1	0.742143	0.00328947	0.740875	1	29	0.81701	1	1.22398	0.00189036	0.0344828	0.563675	1
GO:0006073	cellular glucan metabolic process	0.00443329	1.34772	1	0.741993	0.00328947	0.740946	1	52	1.46498	1	0.682601	0.00189036	0.0192308	0.774191	1
GO:0030539	male genitalia development	0.00443876	1.34938	1	0.741079	0.00328947	0.741378	1	23	0.647974	1	1.54327	0.00189036	0.0434783	0.481942	1
GO:0048854	brain morphogenesis	0.00444362	1.35086	1	0.740269	0.00328947	0.741761	1	33	0.929701	1	1.07561	0.00189036	0.030303	0.610879	1
GO:0033674	positive regulation of kinase activity	0.0601025	18.2711	16	0.875698	0.0526316	0.741789	1	538	15.157	15	0.989645	0.0283554	0.027881	0.553704	1
GO:0014066	regulation of phosphatidylinositol 3-kinase signaling	0.0126944	3.85909	3	0.777384	0.00986842	0.742378	1	96	2.70458	3	1.10923	0.00567108	0.03125	0.510393	1
GO:0006694	steroid biosynthetic process	0.00870077	2.64503	2	0.756134	0.00657895	0.742541	1	114	3.2117	2	0.622724	0.00378072	0.0175439	0.835244	1
GO:0050679	positive regulation of epithelial cell proliferation	0.0241086	7.32902	6	0.818664	0.0197368	0.742613	1	165	4.64851	5	1.07561	0.0094518	0.030303	0.498077	1
GO:0031397	negative regulation of protein ubiquitination	0.00871203	2.64846	2	0.755157	0.00657895	0.743185	1	138	3.88784	2	0.514424	0.00378072	0.0144928	0.903936	1
GO:0018107	peptidyl-threonine phosphorylation	0.00871795	2.65026	2	0.754644	0.00657895	0.743522	1	76	2.14113	2	0.934086	0.00378072	0.0263158	0.635525	1
GO:0008652	cellular amino acid biosynthetic process	0.00873091	2.6542	2	0.753524	0.00657895	0.744261	1	86	2.42286	2	0.825472	0.00378072	0.0232558	0.701558	1
GO:0007218	neuropeptide signaling pathway	0.0127401	3.87298	3	0.774596	0.00986842	0.74456	1	101	2.84545	3	1.05431	0.00567108	0.029703	0.544679	1
GO:1901566	organonitrogen compound biosynthetic process	0.0847733	25.7711	23	0.892473	0.0756579	0.744662	1	1013	28.539	23	0.805914	0.0434783	0.0227048	0.883389	1
GO:0002793	positive regulation of peptide secretion	0.00874915	2.65974	2	0.751953	0.00657895	0.745297	1	93	2.62007	2	0.763339	0.00378072	0.0215054	0.74163	1
GO:0002244	hematopoietic progenitor cell differentiation	0.0087515	2.66046	2	0.751751	0.00657895	0.745431	1	79	2.22565	3	1.34792	0.00567108	0.0379747	0.38512	1
GO:0050905	neuromuscular process	0.0127741	3.88334	3	0.77253	0.00986842	0.746177	1	97	2.73276	3	1.09779	0.00567108	0.0309278	0.517359	1
GO:1905269	positive regulation of chromatin organization	0.00876502	2.66457	2	0.750591	0.00657895	0.746196	1	88	2.4792	2	0.806711	0.00378072	0.0227273	0.713507	1
GO:0044703	multi-organism reproductive process	0.0848572	25.7966	23	0.89159	0.0756579	0.746317	1	930	26.2007	23	0.87784	0.0434783	0.0247312	0.770287	1
GO:0021915	neural tube development	0.020468	6.22228	5	0.803564	0.0164474	0.746442	1	155	4.36678	5	1.14501	0.0094518	0.0322581	0.443713	1
GO:0099054	presynapse assembly	0.00450987	1.371	1	0.729394	0.00328947	0.746933	1	15	0.422592	1	2.36635	0.00189036	0.0666667	0.348723	1
GO:0014031	mesenchymal cell development	0.0127915	3.88861	3	0.771483	0.00986842	0.746997	1	63	1.77488	3	1.69025	0.00567108	0.0476191	0.261662	1
GO:0045927	positive regulation of growth	0.0316245	9.61384	8	0.832133	0.0263158	0.747192	1	243	6.84598	7	1.0225	0.0132325	0.0288066	0.52976	1
GO:0000187	activation of MAPK activity	0.0166965	5.07573	4	0.788064	0.0131579	0.747821	1	142	4.00053	4	0.999867	0.00756144	0.028169	0.570161	1
GO:1903727	positive regulation of phospholipid metabolic process	0.0045305	1.37727	1	0.726074	0.00328947	0.748522	1	42	1.18326	1	0.845126	0.00189036	0.0238095	0.69928	1
GO:1902882	regulation of response to oxidative stress	0.00882481	2.68274	2	0.745506	0.00657895	0.749558	1	79	2.22565	2	0.898614	0.00378072	0.0253165	0.656459	1
GO:0042551	neuron maturation	0.00454492	1.38166	1	0.72377	0.00328947	0.749627	1	33	0.929701	1	1.07561	0.00189036	0.030303	0.610879	1
GO:0002089	lens morphogenesis in camera-type eye	0.00454706	1.38231	1	0.723428	0.00328947	0.749791	1	20	0.563455	1	1.77476	0.00189036	0.05	0.435513	1
GO:0051055	negative regulation of lipid biosynthetic process	0.00454856	1.38276	1	0.723191	0.00328947	0.749905	1	47	1.32412	1	0.755219	0.00189036	0.0212766	0.739409	1
GO:0002285	lymphocyte activation involved in immune response	0.0088337	2.68545	2	0.744755	0.00657895	0.750055	1	102	2.87362	2	0.695986	0.00378072	0.0196078	0.786313	1
GO:0042345	regulation of NF-kappaB import into nucleus	0.00455909	1.38596	1	0.721519	0.00328947	0.750709	1	48	1.35229	1	0.739485	0.00189036	0.0208333	0.746769	1
GO:0048008	platelet-derived growth factor receptor signaling pathway	0.00455954	1.3861	1	0.721448	0.00328947	0.750743	1	33	0.929701	1	1.07561	0.00189036	0.030303	0.610879	1
GO:0002062	chondrocyte differentiation	0.0128942	3.91984	3	0.765338	0.00986842	0.751811	1	62	1.74671	3	1.71751	0.00567108	0.0483871	0.254039	1
GO:0014911	positive regulation of smooth muscle cell migration	0.0045759	1.39108	1	0.718869	0.00328947	0.751985	1	32	0.901528	1	1.10923	0.00189036	0.03125	0.599579	1
GO:0010828	positive regulation of glucose transport	0.00457645	1.39124	1	0.718784	0.00328947	0.752026	1	47	1.32412	1	0.755219	0.00189036	0.0212766	0.739409	1
GO:0003382	epithelial cell morphogenesis	0.00457768	1.39161	1	0.71859	0.00328947	0.75212	1	30	0.845183	1	1.18318	0.00189036	0.0333333	0.575986	1
GO:0016571	histone methylation	0.00887665	2.6985	2	0.741152	0.00657895	0.752442	1	87	2.45103	2	0.815983	0.00378072	0.0229885	0.707583	1
GO:0006576	cellular biogenic amine metabolic process	0.00458691	1.39442	1	0.717144	0.00328947	0.752817	1	53	1.49316	1	0.669722	0.00189036	0.0188679	0.780571	1
GO:0061384	heart trabecula morphogenesis	0.00459081	1.39561	1	0.716535	0.00328947	0.753112	1	34	0.957874	1	1.04398	0.00189036	0.0294118	0.621861	1
GO:0043297	apical junction assembly	0.00459382	1.39652	1	0.716064	0.00328947	0.753339	1	41	1.15508	1	0.865738	0.00189036	0.0243902	0.690542	1
GO:0090305	nucleic acid phosphodiester bond hydrolysis	0.0168343	5.11764	4	0.78161	0.0131579	0.753504	1	277	7.80386	4	0.512567	0.00756144	0.0144404	0.954948	1
GO:0046887	positive regulation of hormone secretion	0.0129369	3.93282	3	0.762811	0.00986842	0.753792	1	119	3.35256	3	0.894839	0.00567108	0.0252101	0.655659	1
GO:0031056	regulation of histone modification	0.0129397	3.93368	3	0.762645	0.00986842	0.753922	1	130	3.66246	3	0.819122	0.00567108	0.0230769	0.713232	1
GO:0042440	pigment metabolic process	0.00460734	1.40063	1	0.713964	0.00328947	0.754355	1	62	1.74671	1	0.572504	0.00189036	0.016129	0.830468	1
GO:0031396	regulation of protein ubiquitination	0.0206911	6.2901	5	0.7949	0.0164474	0.754795	1	263	7.40944	5	0.674815	0.0094518	0.0190114	0.866681	1
GO:0033143	regulation of intracellular steroid hormone receptor signaling pathway	0.00892375	2.71282	2	0.73724	0.00657895	0.755037	1	75	2.11296	2	0.946541	0.00378072	0.0266667	0.628328	1
GO:0021696	cerebellar cortex morphogenesis	0.00461808	1.4039	1	0.712303	0.00328947	0.755159	1	29	0.81701	1	1.22398	0.00189036	0.0344828	0.563675	1
GO:0045987	positive regulation of smooth muscle contraction	0.00461889	1.40414	1	0.712179	0.00328947	0.75522	1	32	0.901528	1	1.10923	0.00189036	0.03125	0.599579	1
GO:0048596	embryonic camera-type eye morphogenesis	0.00462425	1.40577	1	0.711353	0.00328947	0.75562	1	25	0.704319	1	1.41981	0.00189036	0.04	0.510756	1
GO:0002286	T cell activation involved in immune response	0.00462429	1.40579	1	0.711346	0.00328947	0.755624	1	61	1.71854	1	0.58189	0.00189036	0.0163934	0.825537	1
GO:0046879	hormone secretion	0.00893882	2.7174	2	0.735997	0.00657895	0.755862	1	72	2.02844	2	0.98598	0.00378072	0.0277778	0.606078	1
GO:1901068	guanosine-containing compound metabolic process	0.00464134	1.41097	1	0.708733	0.00328947	0.756893	1	50	1.40864	1	0.709905	0.00189036	0.02	0.760872	1
GO:0060323	head morphogenesis	0.00464382	1.41172	1	0.708354	0.00328947	0.757077	1	38	1.07056	1	0.934086	0.00189036	0.0263158	0.662781	1
GO:0009896	positive regulation of catabolic process	0.0319495	9.71265	8	0.823668	0.0263158	0.757084	1	348	9.80412	8	0.815983	0.0151229	0.0229885	0.767928	1
GO:2000351	regulation of endothelial cell apoptotic process	0.00465117	1.41396	1	0.707236	0.00328947	0.757621	1	40	1.12691	1	0.887382	0.00189036	0.025	0.681552	1
GO:0031146	SCF-dependent proteasomal ubiquitin-dependent protein catabolic process	0.00465372	1.41473	1	0.706849	0.00328947	0.75781	1	72	2.02844	1	0.49299	0.00189036	0.0138889	0.872739	1
GO:0043536	positive regulation of blood vessel endothelial cell migration	0.00465813	1.41607	1	0.706179	0.00328947	0.758136	1	33	0.929701	1	1.07561	0.00189036	0.030303	0.610879	1
GO:0051241	negative regulation of multicellular organismal process	0.123638	37.5859	34	0.904594	0.111842	0.758368	1	1039	29.2715	33	1.12738	0.0623819	0.0317613	0.26131	1
GO:0006082	organic acid metabolic process	0.0784811	23.8583	21	0.880198	0.069079	0.758517	1	965	27.1867	23	0.846001	0.0434783	0.0238342	0.824717	1
GO:0010830	regulation of myotube differentiation	0.00466634	1.41857	1	0.704936	0.00328947	0.758742	1	55	1.5495	1	0.645369	0.00189036	0.0181818	0.792795	1
GO:0034698	response to gonadotropin	0.00467064	1.41987	1	0.704287	0.00328947	0.759058	1	29	0.81701	1	1.22398	0.00189036	0.0344828	0.563675	1
GO:0048738	cardiac muscle tissue development	0.0245845	7.47369	6	0.802816	0.0197368	0.759068	1	152	4.28226	5	1.16761	0.0094518	0.0328947	0.427107	1
GO:1903202	negative regulation of oxidative stress-induced cell death	0.00467292	1.42057	1	0.703944	0.00328947	0.759226	1	42	1.18326	1	0.845126	0.00189036	0.0238095	0.69928	1
GO:0044106	cellular amine metabolic process	0.00467944	1.42255	1	0.702964	0.00328947	0.759705	1	54	1.52133	1	0.65732	0.00189036	0.0185185	0.78677	1
GO:0010332	response to gamma radiation	0.00468074	1.42294	1	0.702768	0.00328947	0.7598	1	55	1.5495	1	0.645369	0.00189036	0.0181818	0.792795	1
GO:0034249	negative regulation of cellular amide metabolic process	0.0130688	3.9729	3	0.755116	0.00986842	0.759824	1	154	4.33861	3	0.691466	0.00567108	0.0194805	0.812699	1
GO:0014896	muscle hypertrophy	0.00468303	1.42364	1	0.702424	0.00328947	0.759969	1	31	0.873356	1	1.14501	0.00189036	0.0322581	0.587951	1
GO:0006915	apoptotic process	0.085604	26.0236	23	0.883812	0.0756579	0.760754	1	915	25.7781	22	0.853438	0.0415879	0.0240437	0.80789	1
GO:0043269	regulation of ion transport	0.0715954	21.765	19	0.872962	0.0625	0.761541	1	618	17.4108	18	1.03384	0.0340265	0.0291262	0.476642	1
GO:0040008	regulation of growth	0.0751232	22.8375	20	0.875755	0.0657895	0.761635	1	630	17.7488	19	1.07049	0.0359168	0.0301587	0.413453	1
GO:0009150	purine ribonucleotide metabolic process	0.0284398	8.6457	7	0.809651	0.0230263	0.76291	1	366	10.3112	6	0.58189	0.0113422	0.0163934	0.947861	1
GO:0048639	positive regulation of developmental growth	0.0247144	7.51317	6	0.798597	0.0197368	0.763423	1	159	4.47947	5	1.1162	0.0094518	0.0314465	0.465666	1
GO:0051592	response to calcium ion	0.01315	3.99759	3	0.750453	0.00986842	0.76348	1	120	3.38073	2	0.591588	0.00378072	0.0166667	0.855707	1
GO:0003254	regulation of membrane depolarization	0.00473317	1.43888	1	0.694983	0.00328947	0.763617	1	42	1.18326	1	0.845126	0.00189036	0.0238095	0.69928	1
GO:0030199	collagen fibril organization	0.00473689	1.44002	1	0.694437	0.00328947	0.763885	1	40	1.12691	1	0.887382	0.00189036	0.025	0.681552	1
GO:0090066	regulation of anatomical structure size	0.0503625	15.3102	13	0.849108	0.0427632	0.763937	1	435	12.2552	12	0.97918	0.0226843	0.0275862	0.570893	1
GO:0010717	regulation of epithelial to mesenchymal transition	0.0131669	4.00275	3	0.749485	0.00986842	0.764239	1	79	2.22565	3	1.34792	0.00567108	0.0379747	0.38512	1
GO:0035335	peptidyl-tyrosine dephosphorylation	0.0131848	4.00818	3	0.74847	0.00986842	0.765035	1	97	2.73276	2	0.731861	0.00378072	0.0206186	0.762399	1
GO:1903901	negative regulation of viral life cycle	0.00475739	1.44625	1	0.691445	0.00328947	0.765359	1	87	2.45103	1	0.407992	0.00189036	0.0114942	0.917257	1
GO:0031669	cellular response to nutrient levels	0.0171305	5.20768	4	0.768096	0.0131579	0.765381	1	179	5.04293	4	0.793191	0.00756144	0.0223464	0.746313	1
GO:0045047	protein targeting to ER	0.00476399	1.44825	1	0.690488	0.00328947	0.765831	1	101	2.84545	1	0.351438	0.00189036	0.00990099	0.944653	1
GO:0061418	regulation of transcription from RNA polymerase II promoter in response to hypoxia	0.004769	1.44978	1	0.689762	0.00328947	0.766189	1	78	2.19748	1	0.455068	0.00189036	0.0128205	0.892866	1
GO:0046883	regulation of hormone secretion	0.0322687	9.80967	8	0.815522	0.0263158	0.76653	1	254	7.15588	8	1.11796	0.0151229	0.0314961	0.424953	1
GO:0048662	negative regulation of smooth muscle cell proliferation	0.00477547	1.45174	1	0.688828	0.00328947	0.766651	1	38	1.07056	1	0.934086	0.00189036	0.0263158	0.662781	1
GO:0045776	negative regulation of blood pressure	0.00477551	1.45176	1	0.688821	0.00328947	0.766654	1	45	1.26777	1	0.788784	0.00189036	0.0222222	0.724042	1
GO:0030336	negative regulation of cell migration	0.0322917	9.81667	8	0.81494	0.0263158	0.767201	1	227	6.39522	7	1.09457	0.0132325	0.030837	0.458163	1
GO:0042493	response to drug	0.0432766	13.1561	11	0.836115	0.0361842	0.767258	1	406	11.4381	10	0.874268	0.0189036	0.0246305	0.711212	1
GO:0051293	establishment of spindle localization	0.00478646	1.45508	1	0.687245	0.00328947	0.767433	1	35	0.986047	1	1.01415	0.00189036	0.0285714	0.632533	1
GO:0042886	amide transport	0.0091622	2.78531	2	0.718053	0.00657895	0.767819	1	100	2.81728	2	0.709905	0.00378072	0.02	0.777012	1
GO:0032675	regulation of interleukin-6 production	0.00916647	2.78661	2	0.717719	0.00657895	0.768043	1	108	3.04266	2	0.65732	0.00378072	0.0185185	0.812195	1
GO:0030193	regulation of blood coagulation	0.00918077	2.79095	2	0.716601	0.00657895	0.76879	1	86	2.42286	2	0.825472	0.00378072	0.0232558	0.701558	1
GO:0021795	cerebral cortex cell migration	0.00918816	2.7932	2	0.716025	0.00657895	0.769175	1	43	1.21143	2	1.65094	0.00378072	0.0465116	0.342653	1
GO:0035640	exploration behavior	0.00481214	1.46289	1	0.683579	0.00328947	0.76925	1	26	0.732492	2	2.73041	0.00378072	0.0769231	0.165713	1
GO:0008361	regulation of cell size	0.0210945	6.41272	5	0.779701	0.0164474	0.769373	1	148	4.16957	5	1.19917	0.0094518	0.0337838	0.404825	1
GO:0071548	response to dexamethasone	0.00481659	1.46424	1	0.682947	0.00328947	0.769563	1	46	1.29595	1	0.771636	0.00189036	0.0217391	0.731835	1
GO:0014065	phosphatidylinositol 3-kinase signaling	0.00482308	1.46622	1	0.682027	0.00328947	0.77002	1	31	0.873356	1	1.14501	0.00189036	0.0322581	0.587951	1
GO:0036465	synaptic vesicle recycling	0.00482366	1.46639	1	0.681946	0.00328947	0.770061	1	36	1.01422	1	0.98598	0.00189036	0.0277778	0.642905	1
GO:0098739	import across plasma membrane	0.00483008	1.46834	1	0.681039	0.00328947	0.770511	1	46	1.29595	1	0.771636	0.00189036	0.0217391	0.731835	1
GO:0032272	negative regulation of protein polymerization	0.00484187	1.47193	1	0.67938	0.00328947	0.771337	1	57	1.60585	1	0.622724	0.00189036	0.0175439	0.804339	1
GO:0016570	histone modification	0.0324501	9.86484	8	0.810961	0.0263158	0.771783	1	352	9.91681	8	0.806711	0.0151229	0.0227273	0.778575	1
GO:0022406	membrane docking	0.0133445	4.05672	3	0.739513	0.00986842	0.772056	1	168	4.73302	3	0.633844	0.00567108	0.0178571	0.856006	1
GO:0050708	regulation of protein secretion	0.0435082	13.2265	11	0.831664	0.0361842	0.773096	1	412	11.6072	12	1.03384	0.0226843	0.0291262	0.494609	1
GO:0097150	neuronal stem cell population maintenance	0.00487275	1.48132	1	0.675075	0.00328947	0.773484	1	22	0.619801	1	1.61342	0.00189036	0.0454546	0.466905	1
GO:0009583	detection of light stimulus	0.00487519	1.48206	1	0.674737	0.00328947	0.773652	1	57	1.60585	1	0.622724	0.00189036	0.0175439	0.804339	1
GO:0022604	regulation of cell morphogenesis	0.057967	17.622	15	0.85121	0.0493421	0.773808	1	430	12.1143	14	1.15566	0.026465	0.0325581	0.328067	1
GO:0007158	neuron cell-cell adhesion	0.00489271	1.48738	1	0.672321	0.00328947	0.77486	1	15	0.422592	1	2.36635	0.00189036	0.0666667	0.348723	1
GO:0030308	negative regulation of cell growth	0.017378	5.28291	4	0.757158	0.0131579	0.77496	1	157	4.42312	4	0.904338	0.00756144	0.0254777	0.649115	1
GO:0043044	ATP-dependent chromatin remodeling	0.0049077	1.49194	1	0.670268	0.00328947	0.775889	1	78	2.19748	1	0.455068	0.00189036	0.0128205	0.892866	1
GO:0021532	neural tube patterning	0.00491497	1.49415	1	0.669276	0.00328947	0.776386	1	34	0.957874	1	1.04398	0.00189036	0.0294118	0.621861	1
GO:0048813	dendrite morphogenesis	0.00933121	2.83669	2	0.705048	0.00657895	0.776525	1	51	1.43681	2	1.39197	0.00378072	0.0392157	0.423128	1
GO:0070228	regulation of lymphocyte apoptotic process	0.00493127	1.49911	1	0.667064	0.00328947	0.777497	1	54	1.52133	1	0.65732	0.00189036	0.0185185	0.78677	1
GO:0090183	regulation of kidney development	0.00936	2.84544	2	0.702879	0.00657895	0.77798	1	54	1.52133	2	1.31464	0.00378072	0.037037	0.452001	1
GO:0031346	positive regulation of cell projection organization	0.0473465	14.3933	12	0.833719	0.0394737	0.778088	1	332	9.35336	12	1.28296	0.0226843	0.0361446	0.22851	1
GO:0019674	NAD metabolic process	0.00494391	1.50295	1	0.665358	0.00328947	0.778355	1	68	1.91575	1	0.521989	0.00189036	0.0147059	0.857267	1
GO:0048713	regulation of oligodendrocyte differentiation	0.00494772	1.50411	1	0.664847	0.00328947	0.778612	1	31	0.873356	1	1.14501	0.00189036	0.0322581	0.587951	1
GO:1902883	negative regulation of response to oxidative stress	0.00495145	1.50524	1	0.664346	0.00328947	0.778864	1	44	1.2396	1	0.806711	0.00189036	0.0227273	0.716023	1
GO:0006110	regulation of glycolytic process	0.00495447	1.50616	1	0.663941	0.00328947	0.779069	1	67	1.88758	1	0.52978	0.00189036	0.0149254	0.853114	1
GO:0042127	regulation of cell proliferation	0.169702	51.5893	47	0.911041	0.154605	0.779631	1	1559	43.9213	46	1.04733	0.0869565	0.0295061	0.392854	1
GO:0035821	modification of morphology or physiology of other organism	0.00939588	2.85635	2	0.700195	0.00657895	0.77978	1	140	3.94419	2	0.507075	0.00378072	0.0142857	0.908251	1
GO:0098781	ncRNA transcription	0.00496659	1.50984	1	0.66232	0.00328947	0.779885	1	92	2.59189	1	0.385818	0.00189036	0.0108696	0.928323	1
GO:0097035	regulation of membrane lipid distribution	0.00496813	1.51031	1	0.662116	0.00328947	0.779988	1	40	1.12691	1	0.887382	0.00189036	0.025	0.681552	1
GO:0043122	regulation of I-kappaB kinase/NF-kappaB signaling	0.0214063	6.50752	5	0.768342	0.0164474	0.780189	1	242	6.81781	5	0.733373	0.0094518	0.0206612	0.815469	1
GO:0032210	regulation of telomere maintenance via telomerase	0.00497228	1.51157	1	0.661562	0.00328947	0.780267	1	53	1.49316	1	0.669722	0.00189036	0.0188679	0.780571	1
GO:1900182	positive regulation of protein localization to nucleus	0.0135387	4.11578	3	0.728902	0.00986842	0.780365	1	131	3.69063	3	0.812869	0.00567108	0.0229008	0.718078	1
GO:0010922	positive regulation of phosphatase activity	0.00497484	1.51235	1	0.661221	0.00328947	0.780439	1	28	0.788837	1	1.26769	0.00189036	0.0357143	0.551006	1
GO:0042775	mitochondrial ATP synthesis coupled electron transport	0.00497626	1.51278	1	0.661033	0.00328947	0.780535	1	93	2.62007	1	0.38167	0.00189036	0.0107527	0.930353	1
GO:0046068	cGMP metabolic process	0.00498043	1.51405	1	0.66048	0.00328947	0.780814	1	31	0.873356	1	1.14501	0.00189036	0.0322581	0.587951	1
GO:0007030	Golgi organization	0.00942186	2.86425	2	0.698264	0.00657895	0.781076	1	96	2.70458	2	0.739485	0.00378072	0.0208333	0.757347	1
GO:0032722	positive regulation of chemokine production	0.00499086	1.51722	1	0.659099	0.00328947	0.781511	1	51	1.43681	1	0.695986	0.00189036	0.0196078	0.767627	1
GO:0019233	sensory perception of pain	0.00943835	2.86926	2	0.697044	0.00657895	0.781896	1	72	2.02844	2	0.98598	0.00378072	0.0277778	0.606078	1
GO:0009199	ribonucleoside triphosphate metabolic process	0.013582	4.12894	3	0.726579	0.00986842	0.782182	1	239	6.73329	3	0.445547	0.00567108	0.0125523	0.966383	1
GO:0034599	cellular response to oxidative stress	0.0214889	6.53261	5	0.765391	0.0164474	0.782985	1	224	6.3107	5	0.792305	0.0094518	0.0223214	0.759999	1
GO:0014033	neural crest cell differentiation	0.0136039	4.1356	3	0.725409	0.00986842	0.783097	1	67	1.88758	3	1.58934	0.00567108	0.0447761	0.292401	1
GO:1902692	regulation of neuroblast proliferation	0.00501842	1.5256	1	0.65548	0.00328947	0.783343	1	28	0.788837	1	1.26769	0.00189036	0.0357143	0.551006	1
GO:0014823	response to activity	0.00502125	1.52646	1	0.655111	0.00328947	0.78353	1	60	1.69037	1	0.591588	0.00189036	0.0166667	0.820463	1
GO:0031641	regulation of myelination	0.00502591	1.52788	1	0.654504	0.00328947	0.783838	1	35	0.986047	1	1.01415	0.00189036	0.0285714	0.632533	1
GO:0014075	response to amine	0.00502885	1.52877	1	0.65412	0.00328947	0.784033	1	37	1.04239	1	0.959332	0.00189036	0.027027	0.652985	1
GO:0050954	sensory perception of mechanical stimulus	0.0215294	6.54493	5	0.76395	0.0164474	0.784348	1	161	4.53582	5	1.10234	0.0094518	0.0310559	0.476545	1
GO:0010921	regulation of phosphatase activity	0.0136383	4.14605	3	0.72358	0.00986842	0.784527	1	109	3.07083	3	0.976934	0.00567108	0.0275229	0.596512	1
GO:0048536	spleen development	0.00504212	1.5328	1	0.652399	0.00328947	0.784906	1	36	1.01422	1	0.98598	0.00189036	0.0277778	0.642905	1
GO:1903522	regulation of blood circulation	0.0366383	11.138	9	0.808041	0.0296053	0.78504	1	278	7.83203	8	1.02145	0.0151229	0.028777	0.525918	1
GO:0000731	DNA synthesis involved in DNA repair	0.00504453	1.53354	1	0.652088	0.00328947	0.785064	1	75	2.11296	1	0.47327	0.00189036	0.0133333	0.883235	1
GO:0060537	muscle tissue development	0.0403824	12.2763	10	0.81458	0.0328947	0.786397	1	283	7.97289	9	1.12882	0.0170132	0.0318021	0.403543	1
GO:0043085	positive regulation of catalytic activity	0.142717	43.3859	39	0.89891	0.12829	0.786459	1	1424	40.118	38	0.947205	0.0718336	0.0266854	0.661984	1
GO:0010389	regulation of G2/M transition of mitotic cell cycle	0.0136948	4.16322	3	0.720596	0.00986842	0.786859	1	192	5.40917	3	0.554614	0.00567108	0.015625	0.910126	1
GO:0071625	vocalization behavior	0.00507795	1.5437	1	0.647796	0.00328947	0.787248	1	18	0.50711	1	1.97196	0.00189036	0.0555556	0.402276	1
GO:0035094	response to nicotine	0.00507813	1.54375	1	0.647772	0.00328947	0.78726	1	49	1.38047	1	0.724393	0.00189036	0.0204082	0.753921	1
GO:0002687	positive regulation of leukocyte migration	0.0095601	2.90627	2	0.688167	0.00657895	0.787861	1	123	3.46525	2	0.577159	0.00378072	0.0162602	0.865046	1
GO:0045667	regulation of osteoblast differentiation	0.0177374	5.39218	4	0.741816	0.0131579	0.788322	1	109	3.07083	3	0.976934	0.00567108	0.0275229	0.596512	1
GO:0061001	regulation of dendritic spine morphogenesis	0.00509491	1.54885	1	0.645639	0.00328947	0.788348	1	36	1.01422	1	0.98598	0.00189036	0.0277778	0.642905	1
GO:0006501	C-terminal protein lipidation	0.00958172	2.91284	2	0.686615	0.00657895	0.788905	1	77	2.1693	2	0.921955	0.00378072	0.025974	0.642612	1
GO:0009063	cellular amino acid catabolic process	0.00958707	2.91447	2	0.686231	0.00657895	0.789163	1	113	3.18352	2	0.628235	0.00378072	0.0176991	0.831588	1
GO:1990138	neuron projection extension	0.00958824	2.91483	2	0.686147	0.00657895	0.789219	1	58	1.63402	2	1.22398	0.00378072	0.0344828	0.48918	1
GO:0044728	DNA methylation or demethylation	0.0051125	1.5542	1	0.643418	0.00328947	0.789482	1	63	1.77488	1	0.563417	0.00189036	0.015873	0.83526	1
GO:1902930	regulation of alcohol biosynthetic process	0.0051146	1.55484	1	0.643154	0.00328947	0.789617	1	64	1.80306	1	0.554614	0.00189036	0.015625	0.839917	1
GO:0044093	positive regulation of molecular function	0.173874	52.8576	48	0.9081	0.157895	0.789633	1	1744	49.1333	47	0.956581	0.0888469	0.0269495	0.649348	1
GO:0001662	behavioral fear response	0.00513108	1.55985	1	0.641088	0.00328947	0.790674	1	29	0.81701	1	1.22398	0.00189036	0.0344828	0.563675	1
GO:0034109	homotypic cell-cell adhesion	0.00513189	1.56009	1	0.640987	0.00328947	0.790726	1	53	1.49316	1	0.669722	0.00189036	0.0188679	0.780571	1
GO:0006520	cellular amino acid metabolic process	0.0255843	7.77762	6	0.771444	0.0197368	0.791105	1	320	9.01529	6	0.665536	0.0113422	0.01875	0.890716	1
GO:1903076	regulation of protein localization to plasma membrane	0.00962831	2.92701	2	0.683292	0.00657895	0.79114	1	78	2.19748	2	0.910135	0.00378072	0.025641	0.64959	1
GO:0035914	skeletal muscle cell differentiation	0.00513994	1.56254	1	0.639983	0.00328947	0.79124	1	52	1.46498	1	0.682601	0.00189036	0.0192308	0.774191	1
GO:0009306	protein secretion	0.0138032	4.19617	3	0.714937	0.00986842	0.791275	1	130	3.66246	3	0.819122	0.00567108	0.0230769	0.713232	1
GO:0048856	anatomical structure development	0.488717	148.57	142	0.955778	0.467105	0.791307	1	5084	143.23	158	1.10312	0.298677	0.0310779	0.0793258	1
GO:0030901	midbrain development	0.00963789	2.92992	2	0.682612	0.00657895	0.791597	1	85	2.39468	1	0.417592	0.00189036	0.0117647	0.912367	1
GO:0050830	defense response to Gram-positive bacterium	0.00514608	1.56441	1	0.639219	0.00328947	0.791632	1	91	2.56372	1	0.390058	0.00189036	0.010989	0.926235	1
GO:1905209	positive regulation of cardiocyte differentiation	0.00515053	1.56576	1	0.638667	0.00328947	0.791915	1	25	0.704319	1	1.41981	0.00189036	0.04	0.510756	1
GO:0007423	sensory organ development	0.0731548	22.2391	19	0.854353	0.0625	0.792129	1	513	14.4526	18	1.24545	0.0340265	0.0350877	0.200918	1
GO:2000107	negative regulation of leukocyte apoptotic process	0.00515483	1.56707	1	0.638135	0.00328947	0.792188	1	45	1.26777	1	0.788784	0.00189036	0.0222222	0.724042	1
GO:1901216	positive regulation of neuron death	0.00965552	2.93528	2	0.681366	0.00657895	0.792436	1	78	2.19748	2	0.910135	0.00378072	0.025641	0.64959	1
GO:0030902	hindbrain development	0.0217746	6.61949	5	0.755345	0.0164474	0.792456	1	141	3.97236	5	1.2587	0.0094518	0.035461	0.365629	1
GO:0033238	regulation of cellular amine metabolic process	0.00516261	1.56943	1	0.637173	0.00328947	0.792681	1	78	2.19748	1	0.455068	0.00189036	0.0128205	0.892866	1
GO:1901880	negative regulation of protein depolymerization	0.00516653	1.57063	1	0.636689	0.00328947	0.79293	1	53	1.49316	1	0.669722	0.00189036	0.0188679	0.780571	1
GO:0050729	positive regulation of inflammatory response	0.00967184	2.94024	2	0.680217	0.00657895	0.793209	1	110	3.099	2	0.645369	0.00378072	0.0181818	0.82018	1
GO:0042773	ATP synthesis coupled electron transport	0.00517103	1.57199	1	0.636135	0.00328947	0.793214	1	94	2.64824	1	0.377609	0.00189036	0.0106383	0.932325	1
GO:0009132	nucleoside diphosphate metabolic process	0.00517564	1.5734	1	0.635568	0.00328947	0.793505	1	81	2.28199	1	0.438213	0.00189036	0.0123457	0.901704	1
GO:0010972	negative regulation of G2/M transition of mitotic cell cycle	0.0051812	1.57509	1	0.634886	0.00328947	0.793856	1	89	2.50738	1	0.398823	0.00189036	0.011236	0.921875	1
GO:0032102	negative regulation of response to external stimulus	0.0295153	8.97264	7	0.780149	0.0230263	0.794801	1	268	7.5503	7	0.927115	0.0132325	0.0261194	0.633192	1
GO:0006163	purine nucleotide metabolic process	0.0295424	8.98089	7	0.779433	0.0230263	0.795562	1	382	10.762	6	0.557517	0.0113422	0.0157068	0.960301	1
GO:0007259	JAK-STAT cascade	0.00520939	1.58365	1	0.631452	0.00328947	0.795624	1	47	1.32412	1	0.755219	0.00189036	0.0212766	0.739409	1
GO:0044085	cellular component biogenesis	0.208519	63.3897	58	0.914974	0.19079	0.795964	1	2575	72.5449	63	0.868428	0.119093	0.024466	0.902958	1
GO:0006281	DNA repair	0.0333269	10.1314	8	0.789626	0.0263158	0.795965	1	497	14.0019	8	0.571353	0.0151229	0.0160966	0.971667	1
GO:0050715	positive regulation of cytokine secretion	0.00973055	2.95809	2	0.676113	0.00657895	0.795971	1	114	3.2117	2	0.622724	0.00378072	0.0175439	0.835244	1
GO:0071417	cellular response to organonitrogen compound	0.0554098	16.8446	14	0.831128	0.0460526	0.796174	1	486	13.692	12	0.876426	0.0226843	0.0246914	0.719757	1
GO:0050770	regulation of axonogenesis	0.0258	7.84319	6	0.764995	0.0197368	0.797573	1	154	4.33861	6	1.38293	0.0113422	0.038961	0.267688	1
GO:0008380	RNA splicing	0.02962	9.00447	7	0.777392	0.0230263	0.797726	1	399	11.2409	7	0.622724	0.0132325	0.0175439	0.935492	1
GO:0031128	developmental induction	0.00524643	1.59492	1	0.626992	0.00328947	0.797925	1	26	0.732492	1	1.3652	0.00189036	0.0384615	0.524558	1
GO:0061061	muscle structure development	0.0591506	17.9818	15	0.834178	0.0493421	0.798696	1	451	12.7059	14	1.10185	0.026465	0.0310421	0.393746	1
GO:0032508	DNA duplex unwinding	0.00527635	1.60401	1	0.623438	0.00328947	0.799763	1	73	2.05661	1	0.486237	0.00189036	0.0136986	0.876338	1
GO:0050982	detection of mechanical stimulus	0.0052837	1.60625	1	0.62257	0.00328947	0.800213	1	42	1.18326	1	0.845126	0.00189036	0.0238095	0.69928	1
GO:0000578	embryonic axis specification	0.00528413	1.60638	1	0.62252	0.00328947	0.800239	1	36	1.01422	1	0.98598	0.00189036	0.0277778	0.642905	1
GO:0034637	cellular carbohydrate biosynthetic process	0.005289	1.60786	1	0.621946	0.00328947	0.800536	1	50	1.40864	1	0.709905	0.00189036	0.02	0.760872	1
GO:0042596	fear response	0.00529067	1.60837	1	0.621749	0.00328947	0.800638	1	31	0.873356	1	1.14501	0.00189036	0.0322581	0.587951	1
GO:0051851	modification by host of symbiont morphology or physiology	0.00529127	1.60854	1	0.62168	0.00328947	0.800674	1	65	1.83123	1	0.546081	0.00189036	0.0153846	0.844442	1
GO:0060999	positive regulation of dendritic spine development	0.00529236	1.60888	1	0.621552	0.00328947	0.800741	1	38	1.07056	1	0.934086	0.00189036	0.0263158	0.662781	1
GO:0008045	motor neuron axon guidance	0.00529436	1.60949	1	0.621316	0.00328947	0.800863	1	23	0.647974	1	1.54327	0.00189036	0.0434783	0.481942	1
GO:0043666	regulation of phosphoprotein phosphatase activity	0.0052956	1.60986	1	0.621171	0.00328947	0.800938	1	40	1.12691	1	0.887382	0.00189036	0.025	0.681552	1
GO:0002526	acute inflammatory response	0.00529791	1.61056	1	0.620901	0.00328947	0.801079	1	69	1.94392	1	0.514424	0.00189036	0.0144928	0.861302	1
GO:0043242	negative regulation of protein complex disassembly	0.00530248	1.61195	1	0.620365	0.00328947	0.801357	1	56	1.57767	1	0.633844	0.00189036	0.0178571	0.798649	1
GO:0006766	vitamin metabolic process	0.00984843	2.99392	2	0.66802	0.00657895	0.801419	1	117	3.29621	2	0.606757	0.00378072	0.017094	0.845783	1
GO:0050818	regulation of coagulation	0.00985723	2.9966	2	0.667423	0.00657895	0.801821	1	90	2.53555	2	0.788784	0.00378072	0.0222222	0.725052	1
GO:0010038	response to metal ion	0.0297867	9.05516	7	0.77304	0.0230263	0.802319	1	329	9.26884	6	0.64733	0.0113422	0.0182371	0.904928	1
GO:0006401	RNA catabolic process	0.0140892	4.28312	3	0.700424	0.00986842	0.802565	1	241	6.78964	3	0.44185	0.00567108	0.0124481	0.967808	1
GO:0031110	regulation of microtubule polymerization or depolymerization	0.00532779	1.61965	1	0.617418	0.00328947	0.802887	1	60	1.69037	1	0.591588	0.00189036	0.0166667	0.820463	1
GO:0003341	cilium movement	0.00533199	1.62093	1	0.616931	0.00328947	0.80314	1	58	1.63402	1	0.611988	0.00189036	0.0172414	0.809868	1
GO:1902750	negative regulation of cell cycle G2/M phase transition	0.0053358	1.62208	1	0.616491	0.00328947	0.803369	1	91	2.56372	1	0.390058	0.00189036	0.010989	0.926235	1
GO:0003209	cardiac atrium morphogenesis	0.00533984	1.62331	1	0.616025	0.00328947	0.803612	1	31	0.873356	1	1.14501	0.00189036	0.0322581	0.587951	1
GO:0048525	negative regulation of viral process	0.00534454	1.62474	1	0.615483	0.00328947	0.803893	1	89	2.50738	1	0.398823	0.00189036	0.011236	0.921875	1
GO:0021587	cerebellum morphogenesis	0.00535175	1.62693	1	0.614653	0.00328947	0.804325	1	36	1.01422	1	0.98598	0.00189036	0.0277778	0.642905	1
GO:0003006	developmental process involved in reproduction	0.0702651	21.3606	18	0.842673	0.0592105	0.804795	1	629	17.7207	17	0.959332	0.0321361	0.027027	0.604801	1
GO:0042310	vasoconstriction	0.0053598	1.62938	1	0.61373	0.00328947	0.804806	1	29	0.81701	1	1.22398	0.00189036	0.0344828	0.563675	1
GO:0007613	memory	0.0141484	4.30113	3	0.697491	0.00986842	0.804838	1	105	2.95814	3	1.01415	0.00567108	0.0285714	0.57108	1
GO:0050730	regulation of peptidyl-tyrosine phosphorylation	0.0260527	7.92002	6	0.757574	0.0197368	0.804955	1	229	6.45156	6	0.930007	0.0113422	0.0262009	0.628234	1
GO:0032868	response to insulin	0.0182149	5.53733	4	0.72237	0.0131579	0.805088	1	208	5.85994	4	0.682601	0.00756144	0.0192308	0.841249	1
GO:0031099	regeneration	0.0182325	5.54269	4	0.721672	0.0131579	0.805686	1	152	4.28226	4	0.934086	0.00756144	0.0263158	0.623897	1
GO:1903321	negative regulation of protein modification by small protein conjugation or removal	0.0099448	3.02322	2	0.661546	0.00657895	0.805778	1	149	4.19774	2	0.476447	0.00378072	0.0134228	0.925513	1
GO:0006119	oxidative phosphorylation	0.00538133	1.63593	1	0.611275	0.00328947	0.806087	1	102	2.87362	1	0.347993	0.00189036	0.00980392	0.94622	1
GO:0022607	cellular component assembly	0.195727	59.501	54	0.907548	0.177632	0.806187	1	2321	65.389	58	0.887	0.109641	0.0249892	0.855312	1
GO:0001941	postsynaptic membrane organization	0.0053866	1.63753	1	0.610677	0.00328947	0.806398	1	26	0.732492	1	1.3652	0.00189036	0.0384615	0.524558	1
GO:0072599	establishment of protein localization to endoplasmic reticulum	0.00543518	1.6523	1	0.605219	0.00328947	0.809252	1	105	2.95814	1	0.33805	0.00189036	0.00952381	0.950662	1
GO:0010952	positive regulation of peptidase activity	0.0142655	4.33671	3	0.691768	0.00986842	0.809266	1	164	4.62033	3	0.649304	0.00567108	0.0182927	0.84462	1
GO:0006457	protein folding	0.0142688	4.3377	3	0.691611	0.00986842	0.809388	1	226	6.36705	3	0.471176	0.00567108	0.0132743	0.955569	1
GO:0000184	nuclear-transcribed mRNA catabolic process, nonsense-mediated decay	0.00543896	1.65345	1	0.604798	0.00328947	0.809472	1	118	3.32439	1	0.300807	0.00189036	0.00847458	0.966048	1
GO:0009914	hormone transport	0.0100491	3.05492	2	0.654681	0.00657895	0.810398	1	84	2.36651	2	0.845126	0.00378072	0.0238095	0.689199	1
GO:0007283	spermatogenesis	0.045112	13.714	11	0.802097	0.0361842	0.810719	1	511	14.3963	11	0.764086	0.0207939	0.0215264	0.856346	1
GO:1902041	regulation of extrinsic apoptotic signaling pathway via death domain receptors	0.00547675	1.66493	1	0.600625	0.00328947	0.81166	1	57	1.60585	1	0.622724	0.00189036	0.0175439	0.804339	1
GO:0043470	regulation of carbohydrate catabolic process	0.00548312	1.66687	1	0.599927	0.00328947	0.812027	1	76	2.14113	1	0.467043	0.00189036	0.0131579	0.886537	1
GO:0046129	purine ribonucleoside biosynthetic process	0.00548878	1.66859	1	0.599309	0.00328947	0.812352	1	87	2.45103	1	0.407992	0.00189036	0.0114942	0.917257	1
GO:1904356	regulation of telomere maintenance via telomere lengthening	0.00549863	1.67158	1	0.598235	0.00328947	0.812916	1	60	1.69037	1	0.591588	0.00189036	0.0166667	0.820463	1
GO:2000146	negative regulation of cell motility	0.0339937	10.3341	8	0.774137	0.0263158	0.813046	1	243	6.84598	7	1.0225	0.0132325	0.0288066	0.52976	1
GO:0030307	positive regulation of cell growth	0.0184612	5.61219	4	0.712734	0.0131579	0.813306	1	155	4.36678	4	0.916007	0.00756144	0.0258065	0.639164	1
GO:2001021	negative regulation of response to DNA damage stimulus	0.00550896	1.67473	1	0.597113	0.00328947	0.813506	1	63	1.77488	1	0.563417	0.00189036	0.015873	0.83526	1
GO:0009064	glutamine family amino acid metabolic process	0.00552042	1.67821	1	0.595874	0.00328947	0.814157	1	68	1.91575	1	0.521989	0.00189036	0.0147059	0.857267	1
GO:0022412	cellular process involved in reproduction in multicellular organism	0.0264055	8.02726	6	0.747453	0.0197368	0.814911	1	267	7.52213	6	0.797647	0.0113422	0.0224719	0.766835	1
GO:1900449	regulation of glutamate receptor signaling pathway	0.00553788	1.68352	1	0.593995	0.00328947	0.815147	1	35	0.986047	1	1.01415	0.00189036	0.0285714	0.632533	1
GO:0010470	regulation of gastrulation	0.00554134	1.68457	1	0.593624	0.00328947	0.815342	1	38	1.07056	1	0.934086	0.00189036	0.0263158	0.662781	1
GO:0007413	axonal fasciculation	0.00554822	1.68666	1	0.592888	0.00328947	0.815731	1	20	0.563455	1	1.77476	0.00189036	0.05	0.435513	1
GO:0009628	response to abiotic stimulus	0.102921	31.2879	27	0.862955	0.0888158	0.815843	1	1098	30.9337	29	0.937489	0.0548204	0.0264117	0.668746	1
GO:0035850	epithelial cell differentiation involved in kidney development	0.00555314	1.68816	1	0.592362	0.00328947	0.816007	1	32	0.901528	1	1.10923	0.00189036	0.03125	0.599579	1
GO:0001843	neural tube closure	0.0101867	3.09676	2	0.645836	0.00657895	0.816345	1	86	2.42286	2	0.825472	0.00378072	0.0232558	0.701558	1
GO:0051702	interaction with symbiont	0.00556106	1.69056	1	0.591519	0.00328947	0.816452	1	69	1.94392	1	0.514424	0.00189036	0.0144928	0.861302	1
GO:0019083	viral transcription	0.00556488	1.69172	1	0.591114	0.00328947	0.816666	1	113	3.18352	1	0.314117	0.00189036	0.00884956	0.960798	1
GO:0050795	regulation of behavior	0.0102046	3.10221	2	0.644702	0.00657895	0.817107	1	66	1.8594	2	1.07561	0.00378072	0.030303	0.558591	1
GO:0071479	cellular response to ionizing radiation	0.00557782	1.69566	1	0.589742	0.00328947	0.81739	1	64	1.80306	1	0.554614	0.00189036	0.015625	0.839917	1
GO:0010508	positive regulation of autophagy	0.010222	3.1075	2	0.643605	0.00657895	0.817844	1	97	2.73276	2	0.731861	0.00378072	0.0206186	0.762399	1
GO:0045668	negative regulation of osteoblast differentiation	0.00559054	1.69952	1	0.5884	0.00328947	0.818099	1	41	1.15508	1	0.865738	0.00189036	0.0243902	0.690542	1
GO:0015672	monovalent inorganic cation transport	0.0417315	12.6864	10	0.788247	0.0328947	0.818141	1	420	11.8326	11	0.929638	0.0207939	0.0261905	0.640033	1
GO:1900006	positive regulation of dendrite development	0.0102419	3.11354	2	0.642355	0.00657895	0.818684	1	67	1.88758	2	1.05956	0.00378072	0.0298507	0.566782	1
GO:0040013	negative regulation of locomotion	0.0380081	11.5545	9	0.77892	0.0296053	0.81875	1	272	7.66299	8	1.04398	0.0151229	0.0294118	0.501145	1
GO:0048469	cell maturation	0.0145293	4.4169	3	0.67921	0.00986842	0.818934	1	146	4.11322	3	0.729355	0.00567108	0.0205479	0.783319	1
GO:0048588	developmental cell growth	0.0145334	4.41815	3	0.679017	0.00986842	0.819082	1	83	2.33834	3	1.28296	0.00567108	0.0361446	0.415554	1
GO:0045761	regulation of adenylate cyclase activity	0.0102775	3.12437	2	0.640129	0.00657895	0.820178	1	79	2.22565	2	0.898614	0.00378072	0.0253165	0.656459	1
GO:0048232	male gamete generation	0.0455657	13.852	11	0.794111	0.0361842	0.820484	1	513	14.4526	11	0.761107	0.0207939	0.0214425	0.859618	1
GO:0002440	production of molecular mediator of immune response	0.00564581	1.71633	1	0.58264	0.00328947	0.821147	1	68	1.91575	1	0.521989	0.00189036	0.0147059	0.857267	1
GO:0021799	cerebral cortex radially oriented cell migration	0.0056527	1.71842	1	0.581929	0.00328947	0.821523	1	30	0.845183	1	1.18318	0.00189036	0.0333333	0.575986	1
GO:0044070	regulation of anion transport	0.0103158	3.136	2	0.637756	0.00657895	0.821771	1	108	3.04266	2	0.65732	0.00378072	0.0185185	0.812195	1
GO:0072583	clathrin-dependent endocytosis	0.00566115	1.72099	1	0.581061	0.00328947	0.821983	1	46	1.29595	1	0.771636	0.00189036	0.0217391	0.731835	1
GO:1902749	regulation of cell cycle G2/M phase transition	0.0146176	4.44374	3	0.675106	0.00986842	0.822078	1	202	5.6909	3	0.527157	0.00567108	0.0148515	0.926646	1
GO:0005996	monosaccharide metabolic process	0.0146354	4.44916	3	0.674284	0.00986842	0.822706	1	198	5.57821	3	0.537807	0.00567108	0.0151515	0.920403	1
GO:2000725	regulation of cardiac muscle cell differentiation	0.00568418	1.72799	1	0.578707	0.00328947	0.823232	1	29	0.81701	1	1.22398	0.00189036	0.0344828	0.563675	1
GO:0051345	positive regulation of hydrolase activity	0.0750546	22.8166	19	0.832727	0.0625	0.825623	1	724	20.3971	17	0.833453	0.0321361	0.0234807	0.812393	1
GO:0090280	positive regulation of calcium ion import	0.00573827	1.74443	1	0.573252	0.00328947	0.826132	1	56	1.57767	1	0.633844	0.00189036	0.0178571	0.798649	1
GO:0001656	metanephros development	0.0147538	4.48516	3	0.668872	0.00986842	0.826835	1	81	2.28199	3	1.31464	0.00567108	0.037037	0.400391	1
GO:1902904	negative regulation of supramolecular fiber organization	0.0104568	3.17885	2	0.629158	0.00657895	0.827532	1	105	2.95814	2	0.6761	0.00378072	0.0190476	0.799624	1
GO:0099601	regulation of neurotransmitter receptor activity	0.00577143	1.75452	1	0.569958	0.00328947	0.827886	1	40	1.12691	1	0.887382	0.00189036	0.025	0.681552	1
GO:0009167	purine ribonucleoside monophosphate metabolic process	0.0147986	4.49877	3	0.666849	0.00986842	0.828374	1	249	7.01502	3	0.427654	0.00567108	0.0120482	0.972958	1
GO:0009126	purine nucleoside monophosphate metabolic process	0.0148141	4.5035	3	0.666149	0.00986842	0.828907	1	250	7.04319	3	0.425943	0.00567108	0.012	0.973544	1
GO:0009409	response to cold	0.00580171	1.76372	1	0.566984	0.00328947	0.829472	1	49	1.38047	1	0.724393	0.00189036	0.0204082	0.753921	1
GO:0043406	positive regulation of MAP kinase activity	0.0269668	8.19792	6	0.731893	0.0197368	0.829928	1	216	6.08532	6	0.98598	0.0113422	0.0277778	0.571366	1
GO:0000186	activation of MAPKK activity	0.00582234	1.76999	1	0.564974	0.00328947	0.830544	1	54	1.52133	1	0.65732	0.00189036	0.0185185	0.78677	1
GO:0007422	peripheral nervous system development	0.010545	3.20568	2	0.623893	0.00657895	0.831053	1	69	1.94392	2	1.02885	0.00378072	0.0289855	0.582832	1
GO:0044707	single-multicellular organism process	0.516002	156.865	149	0.949863	0.490132	0.831476	1	5541	156.105	168	1.0762	0.31758	0.0303194	0.13552	1
GO:0044236	multicellular organism metabolic process	0.0105793	3.21611	2	0.621869	0.00657895	0.832405	1	106	2.98631	2	0.669722	0.00378072	0.0188679	0.803894	1
GO:0043010	camera-type eye development	0.0424145	12.894	10	0.775554	0.0328947	0.832804	1	291	8.19827	10	1.21977	0.0189036	0.0343643	0.305952	1
GO:0060606	tube closure	0.0105953	3.22096	2	0.620933	0.00657895	0.833031	1	87	2.45103	2	0.815983	0.00378072	0.0229885	0.707583	1
GO:0021575	hindbrain morphogenesis	0.00587821	1.78697	1	0.559605	0.00328947	0.833415	1	40	1.12691	1	0.887382	0.00189036	0.025	0.681552	1
GO:0016358	dendrite development	0.0149625	4.5486	3	0.659543	0.00986842	0.833913	1	89	2.50738	3	1.19647	0.00567108	0.0337079	0.460228	1
GO:0051648	vesicle localization	0.0231688	7.04331	5	0.709894	0.0164474	0.834106	1	242	6.81781	5	0.733373	0.0094518	0.0206612	0.815469	1
GO:0071398	cellular response to fatty acid	0.00589826	1.79307	1	0.557702	0.00328947	0.834433	1	53	1.49316	1	0.669722	0.00189036	0.0188679	0.780571	1
GO:0032502	developmental process	0.509777	154.972	147	0.948557	0.483553	0.834482	1	5444	153.373	165	1.07581	0.311909	0.0303086	0.139927	1
GO:0070925	organelle assembly	0.0499859	15.1957	12	0.789696	0.0394737	0.834614	1	665	18.7349	12	0.640516	0.0226843	0.0180451	0.965145	1
GO:0000723	telomere maintenance	0.0059064	1.79555	1	0.556933	0.00328947	0.834845	1	104	2.92997	1	0.341301	0.00189036	0.00961539	0.949224	1
GO:0007286	spermatid development	0.0106423	3.23526	2	0.618188	0.00657895	0.834862	1	134	3.77515	2	0.52978	0.00378072	0.0149254	0.894734	1
GO:0003230	cardiac atrium development	0.00591015	1.79669	1	0.55658	0.00328947	0.835034	1	35	0.986047	1	1.01415	0.00189036	0.0285714	0.632533	1
GO:0006310	DNA recombination	0.0150051	4.56156	3	0.657669	0.00986842	0.835327	1	202	5.6909	3	0.527157	0.00567108	0.0148515	0.926646	1
GO:1901652	response to peptide	0.0425415	12.9326	10	0.773238	0.0328947	0.835429	1	435	12.2552	9	0.734385	0.0170132	0.0206897	0.867582	1
GO:0050688	regulation of defense response to virus	0.00591835	1.79918	1	0.555809	0.00328947	0.835447	1	97	2.73276	1	0.365931	0.00189036	0.0103093	0.937912	1
GO:0006260	DNA replication	0.0150245	4.56745	3	0.656822	0.00986842	0.835967	1	212	5.97263	3	0.502292	0.00567108	0.0141509	0.94034	1
GO:0016071	mRNA metabolic process	0.0463261	14.0831	11	0.781077	0.0361842	0.835999	1	659	18.5659	11	0.592486	0.0207939	0.016692	0.980164	1
GO:0050886	endocrine process	0.00595398	1.81001	1	0.552483	0.00328947	0.83723	1	46	1.29595	1	0.771636	0.00189036	0.0217391	0.731835	1
GO:0035115	embryonic forelimb morphogenesis	0.00596398	1.81305	1	0.551557	0.00328947	0.837727	1	32	0.901528	1	1.10923	0.00189036	0.03125	0.599579	1
GO:0045666	positive regulation of neuron differentiation	0.0538947	16.384	13	0.793458	0.0427632	0.838294	1	327	9.21249	12	1.30258	0.0226843	0.0366973	0.213834	1
GO:0045765	regulation of angiogenesis	0.0272994	8.29902	6	0.722977	0.0197368	0.838358	1	235	6.6206	5	0.755219	0.0094518	0.0212766	0.795237	1
GO:0001776	leukocyte homeostasis	0.00598193	1.81851	1	0.549902	0.00328947	0.838616	1	67	1.88758	1	0.52978	0.00189036	0.0149254	0.853114	1
GO:0051952	regulation of amine transport	0.0107421	3.2656	2	0.612444	0.00657895	0.838687	1	77	2.1693	2	0.921955	0.00378072	0.025974	0.642612	1
GO:0030218	erythrocyte differentiation	0.00598834	1.82046	1	0.549313	0.00328947	0.838932	1	69	1.94392	1	0.514424	0.00189036	0.0144928	0.861302	1
GO:0045766	positive regulation of angiogenesis	0.0151166	4.59543	3	0.652822	0.00986842	0.838977	1	135	3.80332	3	0.788784	0.00567108	0.0222222	0.73683	1
GO:0046034	ATP metabolic process	0.0107499	3.26796	2	0.612003	0.00657895	0.83898	1	205	5.77542	2	0.346295	0.00378072	0.0097561	0.98062	1
GO:0098657	import into cell	0.005991	1.82126	1	0.549069	0.00328947	0.839063	1	56	1.57767	1	0.633844	0.00189036	0.0178571	0.798649	1
GO:0031076	embryonic camera-type eye development	0.00599251	1.82172	1	0.548931	0.00328947	0.839137	1	37	1.04239	1	0.959332	0.00189036	0.027027	0.652985	1
GO:0019080	viral gene expression	0.00600548	1.82567	1	0.547745	0.00328947	0.839774	1	127	3.57794	1	0.27949	0.00189036	0.00787402	0.973793	1
GO:0006446	regulation of translational initiation	0.00600614	1.82587	1	0.547685	0.00328947	0.839806	1	76	2.14113	1	0.467043	0.00189036	0.0131579	0.886537	1
GO:0007338	single fertilization	0.0107738	3.27523	2	0.610643	0.00657895	0.839884	1	132	3.71881	2	0.537807	0.00378072	0.0151515	0.889832	1
GO:0009141	nucleoside triphosphate metabolic process	0.0151479	4.60496	3	0.651471	0.00986842	0.83999	1	259	7.29675	3	0.411142	0.00567108	0.011583	0.978303	1
GO:0061387	regulation of extent of cell growth	0.0152003	4.6209	3	0.649224	0.00986842	0.841674	1	90	2.53555	3	1.18318	0.00567108	0.0333333	0.467534	1
GO:0035019	somatic stem cell population maintenance	0.0108309	3.2926	2	0.607423	0.00657895	0.842023	1	66	1.8594	2	1.07561	0.00378072	0.030303	0.558591	1
GO:0051347	positive regulation of transferase activity	0.0724866	22.0359	18	0.816848	0.0592105	0.842562	1	676	19.0448	17	0.892633	0.0321361	0.0251479	0.719049	1
GO:0048048	embryonic eye morphogenesis	0.0060632	1.84321	1	0.542531	0.00328947	0.842578	1	34	0.957874	1	1.04398	0.00189036	0.0294118	0.621861	1
GO:0031668	cellular response to extracellular stimulus	0.0194249	5.90517	4	0.677372	0.0131579	0.842787	1	208	5.85994	4	0.682601	0.00756144	0.0192308	0.841249	1
GO:0012501	programmed cell death	0.0905499	27.5272	23	0.835538	0.0756579	0.842824	1	1043	29.3842	22	0.748702	0.0415879	0.021093	0.940603	1
GO:0060998	regulation of dendritic spine development	0.0108526	3.29919	2	0.606209	0.00657895	0.842827	1	65	1.83123	2	1.09216	0.00378072	0.0307692	0.550291	1
GO:0014015	positive regulation of gliogenesis	0.00607065	1.84548	1	0.541865	0.00328947	0.842936	1	50	1.40864	1	0.709905	0.00189036	0.02	0.760872	1
GO:0010035	response to inorganic substance	0.0429164	13.0466	10	0.766484	0.0328947	0.842991	1	479	13.4947	9	0.666926	0.0170132	0.0187891	0.926326	1
GO:0097746	regulation of blood vessel diameter	0.0152569	4.6381	3	0.646817	0.00986842	0.843473	1	107	3.01449	3	0.995195	0.00567108	0.0280374	0.583919	1
GO:0046822	regulation of nucleocytoplasmic transport	0.0235228	7.15092	5	0.699211	0.0164474	0.843528	1	215	6.05714	5	0.825472	0.0094518	0.0232558	0.727926	1
GO:0014020	primary neural tube formation	0.0108725	3.30524	2	0.605101	0.00657895	0.843563	1	93	2.62007	2	0.763339	0.00378072	0.0215054	0.74163	1
GO:0009411	response to UV	0.0108774	3.30673	2	0.604827	0.00657895	0.843744	1	133	3.74698	2	0.533763	0.00378072	0.0150376	0.892309	1
GO:0051972	regulation of telomerase activity	0.00611492	1.85894	1	0.537942	0.00328947	0.845049	1	46	1.29595	1	0.771636	0.00189036	0.0217391	0.731835	1
GO:0071709	membrane assembly	0.0061182	1.85993	1	0.537654	0.00328947	0.845204	1	28	0.788837	1	1.26769	0.00189036	0.0357143	0.551006	1
GO:0007548	sex differentiation	0.0353923	10.7593	8	0.743545	0.0263158	0.845314	1	264	7.43761	8	1.07561	0.0151229	0.030303	0.467552	1
GO:0032651	regulation of interleukin-1 beta production	0.00612267	1.86129	1	0.537261	0.00328947	0.845415	1	60	1.69037	1	0.591588	0.00189036	0.0166667	0.820463	1
GO:0010837	regulation of keratinocyte proliferation	0.00614977	1.86953	1	0.534894	0.00328947	0.846691	1	28	0.788837	1	1.26769	0.00189036	0.0357143	0.551006	1
GO:0021987	cerebral cortex development	0.0195647	5.94767	4	0.672532	0.0131579	0.846723	1	111	3.12718	4	1.27911	0.00756144	0.036036	0.381696	1
GO:0048515	spermatid differentiation	0.0109637	3.33295	2	0.600069	0.00657895	0.846892	1	139	3.91601	2	0.510723	0.00378072	0.0143885	0.906117	1
GO:0044091	membrane biogenesis	0.0061841	1.87997	1	0.531924	0.00328947	0.848293	1	33	0.929701	1	1.07561	0.00189036	0.030303	0.610879	1
GO:0002063	chondrocyte development	0.00618858	1.88133	1	0.531539	0.00328947	0.848501	1	22	0.619801	1	1.61342	0.00189036	0.0454546	0.466905	1
GO:0043414	macromolecule methylation	0.0196522	5.97426	4	0.669539	0.0131579	0.849143	1	228	6.42339	4	0.622724	0.00756144	0.0175439	0.887724	1
GO:0050731	positive regulation of peptidyl-tyrosine phosphorylation	0.0196639	5.97784	4	0.669138	0.0131579	0.849466	1	170	4.78937	4	0.835183	0.00756144	0.0235294	0.709279	1
GO:2000649	regulation of sodium ion transmembrane transporter activity	0.00623247	1.89467	1	0.527797	0.00328947	0.850521	1	47	1.32412	1	0.755219	0.00189036	0.0212766	0.739409	1
GO:0007626	locomotory behavior	0.0278357	8.46206	6	0.709047	0.0197368	0.851243	1	187	5.26831	7	1.3287	0.0132325	0.0374332	0.275793	1
GO:1903729	regulation of plasma membrane organization	0.011091	3.37168	2	0.593176	0.00657895	0.851438	1	87	2.45103	2	0.815983	0.00378072	0.0229885	0.707583	1
GO:0021761	limbic system development	0.0155202	4.71815	3	0.635842	0.00986842	0.85162	1	101	2.84545	2	0.702877	0.00378072	0.019802	0.781706	1
GO:0046324	regulation of glucose import	0.00625993	1.90302	1	0.525481	0.00328947	0.851771	1	64	1.80306	1	0.554614	0.00189036	0.015625	0.839917	1
GO:0098876	vesicle-mediated transport to the plasma membrane	0.00626038	1.90316	1	0.525443	0.00328947	0.851792	1	71	2.00027	1	0.499933	0.00189036	0.0140845	0.869036	1
GO:0019827	stem cell population maintenance	0.0197505	6.00414	4	0.666207	0.0131579	0.851823	1	135	3.80332	4	1.05171	0.00756144	0.0296296	0.530124	1
GO:0090184	positive regulation of kidney development	0.00627733	1.90831	1	0.524024	0.00328947	0.852559	1	40	1.12691	1	0.887382	0.00189036	0.025	0.681552	1
GO:0006584	catecholamine metabolic process	0.0062823	1.90982	1	0.52361	0.00328947	0.852782	1	43	1.21143	1	0.825472	0.00189036	0.0232558	0.707771	1
GO:0016202	regulation of striated muscle tissue development	0.0197878	6.01549	4	0.66495	0.0131579	0.85283	1	121	3.4089	3	0.880048	0.00567108	0.0247934	0.666712	1
GO:0060135	maternal process involved in female pregnancy	0.00629055	1.91233	1	0.522923	0.00328947	0.853153	1	60	1.69037	1	0.591588	0.00189036	0.0166667	0.820463	1
GO:0006690	icosanoid metabolic process	0.00629697	1.91428	1	0.52239	0.00328947	0.853442	1	101	2.84545	1	0.351438	0.00189036	0.00990099	0.944653	1
GO:0035116	embryonic hindlimb morphogenesis	0.00630202	1.91581	1	0.521972	0.00328947	0.853668	1	29	0.81701	1	1.22398	0.00189036	0.0344828	0.563675	1
GO:0032103	positive regulation of response to external stimulus	0.0279687	8.50248	6	0.705677	0.0197368	0.854304	1	275	7.74751	6	0.774442	0.0113422	0.0218182	0.790485	1
GO:0030838	positive regulation of actin filament polymerization	0.00631803	1.92068	1	0.520649	0.00328947	0.854383	1	73	2.05661	1	0.486237	0.00189036	0.0136986	0.876338	1
GO:0048468	cell development	0.189819	57.7051	51	0.883804	0.167763	0.854491	1	1466	41.3013	50	1.21062	0.094518	0.0341064	0.0913892	1
GO:0021695	cerebellar cortex development	0.00632886	1.92397	1	0.519758	0.00328947	0.854865	1	45	1.26777	1	0.788784	0.00189036	0.0222222	0.724042	1
GO:0032392	DNA geometric change	0.00633824	1.92682	1	0.518989	0.00328947	0.85528	1	83	2.33834	1	0.427654	0.00189036	0.0120482	0.907188	1
GO:0032642	regulation of chemokine production	0.00634139	1.92778	1	0.518731	0.00328947	0.85542	1	70	1.97209	1	0.507075	0.00189036	0.0142857	0.865224	1
GO:0072332	intrinsic apoptotic signaling pathway by p53 class mediator	0.00635469	1.93183	1	0.517645	0.00328947	0.856007	1	57	1.60585	1	0.622724	0.00189036	0.0175439	0.804339	1
GO:0051099	positive regulation of binding	0.0199483	6.06427	4	0.659601	0.0131579	0.857096	1	166	4.67668	4	0.855308	0.00756144	0.0240964	0.691608	1
GO:1903034	regulation of response to wounding	0.0199526	6.0656	4	0.659457	0.0131579	0.85721	1	157	4.42312	4	0.904338	0.00756144	0.0254777	0.649115	1
GO:0035306	positive regulation of dephosphorylation	0.00640557	1.94729	1	0.513533	0.00328947	0.858231	1	48	1.35229	1	0.739485	0.00189036	0.0208333	0.746769	1
GO:0009913	epidermal cell differentiation	0.0157435	4.78604	3	0.626823	0.00986842	0.858237	1	304	8.56452	3	0.350282	0.00567108	0.00986842	0.992166	1
GO:0007411	axon guidance	0.0437573	13.3022	10	0.751755	0.0328947	0.858975	1	223	6.28253	10	1.59172	0.0189036	0.0448431	0.100411	1
GO:0048634	regulation of muscle organ development	0.0200213	6.08646	4	0.657196	0.0131579	0.859001	1	126	3.54977	3	0.845126	0.00567108	0.0238095	0.693204	1
GO:0048675	axon extension	0.00644361	1.95886	1	0.510502	0.00328947	0.859872	1	34	0.957874	1	1.04398	0.00189036	0.0294118	0.621861	1
GO:2001237	negative regulation of extrinsic apoptotic signaling pathway	0.0113377	3.44665	2	0.580273	0.00657895	0.859892	1	101	2.84545	2	0.702877	0.00378072	0.019802	0.781706	1
GO:0098727	maintenance of cell number	0.020105	6.11192	4	0.654459	0.0131579	0.86116	1	137	3.85967	4	1.03636	0.00756144	0.0291971	0.541752	1
GO:0033077	T cell differentiation in thymus	0.00647786	1.96927	1	0.507803	0.00328947	0.861332	1	46	1.29595	1	0.771636	0.00189036	0.0217391	0.731835	1
GO:0097485	neuron projection guidance	0.0439154	13.3503	10	0.749048	0.0328947	0.861832	1	225	6.33887	10	1.57757	0.0189036	0.0444444	0.104861	1
GO:0008360	regulation of cell shape	0.0158772	4.82668	3	0.621545	0.00986842	0.862074	1	142	4.00053	3	0.7499	0.00567108	0.0211268	0.767256	1
GO:0042391	regulation of membrane potential	0.0515202	15.6622	12	0.766178	0.0394737	0.862075	1	394	11.1001	12	1.08107	0.0226843	0.0304569	0.43293	1
GO:0051494	negative regulation of cytoskeleton organization	0.0114104	3.46875	2	0.576576	0.00657895	0.862298	1	116	3.26804	2	0.611988	0.00378072	0.0172414	0.84234	1
GO:0008344	adult locomotory behavior	0.0114106	3.46883	2	0.576563	0.00657895	0.862307	1	77	2.1693	2	0.921955	0.00378072	0.025974	0.642612	1
GO:0022613	ribonucleoprotein complex biogenesis	0.0283279	8.61169	6	0.696727	0.0197368	0.862321	1	454	12.7904	6	0.4691	0.0113422	0.0132159	0.989266	1
GO:0010675	regulation of cellular carbohydrate metabolic process	0.0114533	3.48182	2	0.574413	0.00657895	0.863703	1	123	3.46525	2	0.577159	0.00378072	0.0162602	0.865046	1
GO:0070972	protein localization to endoplasmic reticulum	0.00653809	1.98758	1	0.503125	0.00328947	0.863864	1	124	3.49342	1	0.286252	0.00189036	0.00806452	0.97143	1
GO:0048145	regulation of fibroblast proliferation	0.0114628	3.48469	2	0.573939	0.00657895	0.864011	1	84	2.36651	2	0.845126	0.00378072	0.0238095	0.689199	1
GO:0009954	proximal/distal pattern formation	0.00654519	1.98974	1	0.502579	0.00328947	0.86416	1	31	0.873356	1	1.14501	0.00189036	0.0322581	0.587951	1
GO:0035303	regulation of dephosphorylation	0.0159563	4.8507	3	0.618468	0.00986842	0.864299	1	142	4.00053	3	0.7499	0.00567108	0.0211268	0.767256	1
GO:0046394	carboxylic acid biosynthetic process	0.0243715	7.40895	5	0.67486	0.0164474	0.864339	1	270	7.60665	5	0.65732	0.0094518	0.0185185	0.880856	1
GO:0021522	spinal cord motor neuron differentiation	0.00655055	1.99137	1	0.502167	0.00328947	0.864383	1	32	0.901528	1	1.10923	0.00189036	0.03125	0.599579	1
GO:0061036	positive regulation of cartilage development	0.00655467	1.99262	1	0.501852	0.00328947	0.864553	1	29	0.81701	1	1.22398	0.00189036	0.0344828	0.563675	1
GO:0045661	regulation of myoblast differentiation	0.00657907	2.00004	1	0.499991	0.00328947	0.865561	1	50	1.40864	1	0.709905	0.00189036	0.02	0.760872	1
GO:0001654	eye development	0.0479456	14.5755	11	0.754693	0.0361842	0.865617	1	336	9.46605	11	1.16205	0.0207939	0.0327381	0.348886	1
GO:0044272	sulfur compound biosynthetic process	0.0202936	6.16924	4	0.648378	0.0131579	0.86592	1	188	5.29648	5	0.944023	0.0094518	0.0265957	0.614014	1
GO:0034101	erythrocyte homeostasis	0.00658877	2.00299	1	0.499255	0.00328947	0.865959	1	77	2.1693	1	0.460978	0.00189036	0.012987	0.889747	1
GO:0032101	regulation of response to external stimulus	0.0704147	21.4061	17	0.794167	0.055921	0.866295	1	733	20.6506	17	0.823219	0.0321361	0.0231924	0.82711	1
GO:0051271	negative regulation of cellular component movement	0.0364486	11.0804	8	0.721998	0.0263158	0.86664	1	258	7.26857	7	0.96305	0.0132325	0.0271318	0.59333	1
GO:0060359	response to ammonium ion	0.0160706	4.88545	3	0.614068	0.00986842	0.867462	1	125	3.5216	3	0.851887	0.00567108	0.024	0.688035	1
GO:0009948	anterior/posterior axis specification	0.00663126	2.0159	1	0.496056	0.00328947	0.867691	1	51	1.43681	1	0.695986	0.00189036	0.0196078	0.767627	1
GO:0046546	development of primary male sexual characteristics	0.0160795	4.88818	3	0.613726	0.00986842	0.867707	1	137	3.85967	3	0.777269	0.00567108	0.0218978	0.74583	1
GO:2000648	positive regulation of stem cell proliferation	0.00664148	2.01901	1	0.495292	0.00328947	0.868104	1	37	1.04239	1	0.959332	0.00189036	0.027027	0.652985	1
GO:1903201	regulation of oxidative stress-induced cell death	0.00666139	2.02506	1	0.493812	0.00328947	0.868906	1	61	1.71854	1	0.58189	0.00189036	0.0163934	0.825537	1
GO:0034968	histone lysine methylation	0.00666292	2.02553	1	0.493699	0.00328947	0.868967	1	68	1.91575	1	0.521989	0.00189036	0.0147059	0.857267	1
GO:0001578	microtubule bundle formation	0.0066675	2.02692	1	0.493359	0.00328947	0.869151	1	83	2.33834	1	0.427654	0.00189036	0.0120482	0.907188	1
GO:0043525	positive regulation of neuron apoptotic process	0.00667253	2.02845	1	0.492987	0.00328947	0.869352	1	49	1.38047	1	0.724393	0.00189036	0.0204082	0.753921	1
GO:1901861	regulation of muscle tissue development	0.0204407	6.21398	4	0.64371	0.0131579	0.869537	1	123	3.46525	3	0.865738	0.00567108	0.0243902	0.677504	1
GO:0071456	cellular response to hypoxia	0.0161635	4.91371	3	0.610536	0.00986842	0.869986	1	183	5.15562	3	0.58189	0.00567108	0.0163934	0.892448	1
GO:2001233	regulation of apoptotic signaling pathway	0.0327084	9.94336	7	0.703988	0.0230263	0.870447	1	377	10.6211	7	0.659063	0.0132325	0.0185676	0.909832	1
GO:0044264	cellular polysaccharide metabolic process	0.00670087	2.03707	1	0.490902	0.00328947	0.87048	1	66	1.8594	1	0.537807	0.00189036	0.0151515	0.84884	1
GO:0007276	gamete generation	0.0595839	18.1135	14	0.772905	0.0460526	0.870763	1	630	17.7488	14	0.788784	0.026465	0.0222222	0.852222	1
GO:0060291	long-term synaptic potentiation	0.00672407	2.04412	1	0.489208	0.00328947	0.871397	1	41	1.15508	1	0.865738	0.00189036	0.0243902	0.690542	1
GO:2000177	regulation of neural precursor cell proliferation	0.011724	3.56409	2	0.561153	0.00657895	0.872254	1	78	2.19748	2	0.910135	0.00378072	0.025641	0.64959	1
GO:0051785	positive regulation of nuclear division	0.00676873	2.05769	1	0.485981	0.00328947	0.873142	1	61	1.71854	1	0.58189	0.00189036	0.0163934	0.825537	1
GO:0050654	chondroitin sulfate proteoglycan metabolic process	0.00678659	2.06312	1	0.484702	0.00328947	0.873834	1	42	1.18326	1	0.845126	0.00189036	0.0238095	0.69928	1
GO:0006935	chemotaxis	0.0672613	20.4474	16	0.782495	0.0526316	0.873951	1	496	13.9737	15	1.07345	0.0283554	0.0302419	0.426642	1
GO:0031338	regulation of vesicle fusion	0.00681356	2.07132	1	0.482783	0.00328947	0.874871	1	71	2.00027	1	0.499933	0.00189036	0.0140845	0.869036	1
GO:0006835	dicarboxylic acid transport	0.00681375	2.07138	1	0.48277	0.00328947	0.874878	1	71	2.00027	1	0.499933	0.00189036	0.0140845	0.869036	1
GO:0007584	response to nutrient	0.0163543	4.9717	3	0.603415	0.00986842	0.875034	1	169	4.7612	3	0.630094	0.00567108	0.0177515	0.858736	1
GO:0046660	female sex differentiation	0.0163599	4.97341	3	0.603208	0.00986842	0.87518	1	108	3.04266	3	0.98598	0.00567108	0.0277778	0.590247	1
GO:0006112	energy reserve metabolic process	0.00682453	2.07466	1	0.482007	0.00328947	0.875291	1	66	1.8594	1	0.537807	0.00189036	0.0151515	0.84884	1
GO:0007517	muscle organ development	0.0369197	11.2236	8	0.712784	0.0263158	0.875356	1	282	7.94472	7	0.881088	0.0132325	0.0248227	0.685089	1
GO:0016051	carbohydrate biosynthetic process	0.0118343	3.59763	2	0.555921	0.00657895	0.875596	1	121	3.4089	2	0.586699	0.00378072	0.0165289	0.858884	1
GO:0030818	negative regulation of cAMP biosynthetic process	0.00683382	2.07748	1	0.481352	0.00328947	0.875645	1	44	1.2396	1	0.806711	0.00189036	0.0227273	0.716023	1
GO:0030803	negative regulation of cyclic nucleotide biosynthetic process	0.0068506	2.08258	1	0.480173	0.00328947	0.876282	1	46	1.29595	1	0.771636	0.00189036	0.0217391	0.731835	1
GO:0048667	cell morphogenesis involved in neuron differentiation	0.0674778	20.5132	16	0.779984	0.0526316	0.876928	1	393	11.0719	16	1.4451	0.0302457	0.0407125	0.0911548	1
GO:0043618	regulation of transcription from RNA polymerase II promoter in response to stress	0.00690522	2.09919	1	0.476375	0.00328947	0.878333	1	113	3.18352	1	0.314117	0.00189036	0.00884956	0.960798	1
GO:0030030	cell projection organization	0.129234	39.2872	33	0.839968	0.108553	0.878829	1	1045	29.4405	34	1.15487	0.0642722	0.0325359	0.21425	1
GO:0010827	regulation of glucose transport	0.00692922	2.10648	1	0.474725	0.00328947	0.879224	1	74	2.08479	1	0.479666	0.00189036	0.0135135	0.879836	1
GO:0044767	single-organism developmental process	0.505642	153.715	144	0.936798	0.473684	0.879375	1	5357	150.922	161	1.06678	0.304348	0.0300541	0.174533	1
GO:0022029	telencephalon cell migration	0.0119686	3.63846	2	0.549683	0.00657895	0.879556	1	55	1.5495	2	1.29074	0.00378072	0.0363636	0.461442	1
GO:0036294	cellular response to decreased oxygen levels	0.0165359	5.02691	3	0.596789	0.00986842	0.879678	1	190	5.35283	3	0.560452	0.00567108	0.0157895	0.906441	1
GO:0050920	regulation of chemotaxis	0.0208847	6.34894	4	0.630026	0.0131579	0.879945	1	178	5.01475	4	0.797647	0.00756144	0.0224719	0.742383	1
GO:0045333	cellular respiration	0.012003	3.64892	2	0.548107	0.00657895	0.880552	1	166	4.67668	2	0.427654	0.00378072	0.0120482	0.950093	1
GO:0033559	unsaturated fatty acid metabolic process	0.0069661	2.11769	1	0.472212	0.00328947	0.88058	1	114	3.2117	1	0.311362	0.00189036	0.00877193	0.961909	1
GO:0061041	regulation of wound healing	0.0166027	5.04722	3	0.594386	0.00986842	0.881348	1	134	3.77515	3	0.79467	0.00567108	0.0223881	0.732237	1
GO:0051153	regulation of striated muscle cell differentiation	0.012052	3.66382	2	0.545878	0.00657895	0.881957	1	93	2.62007	2	0.763339	0.00378072	0.0215054	0.74163	1
GO:0045216	cell-cell junction organization	0.0251836	7.65582	5	0.653098	0.0164474	0.882032	1	166	4.67668	5	1.06913	0.0094518	0.0301205	0.503408	1
GO:0032204	regulation of telomere maintenance	0.00701717	2.13322	1	0.468775	0.00328947	0.882432	1	78	2.19748	1	0.455068	0.00189036	0.0128205	0.892866	1
GO:0019953	sexual reproduction	0.0717042	21.7981	17	0.779886	0.055921	0.883646	1	772	21.7494	18	0.82761	0.0340265	0.0233161	0.826776	1
GO:1903578	regulation of ATP metabolic process	0.00707903	2.15203	1	0.464678	0.00328947	0.884638	1	91	2.56372	1	0.390058	0.00189036	0.010989	0.926235	1
GO:0005976	polysaccharide metabolic process	0.00708145	2.15276	1	0.46452	0.00328947	0.884723	1	72	2.02844	1	0.49299	0.00189036	0.0138889	0.872739	1
GO:0042307	positive regulation of protein import into nucleus	0.01219	3.70575	2	0.539701	0.00657895	0.88583	1	98	2.76093	2	0.724393	0.00378072	0.0204082	0.76736	1
GO:0006979	response to oxidative stress	0.0335788	10.208	7	0.685739	0.0230263	0.886565	1	368	10.3676	6	0.578727	0.0113422	0.0163043	0.949588	1
GO:0007409	axonogenesis	0.0607108	18.4561	14	0.758558	0.0460526	0.886727	1	344	9.69143	14	1.44457	0.026465	0.0406977	0.10894	1
GO:0031018	endocrine pancreas development	0.00715323	2.17458	1	0.459859	0.00328947	0.887229	1	38	1.07056	1	0.934086	0.00189036	0.0263158	0.662781	1
GO:0021885	forebrain cell migration	0.0122534	3.72503	2	0.536908	0.00657895	0.887571	1	58	1.63402	2	1.22398	0.00378072	0.0344828	0.48918	1
GO:0035304	regulation of protein dephosphorylation	0.00717046	2.17982	1	0.458753	0.00328947	0.887823	1	66	1.8594	1	0.537807	0.00189036	0.0151515	0.84884	1
GO:0014706	striated muscle tissue development	0.0376876	11.457	8	0.698261	0.0263158	0.88856	1	269	7.57847	7	0.923669	0.0132325	0.0260223	0.637055	1
GO:0010720	positive regulation of cell development	0.0721063	21.9203	17	0.775536	0.055921	0.88868	1	473	13.3257	16	1.20069	0.0302457	0.0338266	0.261618	1
GO:0009582	detection of abiotic stimulus	0.01231	3.74224	2	0.534439	0.00657895	0.889105	1	117	3.29621	2	0.606757	0.00378072	0.017094	0.845783	1
GO:1904591	positive regulation of protein import	0.0123122	3.74291	2	0.534344	0.00657895	0.889164	1	100	2.81728	2	0.709905	0.00378072	0.02	0.777012	1
GO:0007601	visual perception	0.0213068	6.47728	4	0.617544	0.0131579	0.889169	1	205	5.77542	4	0.692591	0.00756144	0.0195122	0.833038	1
GO:1902305	regulation of sodium ion transmembrane transport	0.0072104	2.19196	1	0.456212	0.00328947	0.889186	1	57	1.60585	1	0.622724	0.00189036	0.0175439	0.804339	1
GO:0032652	regulation of interleukin-1 production	0.00723453	2.1993	1	0.454691	0.00328947	0.890002	1	71	2.00027	1	0.499933	0.00189036	0.0140845	0.869036	1
GO:0050769	positive regulation of neurogenesis	0.0647381	19.6804	15	0.76218	0.0493421	0.890126	1	408	11.4945	14	1.21798	0.026465	0.0343137	0.262523	1
GO:1901879	regulation of protein depolymerization	0.00724163	2.20146	1	0.454245	0.00328947	0.890241	1	71	2.00027	1	0.499933	0.00189036	0.0140845	0.869036	1
GO:0022900	electron transport chain	0.0123701	3.76052	2	0.531841	0.00657895	0.890712	1	180	5.0711	2	0.394392	0.00378072	0.0111111	0.964321	1
GO:0043388	positive regulation of DNA binding	0.00726	2.20704	1	0.453095	0.00328947	0.890856	1	51	1.43681	1	0.695986	0.00189036	0.0196078	0.767627	1
GO:0045926	negative regulation of growth	0.025643	7.79548	5	0.641397	0.0164474	0.891144	1	226	6.36705	5	0.785294	0.0094518	0.0221239	0.766726	1
GO:0050678	regulation of epithelial cell proliferation	0.0418086	12.7098	9	0.708114	0.0296053	0.891292	1	292	8.22645	8	0.972473	0.0151229	0.0273973	0.581843	1
GO:0060271	cilium assembly	0.0256679	7.80305	5	0.640775	0.0164474	0.891621	1	323	9.0998	5	0.549462	0.0094518	0.0154799	0.951967	1
GO:0001755	neural crest cell migration	0.00728641	2.21507	1	0.451454	0.00328947	0.891735	1	36	1.01422	1	0.98598	0.00189036	0.0277778	0.642905	1
GO:0000902	cell morphogenesis	0.0945408	28.7404	23	0.800267	0.0756579	0.892365	1	617	17.3826	23	1.32316	0.0434783	0.0372772	0.105873	1
GO:0006289	nucleotide-excision repair	0.00730839	2.22175	1	0.450096	0.00328947	0.892462	1	114	3.2117	1	0.311362	0.00189036	0.00877193	0.961909	1
GO:0001541	ovarian follicle development	0.00731574	2.22398	1	0.449644	0.00328947	0.892703	1	53	1.49316	1	0.669722	0.00189036	0.0188679	0.780571	1
GO:0010976	positive regulation of neuron projection development	0.0379648	11.5413	8	0.693163	0.0263158	0.893033	1	241	6.78964	8	1.17827	0.0151229	0.033195	0.36928	1
GO:0042220	response to cocaine	0.00732918	2.22807	1	0.448819	0.00328947	0.893144	1	53	1.49316	1	0.669722	0.00189036	0.0188679	0.780571	1
GO:0051155	positive regulation of striated muscle cell differentiation	0.00734904	2.23411	1	0.447606	0.00328947	0.893792	1	56	1.57767	1	0.633844	0.00189036	0.0178571	0.798649	1
GO:0048167	regulation of synaptic plasticity	0.021607	6.56854	4	0.608963	0.0131579	0.895348	1	154	4.33861	4	0.921955	0.00756144	0.025974	0.63412	1
GO:0048024	regulation of mRNA splicing, via spliceosome	0.00740246	2.25035	1	0.444376	0.00328947	0.895516	1	79	2.22565	1	0.449307	0.00189036	0.0126582	0.895897	1
GO:0098742	cell-cell adhesion via plasma-membrane adhesion molecules	0.0381316	11.592	8	0.69013	0.0263158	0.895653	1	224	6.3107	8	1.26769	0.0151229	0.0357143	0.297723	1
GO:0006888	ER to Golgi vesicle-mediated transport	0.0125899	3.82732	2	0.522559	0.00657895	0.896405	1	175	4.93023	2	0.40566	0.00378072	0.0114286	0.959755	1
GO:0006470	protein dephosphorylation	0.0216824	6.59146	4	0.606846	0.0131579	0.896852	1	195	5.49369	3	0.546081	0.00567108	0.0153846	0.915406	1
GO:0030815	negative regulation of cAMP metabolic process	0.00745178	2.26534	1	0.441435	0.00328947	0.897082	1	48	1.35229	1	0.739485	0.00189036	0.0208333	0.746769	1
GO:1900372	negative regulation of purine nucleotide biosynthetic process	0.00745635	2.26673	1	0.441164	0.00328947	0.897226	1	49	1.38047	1	0.724393	0.00189036	0.0204082	0.753921	1
GO:0001841	neural tube formation	0.0126349	3.84101	2	0.520697	0.00657895	0.897537	1	101	2.84545	2	0.702877	0.00378072	0.019802	0.781706	1
GO:0030800	negative regulation of cyclic nucleotide metabolic process	0.00746855	2.27044	1	0.440443	0.00328947	0.897609	1	50	1.40864	1	0.709905	0.00189036	0.02	0.760872	1
GO:0008219	cell death	0.0950422	28.8928	23	0.796045	0.0756579	0.897614	1	1078	30.3702	22	0.724393	0.0415879	0.0204082	0.959001	1
GO:0042246	tissue regeneration	0.00753551	2.2908	1	0.43653	0.00328947	0.899688	1	52	1.46498	1	0.682601	0.00189036	0.0192308	0.774191	1
GO:0051966	regulation of synaptic transmission, glutamatergic	0.0127282	3.86937	2	0.51688	0.00657895	0.899846	1	58	1.63402	2	1.22398	0.00378072	0.0344828	0.48918	1
GO:0008277	regulation of G-protein coupled receptor protein signaling pathway	0.0127478	3.87533	2	0.516085	0.00657895	0.900325	1	131	3.69063	2	0.541913	0.00378072	0.0152672	0.887302	1
GO:1901653	cellular response to peptide	0.0303549	9.22788	6	0.650204	0.0197368	0.901001	1	297	8.36731	5	0.597564	0.0094518	0.016835	0.924096	1
GO:0055006	cardiac cell development	0.00757953	2.30418	1	0.433995	0.00328947	0.901031	1	52	1.46498	1	0.682601	0.00189036	0.0192308	0.774191	1
GO:0043279	response to alkaloid	0.0174858	5.31569	3	0.564367	0.00986842	0.901559	1	144	4.05688	3	0.739485	0.00567108	0.0208333	0.775405	1
GO:0035137	hindlimb morphogenesis	0.00763216	2.32017	1	0.431002	0.00328947	0.902614	1	37	1.04239	1	0.959332	0.00189036	0.027027	0.652985	1
GO:0046496	nicotinamide nucleotide metabolic process	0.00764524	2.32415	1	0.430264	0.00328947	0.903004	1	108	3.04266	1	0.32866	0.00189036	0.00925926	0.954738	1
GO:0071385	cellular response to glucocorticoid stimulus	0.00765026	2.32568	1	0.429982	0.00328947	0.903153	1	60	1.69037	1	0.591588	0.00189036	0.0166667	0.820463	1
GO:0050953	sensory perception of light stimulus	0.0220127	6.69184	4	0.597742	0.0131579	0.903216	1	209	5.88811	4	0.679335	0.00756144	0.0191388	0.843909	1
GO:0010975	regulation of neuron projection development	0.0659385	20.0453	15	0.748305	0.0493421	0.904621	1	421	11.8607	15	1.26468	0.0283554	0.0356295	0.210606	1
GO:0016485	protein processing	0.0129383	3.93325	2	0.508486	0.00657895	0.904871	1	149	4.19774	2	0.476447	0.00378072	0.0134228	0.925513	1
GO:0098900	regulation of action potential	0.00773192	2.35051	1	0.42544	0.00328947	0.905546	1	48	1.35229	1	0.739485	0.00189036	0.0208333	0.746769	1
GO:0044782	cilium organization	0.0264521	8.04143	5	0.62178	0.0164474	0.905727	1	336	9.46605	5	0.528204	0.0094518	0.014881	0.962084	1
GO:0007519	skeletal muscle tissue development	0.0129985	3.95155	2	0.50613	0.00657895	0.906267	1	121	3.4089	2	0.586699	0.00378072	0.0165289	0.858884	1
GO:0090102	cochlea development	0.00775722	2.35819	1	0.424053	0.00328947	0.906275	1	46	1.29595	1	0.771636	0.00189036	0.0217391	0.731835	1
GO:0071384	cellular response to corticosteroid stimulus	0.00775844	2.35856	1	0.423987	0.00328947	0.90631	1	63	1.77488	1	0.563417	0.00189036	0.015873	0.83526	1
GO:0022414	reproductive process	0.132219	40.1947	33	0.821003	0.108553	0.906519	1	1355	38.1741	31	0.812069	0.0586011	0.0228782	0.907745	1
GO:0000003	reproduction	0.132234	40.199	33	0.820915	0.108553	0.906637	1	1356	38.2023	31	0.81147	0.0586011	0.0228614	0.908511	1
GO:0006575	cellular modified amino acid metabolic process	0.0130166	3.95706	2	0.505426	0.00657895	0.906683	1	172	4.84572	2	0.412736	0.00378072	0.0116279	0.956753	1
GO:0030900	forebrain development	0.0623332	18.9493	14	0.738814	0.0460526	0.906901	1	365	10.2831	13	1.26422	0.0245747	0.0356164	0.231798	1
GO:0071453	cellular response to oxygen levels	0.017761	5.39936	3	0.555622	0.00986842	0.907193	1	206	5.80359	3	0.516922	0.00567108	0.0145631	0.932438	1
GO:0006479	protein methylation	0.0130633	3.97123	2	0.503622	0.00657895	0.907746	1	133	3.74698	2	0.533763	0.00378072	0.0150376	0.892309	1
GO:0043620	regulation of DNA-templated transcription in response to stress	0.00781097	2.37454	1	0.421135	0.00328947	0.907806	1	119	3.35256	1	0.29828	0.00189036	0.00840336	0.967011	1
GO:0031344	regulation of cell projection organization	0.0813127	24.7191	19	0.768637	0.0625	0.908246	1	575	16.1993	19	1.17289	0.0359168	0.0330435	0.269728	1
GO:0032535	regulation of cellular component size	0.0349543	10.6261	7	0.658755	0.0230263	0.908609	1	323	9.0998	7	0.769247	0.0132325	0.0216718	0.808405	1
GO:2000826	regulation of heart morphogenesis	0.00784549	2.38503	1	0.419282	0.00328947	0.908776	1	34	0.957874	1	1.04398	0.00189036	0.0294118	0.621861	1
GO:0009205	purine ribonucleoside triphosphate metabolic process	0.013111	3.98574	2	0.501789	0.00657895	0.908823	1	234	6.59243	2	0.303378	0.00378072	0.00854701	0.990593	1
GO:0051650	establishment of vesicle localization	0.0223247	6.78671	4	0.589387	0.0131579	0.90891	1	231	6.50791	4	0.614637	0.00756144	0.017316	0.893562	1
GO:2000573	positive regulation of DNA biosynthetic process	0.00788819	2.39801	1	0.417013	0.00328947	0.909961	1	64	1.80306	1	0.554614	0.00189036	0.015625	0.839917	1
GO:0051817	modification of morphology or physiology of other organism involved in symbiotic interaction	0.00793465	2.41213	1	0.414571	0.00328947	0.911234	1	101	2.84545	1	0.351438	0.00189036	0.00990099	0.944653	1
GO:0071242	cellular response to ammonium ion	0.00794624	2.41566	1	0.413966	0.00328947	0.911549	1	60	1.69037	1	0.591588	0.00189036	0.0166667	0.820463	1
GO:0032273	positive regulation of protein polymerization	0.00798608	2.42777	1	0.411901	0.00328947	0.912622	1	97	2.73276	1	0.365931	0.00189036	0.0103093	0.937912	1
GO:0048608	reproductive structure development	0.0512978	15.5945	11	0.705376	0.0361842	0.913424	1	415	11.6917	10	0.855308	0.0189036	0.0240964	0.736084	1
GO:0001764	neuron migration	0.0225987	6.86999	4	0.582242	0.0131579	0.913662	1	111	3.12718	4	1.27911	0.00756144	0.036036	0.381696	1
GO:0048872	homeostasis of number of cells	0.0181278	5.51086	3	0.54438	0.00986842	0.91425	1	188	5.29648	3	0.566414	0.00567108	0.0159575	0.902621	1
GO:0018022	peptidyl-lysine methylation	0.0080568	2.44927	1	0.408286	0.00328947	0.914496	1	80	2.25382	1	0.443691	0.00189036	0.0125	0.898842	1
GO:0061005	cell differentiation involved in kidney development	0.00805987	2.4502	1	0.40813	0.00328947	0.914576	1	43	1.21143	1	0.825472	0.00189036	0.0232558	0.707771	1
GO:0019229	regulation of vasoconstriction	0.00807477	2.45473	1	0.407377	0.00328947	0.914965	1	59	1.66219	1	0.601615	0.00189036	0.0169491	0.815241	1
GO:0043255	regulation of carbohydrate biosynthetic process	0.00808566	2.45804	1	0.406828	0.00328947	0.915249	1	82	2.31017	1	0.432869	0.00189036	0.0121951	0.904485	1
GO:0021543	pallium development	0.0270715	8.22972	5	0.607554	0.0164474	0.915715	1	164	4.62033	5	1.08217	0.0094518	0.0304878	0.492724	1
GO:0043244	regulation of protein complex disassembly	0.00814032	2.47466	1	0.404096	0.00328947	0.916656	1	86	2.42286	1	0.412736	0.00189036	0.0116279	0.914847	1
GO:0061458	reproductive system development	0.0515829	15.6812	11	0.701476	0.0361842	0.916738	1	418	11.7762	10	0.849169	0.0189036	0.0239234	0.74405	1
GO:0048663	neuron fate commitment	0.0135097	4.10696	2	0.486978	0.00657895	0.917371	1	69	1.94392	2	1.02885	0.00378072	0.0289855	0.582832	1
GO:0001936	regulation of endothelial cell proliferation	0.0135483	4.11869	2	0.485592	0.00657895	0.918157	1	100	2.81728	2	0.709905	0.00378072	0.02	0.777012	1
GO:0051054	positive regulation of DNA metabolic process	0.0228766	6.95449	4	0.575168	0.0131579	0.918258	1	217	6.11349	4	0.654291	0.00756144	0.0184332	0.863871	1
GO:0032410	negative regulation of transporter activity	0.00820972	2.49575	1	0.40068	0.00328947	0.918411	1	73	2.05661	1	0.486237	0.00189036	0.0136986	0.876338	1
GO:0008306	associative learning	0.0082242	2.50016	1	0.399975	0.00328947	0.918772	1	72	2.02844	1	0.49299	0.00189036	0.0138889	0.872739	1
GO:0048638	regulation of developmental growth	0.043832	13.3249	9	0.675425	0.0296053	0.918931	1	288	8.11376	8	0.98598	0.0151229	0.0277778	0.566166	1
GO:0072524	pyridine-containing compound metabolic process	0.00823735	2.50415	1	0.399336	0.00328947	0.919099	1	114	3.2117	1	0.311362	0.00189036	0.00877193	0.961909	1
GO:1905207	regulation of cardiocyte differentiation	0.00824326	2.50595	1	0.39905	0.00328947	0.919245	1	41	1.15508	1	0.865738	0.00189036	0.0243902	0.690542	1
GO:0034330	cell junction organization	0.0273621	8.31809	5	0.6011	0.0164474	0.920074	1	195	5.49369	5	0.910135	0.0094518	0.025641	0.646043	1
GO:0050810	regulation of steroid biosynthetic process	0.00828674	2.51917	1	0.396956	0.00328947	0.920314	1	82	2.31017	1	0.432869	0.00189036	0.0121951	0.904485	1
GO:0060491	regulation of cell projection assembly	0.0185403	5.63625	3	0.532269	0.00986842	0.921602	1	154	4.33861	3	0.691466	0.00567108	0.0194805	0.812699	1
GO:0009144	purine nucleoside triphosphate metabolic process	0.0137238	4.17202	2	0.479384	0.00657895	0.921644	1	241	6.78964	2	0.294567	0.00378072	0.00829875	0.992115	1
GO:0046545	development of primary female sexual characteristics	0.0137307	4.17413	2	0.479141	0.00657895	0.921779	1	93	2.62007	2	0.763339	0.00378072	0.0215054	0.74163	1
GO:0032989	cellular component morphogenesis	0.101447	30.8399	24	0.778213	0.0789474	0.922549	1	711	20.0308	24	1.19815	0.0453686	0.0337553	0.207766	1
GO:0032501	multicellular organismal process	0.562051	170.863	159	0.930567	0.523026	0.923236	1	6553	184.616	184	0.996663	0.347826	0.0280787	0.539393	1
GO:0016573	histone acetylation	0.00843083	2.56297	1	0.390172	0.00328947	0.923758	1	100	2.81728	1	0.354953	0.00189036	0.01	0.943039	1
GO:0051188	cofactor biosynthetic process	0.0138492	4.21016	2	0.475042	0.00657895	0.924051	1	173	4.87389	2	0.41035	0.00378072	0.0115607	0.957777	1
GO:0001678	cellular glucose homeostasis	0.00849694	2.58307	1	0.387136	0.00328947	0.925287	1	81	2.28199	1	0.438213	0.00189036	0.0123457	0.901704	1
GO:0044057	regulation of system process	0.0641708	19.5079	14	0.717657	0.0460526	0.926099	1	505	14.2272	13	0.91374	0.0245747	0.0257426	0.669463	1
GO:0015980	energy derivation by oxidation of organic compounds	0.0188109	5.7185	3	0.524613	0.00986842	0.926107	1	234	6.59243	3	0.455068	0.00567108	0.0128205	0.962555	1
GO:0016049	cell growth	0.0188161	5.72009	3	0.524467	0.00986842	0.926192	1	118	3.32439	3	0.902422	0.00567108	0.0254237	0.650035	1
GO:0048015	phosphatidylinositol-mediated signaling	0.00858137	2.60874	1	0.383327	0.00328947	0.927197	1	59	1.66219	1	0.601615	0.00189036	0.0169491	0.815241	1
GO:0021549	cerebellum development	0.0140408	4.26839	2	0.46856	0.00657895	0.927593	1	93	2.62007	2	0.763339	0.00378072	0.0215054	0.74163	1
GO:0006733	oxidoreduction coenzyme metabolic process	0.00860077	2.61463	1	0.382463	0.00328947	0.927628	1	125	3.5216	1	0.283962	0.00189036	0.008	0.97224	1
GO:0046824	positive regulation of nucleocytoplasmic transport	0.0140501	4.27124	2	0.468248	0.00657895	0.927762	1	119	3.35256	2	0.596559	0.00378072	0.0168067	0.852466	1
GO:0006006	glucose metabolic process	0.00861177	2.61798	1	0.381974	0.00328947	0.927872	1	112	3.15535	1	0.316922	0.00189036	0.00892857	0.959655	1
GO:0018393	internal peptidyl-lysine acetylation	0.00861785	2.61983	1	0.381705	0.00328947	0.928007	1	104	2.92997	1	0.341301	0.00189036	0.00961539	0.949224	1
GO:0021515	cell differentiation in spinal cord	0.00861786	2.61983	1	0.381704	0.00328947	0.928007	1	52	1.46498	1	0.682601	0.00189036	0.0192308	0.774191	1
GO:0006397	mRNA processing	0.0364539	11.082	7	0.631656	0.0230263	0.928373	1	471	13.2694	7	0.527531	0.0132325	0.014862	0.980378	1
GO:0034332	adherens junction organization	0.0140944	4.28471	2	0.466776	0.00657895	0.928557	1	72	2.02844	2	0.98598	0.00378072	0.0277778	0.606078	1
GO:0035282	segmentation	0.0141017	4.28691	2	0.466536	0.00657895	0.928686	1	90	2.53555	2	0.788784	0.00378072	0.0222222	0.725052	1
GO:0018193	peptidyl-amino acid modification	0.0874429	26.5826	20	0.752371	0.0657895	0.929721	1	866	24.3976	19	0.778765	0.0359168	0.0219399	0.896158	1
GO:0008064	regulation of actin polymerization or depolymerization	0.0141712	4.30805	2	0.464247	0.00657895	0.929915	1	160	4.50764	2	0.443691	0.00378072	0.0125	0.942462	1
GO:0060538	skeletal muscle organ development	0.0142292	4.32567	2	0.462356	0.00657895	0.930924	1	129	3.63429	2	0.550314	0.00378072	0.0155039	0.88208	1
GO:0034329	cell junction assembly	0.0142294	4.32575	2	0.462348	0.00657895	0.930928	1	135	3.80332	2	0.525856	0.00378072	0.0148148	0.897109	1
GO:0018205	peptidyl-lysine modification	0.0237609	7.22332	4	0.553762	0.0131579	0.931461	1	286	8.05741	4	0.496437	0.00756144	0.013986	0.962227	1
GO:0018394	peptidyl-lysine acetylation	0.00878118	2.66948	1	0.374605	0.00328947	0.931524	1	107	3.01449	1	0.331732	0.00189036	0.00934579	0.953418	1
GO:0021517	ventral spinal cord development	0.00881408	2.67948	1	0.373207	0.00328947	0.932211	1	44	1.2396	1	0.806711	0.00189036	0.0227273	0.716023	1
GO:0030832	regulation of actin filament length	0.014313	4.35116	2	0.459648	0.00657895	0.932359	1	161	4.53582	2	0.440935	0.00378072	0.0124224	0.943807	1
GO:0072091	regulation of stem cell proliferation	0.00884785	2.68974	1	0.371782	0.00328947	0.93291	1	60	1.69037	1	0.591588	0.00189036	0.0166667	0.820463	1
GO:0006813	potassium ion transport	0.0238677	7.25578	4	0.551285	0.0131579	0.932918	1	177	4.98658	4	0.802153	0.00756144	0.0225989	0.738407	1
GO:0048017	inositol lipid-mediated signaling	0.0088643	2.69475	1	0.371092	0.00328947	0.933247	1	62	1.74671	1	0.572504	0.00189036	0.016129	0.830468	1
GO:0006940	regulation of smooth muscle contraction	0.0089039	2.70679	1	0.369442	0.00328947	0.934053	1	59	1.66219	1	0.601615	0.00189036	0.0169491	0.815241	1
GO:0060078	regulation of postsynaptic membrane potential	0.0144192	4.38345	2	0.456262	0.00657895	0.934137	1	100	2.81728	2	0.709905	0.00378072	0.02	0.777012	1
GO:0031532	actin cytoskeleton reorganization	0.00891881	2.71132	1	0.368824	0.00328947	0.934354	1	57	1.60585	1	0.622724	0.00189036	0.0175439	0.804339	1
GO:0002262	myeloid cell homeostasis	0.00892729	2.7139	1	0.368474	0.00328947	0.934525	1	95	2.67641	1	0.373634	0.00189036	0.0105263	0.934241	1
GO:0061564	axon development	0.0651858	19.8165	14	0.706483	0.0460526	0.935201	1	374	10.5366	14	1.3287	0.026465	0.0374332	0.172618	1
GO:0006487	protein N-linked glycosylation	0.00897874	2.72954	1	0.366363	0.00328947	0.93555	1	87	2.45103	1	0.407992	0.00189036	0.0114942	0.917257	1
GO:0010906	regulation of glucose metabolic process	0.00900608	2.73785	1	0.36525	0.00328947	0.936088	1	98	2.76093	1	0.362197	0.00189036	0.0102041	0.93967	1
GO:2001234	negative regulation of apoptotic signaling pathway	0.0195153	5.93264	3	0.505678	0.00986842	0.936749	1	208	5.85994	3	0.511951	0.00567108	0.0144231	0.935173	1
GO:0032835	glomerulus development	0.00905435	2.75252	1	0.363303	0.00328947	0.937028	1	53	1.49316	1	0.669722	0.00189036	0.0188679	0.780571	1
GO:0048609	multicellular organismal reproductive process	0.0770407	23.4204	17	0.725864	0.055921	0.937392	1	779	21.9466	18	0.820173	0.0340265	0.0231066	0.83739	1
GO:0071375	cellular response to peptide hormone stimulus	0.0242309	7.3662	4	0.543021	0.0131579	0.937667	1	254	7.15588	4	0.558981	0.00756144	0.015748	0.930119	1
GO:0001709	cell fate determination	0.00909258	2.76415	1	0.361776	0.00328947	0.937762	1	40	1.12691	1	0.887382	0.00189036	0.025	0.681552	1
GO:0048709	oligodendrocyte differentiation	0.00914725	2.78077	1	0.359613	0.00328947	0.938797	1	65	1.83123	1	0.546081	0.00189036	0.0153846	0.844442	1
GO:0042698	ovulation cycle	0.0147695	4.48992	2	0.445442	0.00657895	0.939693	1	101	2.84545	2	0.702877	0.00378072	0.019802	0.781706	1
GO:0034766	negative regulation of ion transmembrane transport	0.00920744	2.79906	1	0.357262	0.00328947	0.939917	1	83	2.33834	1	0.427654	0.00189036	0.0120482	0.907188	1
GO:0048483	autonomic nervous system development	0.00921103	2.80015	1	0.357123	0.00328947	0.939983	1	43	1.21143	1	0.825472	0.00189036	0.0232558	0.707771	1
GO:0050921	positive regulation of chemotaxis	0.0147985	4.49876	2	0.444567	0.00657895	0.940134	1	132	3.71881	2	0.537807	0.00378072	0.0151515	0.889832	1
GO:0030031	cell projection assembly	0.0375652	11.4198	7	0.612969	0.0230263	0.940518	1	413	11.6354	7	0.601615	0.0132325	0.0169491	0.948262	1
GO:0001658	branching involved in ureteric bud morphogenesis	0.00926128	2.81543	1	0.355185	0.00328947	0.940901	1	44	1.2396	1	0.806711	0.00189036	0.0227273	0.716023	1
GO:0090630	activation of GTPase activity	0.00927289	2.81896	1	0.354741	0.00328947	0.941111	1	90	2.53555	1	0.394392	0.00189036	0.0111111	0.924086	1
GO:0050684	regulation of mRNA processing	0.00931522	2.83183	1	0.353129	0.00328947	0.941871	1	114	3.2117	1	0.311362	0.00189036	0.00877193	0.961909	1
GO:0000904	cell morphogenesis involved in differentiation	0.0777185	23.6264	17	0.719533	0.055921	0.942417	1	491	13.8328	17	1.22896	0.0321361	0.0346232	0.224666	1
GO:0007275	multicellular organism development	0.46771	142.184	129	0.907275	0.424342	0.942421	1	4728	133.201	144	1.08107	0.272212	0.0304569	0.147806	1
GO:0035270	endocrine system development	0.0199747	6.07231	3	0.494046	0.00986842	0.94291	1	121	3.4089	3	0.880048	0.00567108	0.0247934	0.666712	1
GO:0022037	metencephalon development	0.0150277	4.56842	2	0.437788	0.00657895	0.943502	1	102	2.87362	2	0.695986	0.00378072	0.0196078	0.786313	1
GO:0032504	multicellular organism reproduction	0.077889	23.6783	17	0.717958	0.055921	0.943626	1	791	22.2847	18	0.807731	0.0340265	0.022756	0.854451	1
GO:0043434	response to peptide hormone	0.0336143	10.2188	6	0.587156	0.0197368	0.943724	1	367	10.3394	6	0.580304	0.0113422	0.0163488	0.948731	1
GO:0006029	proteoglycan metabolic process	0.0151957	4.6195	2	0.432947	0.00657895	0.945856	1	81	2.28199	2	0.876426	0.00378072	0.0246914	0.669874	1
GO:0032271	regulation of protein polymerization	0.0152419	4.63355	2	0.431634	0.00657895	0.946487	1	182	5.12744	2	0.390058	0.00378072	0.010989	0.966004	1
GO:0006259	DNA metabolic process	0.0547725	16.6508	11	0.660627	0.0361842	0.94708	1	781	22.0029	11	0.499933	0.0207939	0.0140845	0.997248	1
GO:0008037	cell recognition	0.0203841	6.19676	3	0.484124	0.00986842	0.947927	1	138	3.88784	3	0.771636	0.00567108	0.0217391	0.750237	1
GO:0042692	muscle cell differentiation	0.0341565	10.3836	6	0.577835	0.0197368	0.948964	1	251	7.07136	6	0.848493	0.0113422	0.0239044	0.713755	1
GO:0001938	positive regulation of endothelial cell proliferation	0.00982722	2.98748	1	0.334731	0.00328947	0.950325	1	74	2.08479	1	0.479666	0.00189036	0.0135135	0.879836	1
GO:0034763	negative regulation of transmembrane transport	0.00983498	2.98983	1	0.334467	0.00328947	0.950443	1	89	2.50738	1	0.398823	0.00189036	0.011236	0.921875	1
GO:0051604	protein maturation	0.0155945	4.74073	2	0.421876	0.00657895	0.951076	1	179	5.04293	2	0.396595	0.00378072	0.0111732	0.96345	1
GO:0050714	positive regulation of protein secretion	0.0206786	6.28629	3	0.477229	0.00986842	0.95128	1	232	6.53608	4	0.611988	0.00756144	0.0172414	0.895448	1
GO:0030166	proteoglycan biosynthetic process	0.00989401	3.00778	1	0.332471	0.00328947	0.951333	1	55	1.5495	1	0.645369	0.00189036	0.0181818	0.792795	1
GO:0021782	glial cell development	0.00989914	3.00934	1	0.332299	0.00328947	0.95141	1	86	2.42286	1	0.412736	0.00189036	0.0116279	0.914847	1
GO:0043467	regulation of generation of precursor metabolites and energy	0.0100212	3.04645	1	0.328251	0.00328947	0.953198	1	122	3.43708	1	0.290945	0.00189036	0.00819672	0.969738	1
GO:0050808	synapse organization	0.0302594	9.19886	5	0.543545	0.0164474	0.953756	1	166	4.67668	5	1.06913	0.0094518	0.0301205	0.503408	1
GO:0030216	keratinocyte differentiation	0.0101009	3.07069	1	0.32566	0.00328947	0.954329	1	266	7.49395	1	0.133441	0.00189036	0.0037594	0.999527	1
GO:0008584	male gonad development	0.0158674	4.82369	2	0.414621	0.00657895	0.954369	1	136	3.8315	2	0.521989	0.00378072	0.0147059	0.899433	1
GO:0021766	hippocampus development	0.0101209	3.07675	1	0.325018	0.00328947	0.954608	1	75	2.11296	1	0.47327	0.00189036	0.0133333	0.883235	1
GO:0051962	positive regulation of nervous system development	0.0796197	24.2044	17	0.702352	0.055921	0.954722	1	470	13.2412	16	1.20835	0.0302457	0.0340425	0.253685	1
GO:0072522	purine-containing compound biosynthetic process	0.0101606	3.08883	1	0.323747	0.00328947	0.955159	1	135	3.80332	1	0.262928	0.00189036	0.00740741	0.979182	1
GO:0019218	regulation of steroid metabolic process	0.0101849	3.09623	1	0.322974	0.00328947	0.955493	1	108	3.04266	1	0.32866	0.00189036	0.00925926	0.954738	1
GO:0050911	detection of chemical stimulus involved in sensory perception of smell	0.0101986	3.10038	1	0.322541	0.00328947	0.955679	1	357	10.0577	2	0.198853	0.00378072	0.00560224	0.999612	1
GO:0021510	spinal cord development	0.0160834	4.88937	2	0.409051	0.00657895	0.956825	1	98	2.76093	2	0.724393	0.00378072	0.0204082	0.76736	1
GO:0031644	regulation of neurological system process	0.010328	3.13971	1	0.3185	0.00328947	0.957406	1	71	2.00027	1	0.499933	0.00189036	0.0140845	0.869036	1
GO:1900543	negative regulation of purine nucleotide metabolic process	0.0103389	3.14301	1	0.318166	0.00328947	0.957547	1	71	2.00027	1	0.499933	0.00189036	0.0140845	0.869036	1
GO:0009593	detection of chemical stimulus	0.0161573	4.91183	2	0.40718	0.00657895	0.957635	1	436	12.2833	3	0.244233	0.00567108	0.00688073	0.999674	1
GO:0002028	regulation of sodium ion transport	0.0103529	3.1473	1	0.317733	0.00328947	0.957731	1	82	2.31017	1	0.432869	0.00189036	0.0121951	0.904485	1
GO:0008038	neuron recognition	0.0103738	3.15363	1	0.317095	0.00328947	0.958001	1	32	0.901528	1	1.10923	0.00189036	0.03125	0.599579	1
GO:0045980	negative regulation of nucleotide metabolic process	0.0103781	3.15494	1	0.316963	0.00328947	0.958056	1	72	2.02844	1	0.49299	0.00189036	0.0138889	0.872739	1
GO:0001570	vasculogenesis	0.0104406	3.17396	1	0.315064	0.00328947	0.958855	1	64	1.80306	1	0.554614	0.00189036	0.015625	0.839917	1
GO:0044702	single organism reproductive process	0.118806	36.117	27	0.747571	0.0888158	0.960371	1	1219	34.3426	26	0.757077	0.0491493	0.021329	0.948035	1
GO:0042593	glucose homeostasis	0.0164866	5.01193	2	0.399048	0.00657895	0.961074	1	171	4.81754	2	0.415149	0.00378072	0.0116959	0.955705	1
GO:0050890	cognition	0.0356381	10.834	6	0.553813	0.0197368	0.961126	1	268	7.5503	6	0.79467	0.0113422	0.0223881	0.769895	1
GO:0007156	homophilic cell adhesion via plasma membrane adhesion molecules	0.0266315	8.09599	4	0.494072	0.0131579	0.96211	1	155	4.36678	4	0.916007	0.00756144	0.0258065	0.639164	1
GO:0050805	negative regulation of synaptic transmission	0.0107446	3.26635	1	0.306152	0.00328947	0.962523	1	65	1.83123	1	0.546081	0.00189036	0.0153846	0.844442	1
GO:0006412	translation	0.0219567	6.67482	3	0.44945	0.00986842	0.963631	1	372	10.4803	3	0.286252	0.00567108	0.00806452	0.998432	1
GO:0007416	synapse assembly	0.0167707	5.09828	2	0.392289	0.00657895	0.963824	1	77	2.1693	2	0.921955	0.00378072	0.025974	0.642612	1
GO:0071805	potassium ion transmembrane transport	0.0220134	6.69207	3	0.448292	0.00986842	0.964105	1	158	4.4513	3	0.673961	0.00567108	0.0189873	0.826082	1
GO:0035051	cardiocyte differentiation	0.0168255	5.11494	2	0.391011	0.00657895	0.964332	1	101	2.84545	2	0.702877	0.00378072	0.019802	0.781706	1
GO:0051047	positive regulation of secretion	0.0361206	10.9807	6	0.546414	0.0197368	0.96448	1	383	10.7902	7	0.648739	0.0132325	0.0182768	0.91758	1
GO:0050806	positive regulation of synaptic transmission	0.016886	5.13336	2	0.389609	0.00657895	0.964887	1	112	3.15535	2	0.633844	0.00378072	0.0178571	0.82786	1
GO:1901214	regulation of neuron death	0.0316749	9.62916	5	0.519256	0.0164474	0.96499	1	279	7.8602	5	0.636116	0.0094518	0.0179212	0.897177	1
GO:0021700	developmental maturation	0.0223854	6.80517	3	0.440841	0.00986842	0.96707	1	215	6.05714	3	0.495283	0.00567108	0.0139535	0.943963	1
GO:0022602	ovulation cycle process	0.01117	3.39569	1	0.294491	0.00328947	0.967117	1	79	2.22565	1	0.449307	0.00189036	0.0126582	0.895897	1
GO:0045669	positive regulation of osteoblast differentiation	0.0111806	3.39891	1	0.294212	0.00328947	0.967224	1	57	1.60585	1	0.622724	0.00189036	0.0175439	0.804339	1
GO:0007611	learning or memory	0.0320373	9.73934	5	0.513382	0.0164474	0.967433	1	232	6.53608	5	0.764984	0.0094518	0.0215517	0.78605	1
GO:0043488	regulation of mRNA stability	0.0112274	3.41312	1	0.292987	0.00328947	0.967692	1	151	4.25409	1	0.235068	0.00189036	0.00662252	0.986869	1
GO:0002088	lens development in camera-type eye	0.0112539	3.42118	1	0.292297	0.00328947	0.967954	1	66	1.8594	1	0.537807	0.00189036	0.0151515	0.84884	1
GO:0003008	system process	0.165124	50.1976	39	0.77693	0.12829	0.967965	1	1740	49.0206	38	0.775184	0.0718336	0.0218391	0.963952	1
GO:0099504	synaptic vesicle cycle	0.0112634	3.42408	1	0.29205	0.00328947	0.968047	1	97	2.73276	1	0.365931	0.00189036	0.0103093	0.937912	1
GO:0051606	detection of stimulus	0.0323927	9.84737	5	0.50775	0.0164474	0.969675	1	597	16.8191	6	0.356736	0.0113422	0.0100503	0.99941	1
GO:0021537	telencephalon development	0.0414158	12.5904	7	0.555979	0.0230263	0.969728	1	237	6.67694	7	1.04838	0.0132325	0.0295359	0.503281	1
GO:0018958	phenol-containing compound metabolic process	0.0114818	3.49048	1	0.286494	0.00328947	0.970123	1	79	2.22565	1	0.449307	0.00189036	0.0126582	0.895897	1
GO:0042063	gliogenesis	0.0280267	8.52013	4	0.469476	0.0131579	0.971888	1	190	5.35283	4	0.747269	0.00756144	0.0210526	0.786555	1
GO:0009108	coenzyme biosynthetic process	0.0116922	3.55444	1	0.281338	0.00328947	0.971995	1	131	3.69063	1	0.270956	0.00189036	0.00763359	0.976642	1
GO:0048489	synaptic vesicle transport	0.0117967	3.58621	1	0.278846	0.00328947	0.972881	1	109	3.07083	1	0.325645	0.00189036	0.00917431	0.956021	1
GO:0007600	sensory perception	0.0632996	19.2431	12	0.6236	0.0394737	0.972904	1	865	24.3694	13	0.533455	0.0245747	0.0150289	0.996582	1
GO:0099003	vesicle-mediated transport in synapse	0.0118403	3.59945	1	0.277821	0.00328947	0.973242	1	110	3.099	1	0.322684	0.00189036	0.00909091	0.957267	1
GO:0050807	regulation of synapse organization	0.0282957	8.60189	4	0.465014	0.0131579	0.973479	1	125	3.5216	4	1.13585	0.00756144	0.032	0.469981	1
GO:0043487	regulation of RNA stability	0.0119377	3.62905	1	0.275554	0.00328947	0.974032	1	160	4.50764	1	0.221846	0.00189036	0.00625	0.989869	1
GO:0050907	detection of chemical stimulus involved in sensory perception	0.0119989	3.64768	1	0.274147	0.00328947	0.974517	1	402	11.3255	2	0.176593	0.00378072	0.00497512	0.999883	1
GO:0045995	regulation of embryonic development	0.0181281	5.51093	2	0.362915	0.00657895	0.974587	1	119	3.35256	2	0.596559	0.00378072	0.0168067	0.852466	1
GO:0006518	peptide metabolic process	0.0333893	10.1503	5	0.492594	0.0164474	0.975225	1	516	14.5372	6	0.412736	0.0113422	0.0116279	0.996817	1
GO:0097479	synaptic vesicle localization	0.0121359	3.68933	1	0.271052	0.00328947	0.975569	1	111	3.12718	1	0.319777	0.00189036	0.00900901	0.958478	1
GO:0045137	development of primary sexual characteristics	0.0287118	8.72837	4	0.458275	0.0131579	0.975776	1	216	6.08532	4	0.65732	0.00756144	0.0185185	0.861501	1
GO:0007417	central nervous system development	0.127007	38.61	28	0.725201	0.0921053	0.976195	1	875	24.6512	28	1.13585	0.0529301	0.032	0.269173	1
GO:0050803	regulation of synapse structure or activity	0.0287919	8.75275	4	0.456999	0.0131579	0.976196	1	130	3.66246	4	1.09216	0.00756144	0.0307692	0.500443	1
GO:0030833	regulation of actin filament polymerization	0.012225	3.71641	1	0.269077	0.00328947	0.976229	1	141	3.97236	1	0.25174	0.00189036	0.0070922	0.982485	1
GO:0051149	positive regulation of muscle cell differentiation	0.0122274	3.71712	1	0.269025	0.00328947	0.976247	1	90	2.53555	1	0.394392	0.00189036	0.0111111	0.924086	1
GO:0008585	female gonad development	0.0123543	3.75571	1	0.266261	0.00328947	0.977157	1	88	2.4792	1	0.403355	0.00189036	0.0113636	0.919599	1
GO:1903532	positive regulation of secretion by cell	0.0338812	10.2999	5	0.485442	0.0164474	0.977603	1	352	9.91681	6	0.605033	0.0113422	0.0170455	0.934222	1
GO:1901796	regulation of signal transduction by p53 class mediator	0.0125152	3.80463	1	0.262838	0.00328947	0.978261	1	175	4.93023	1	0.20283	0.00189036	0.00571429	0.993426	1
GO:0043043	peptide biosynthetic process	0.0245343	7.45843	3	0.40223	0.00986842	0.980152	1	392	11.0437	3	0.271647	0.00567108	0.00765306	0.999035	1
GO:0051965	positive regulation of synapse assembly	0.0191009	5.80669	2	0.34443	0.00657895	0.980326	1	65	1.83123	2	1.09216	0.00378072	0.0307692	0.550291	1
GO:0007608	sensory perception of smell	0.0130543	3.96851	1	0.251984	0.00328947	0.981586	1	384	10.8183	2	0.184871	0.00378072	0.00520833	0.999811	1
GO:0023061	signal release	0.0193855	5.89319	2	0.339375	0.00657895	0.981753	1	167	4.70485	2	0.425093	0.00378072	0.0119761	0.951267	1
GO:0048731	system development	0.42623	129.574	112	0.864372	0.368421	0.982486	1	4138	116.579	126	1.08081	0.238185	0.0304495	0.170993	1
GO:0044708	single-organism behavior	0.0576662	17.5305	10	0.570434	0.0328947	0.982747	1	399	11.2409	11	0.978567	0.0207939	0.0275689	0.572151	1
GO:0007612	learning	0.0196251	5.96603	2	0.335231	0.00657895	0.982877	1	135	3.80332	2	0.525856	0.00378072	0.0148148	0.897109	1
GO:0007420	brain development	0.0994047	30.219	20	0.661835	0.0657895	0.984441	1	675	19.0166	20	1.05171	0.0378072	0.0296296	0.440893	1
GO:0060322	head development	0.10337	31.4245	21	0.668269	0.069079	0.984465	1	713	20.0872	21	1.04544	0.0396975	0.029453	0.44885	1
GO:1901215	negative regulation of neuron death	0.0203193	6.17706	2	0.323779	0.00657895	0.985766	1	185	5.21196	2	0.383733	0.00378072	0.0108108	0.968387	1
GO:0022618	ribonucleoprotein complex assembly	0.0140315	4.26556	1	0.234435	0.00328947	0.986374	1	201	5.66273	1	0.176593	0.00189036	0.00497512	0.996897	1
GO:0007610	behavior	0.0765929	23.2842	14	0.601265	0.0460526	0.98758	1	543	15.2978	16	1.0459	0.0302457	0.0294659	0.463224	1
GO:0071826	ribonucleoprotein complex subunit organization	0.0146332	4.4485	1	0.224795	0.00328947	0.988682	1	214	6.02897	1	0.165866	0.00189036	0.0046729	0.997869	1
GO:0010001	glial cell differentiation	0.021411	6.50895	2	0.307269	0.00657895	0.989377	1	148	4.16957	2	0.479666	0.00378072	0.0135135	0.923758	1
GO:0043271	negative regulation of ion transport	0.0149388	4.5414	1	0.220196	0.00328947	0.9897	1	131	3.69063	1	0.270956	0.00189036	0.00763359	0.976642	1
GO:0008406	gonad development	0.0273135	8.30331	3	0.361302	0.00986842	0.989881	1	210	5.91628	3	0.507075	0.00567108	0.0142857	0.937806	1
GO:0030534	adult behavior	0.0217573	6.61423	2	0.302378	0.00657895	0.990324	1	139	3.91601	2	0.510723	0.00378072	0.0143885	0.906117	1
GO:0006091	generation of precursor metabolites and energy	0.0275116	8.36352	3	0.358701	0.00986842	0.990363	1	368	10.3676	3	0.289364	0.00567108	0.00815217	0.998273	1
GO:0045778	positive regulation of ossification	0.0155636	4.73133	1	0.211357	0.00328947	0.991507	1	82	2.31017	1	0.432869	0.00189036	0.0121951	0.904485	1
GO:0051146	striated muscle cell differentiation	0.0223498	6.79432	2	0.294363	0.00657895	0.991756	1	181	5.09927	2	0.392213	0.00378072	0.0110497	0.965172	1
GO:0006836	neurotransmitter transport	0.0156885	4.7693	1	0.209675	0.00328947	0.991829	1	140	3.94419	1	0.253538	0.00189036	0.00714286	0.981974	1
GO:0048513	animal organ development	0.308522	93.7908	75	0.799652	0.24671	0.99263	1	2936	82.7152	79	0.955084	0.149338	0.0269074	0.692188	1
GO:0021536	diencephalon development	0.0161032	4.89536	1	0.204275	0.00328947	0.992811	1	77	2.1693	1	0.460978	0.00189036	0.012987	0.889747	1
GO:0050804	modulation of synaptic transmission	0.0442312	13.4463	6	0.44622	0.0197368	0.992954	1	307	8.64904	6	0.693719	0.0113422	0.019544	0.86704	1
GO:0007606	sensory perception of chemical stimulus	0.0161711	4.91603	1	0.203416	0.00328947	0.99296	1	455	12.8186	2	0.156023	0.00378072	0.0043956	0.999972	1
GO:0051963	regulation of synapse assembly	0.0229388	6.97339	2	0.286805	0.00657895	0.992974	1	86	2.42286	2	0.825472	0.00378072	0.0232558	0.701558	1
GO:0050877	neurological system process	0.105254	31.9973	20	0.625053	0.0657895	0.993281	1	1188	33.4692	21	0.627442	0.0396975	0.0176768	0.993592	1
GO:2001020	regulation of response to DNA damage stimulus	0.0179782	5.46539	1	0.18297	0.00328947	0.995974	1	176	4.95841	1	0.201678	0.00189036	0.00568182	0.993613	1
GO:0050906	detection of stimulus involved in sensory perception	0.0183754	5.58612	1	0.179015	0.00328947	0.99644	1	451	12.7059	2	0.157407	0.00378072	0.00443459	0.999969	1
GO:0001505	regulation of neurotransmitter levels	0.0199725	6.07164	1	0.1647	0.00328947	0.99783	1	180	5.0711	1	0.197196	0.00189036	0.00555556	0.994309	1
GO:0043523	regulation of neuron apoptotic process	0.0243474	7.4016	1	0.135106	0.00328947	0.999443	1	194	5.46552	1	0.182965	0.00189036	0.00515464	0.996201	1
GO:0000002	mitochondrial genome maintenance	0.0014903	0.453052	0	0	0	1	1	21	0.591628	0	0	0	0	1	1
GO:0000011	vacuole inheritance	4.45614e-05	0.0135467	0	0	0	1	1	1	0.0281728	0	0	0	0	1	1
GO:0000012	single strand break repair	0.000841269	0.255746	0	0	0	1	1	9	0.253555	0	0	0	0	1	1
GO:0000019	regulation of mitotic recombination	0.00015922	0.0484028	0	0	0	1	1	6	0.169037	0	0	0	0	1	1
GO:0000023	maltose metabolic process	0.000108473	0.0329759	0	0	0	1	1	3	0.0845183	0	0	0	0	1	1
GO:0000027	ribosomal large subunit assembly	0.00189982	0.577544	0	0	0	1	1	30	0.845183	0	0	0	0	1	1
GO:0000028	ribosomal small subunit assembly	0.00060595	0.184209	0	0	0	1	1	18	0.50711	0	0	0	0	1	1
GO:0000032	cell wall mannoprotein biosynthetic process	2.00169e-05	0.00608512	0	0	0	1	1	1	0.0281728	0	0	0	0	1	1
GO:0000038	very long-chain fatty acid metabolic process	0.00283346	0.861371	0	0	0	1	1	30	0.845183	0	0	0	0	1	1
GO:0000042	protein targeting to Golgi	0.00060599	0.184221	0	0	0	1	1	8	0.225382	0	0	0	0	1	1
GO:0000045	autophagosome assembly	0.00399619	1.21484	0	0	0	1	1	54	1.52133	0	0	0	0	1	1
GO:0000050	urea cycle	0.000945388	0.287398	0	0	0	1	1	12	0.338073	0	0	0	0	1	1
GO:0000052	citrulline metabolic process	0.000798152	0.242638	0	0	0	1	1	11	0.3099	0	0	0	0	1	1
GO:0000053	argininosuccinate metabolic process	0.000104751	0.0318443	0	0	0	1	1	1	0.0281728	0	0	0	0	1	1
GO:0000054	ribosomal subunit export from nucleus	0.000712047	0.216462	0	0	0	1	1	14	0.394419	0	0	0	0	1	1
GO:0000055	ribosomal large subunit export from nucleus	0.000481431	0.146355	0	0	0	1	1	9	0.253555	0	0	0	0	1	1
GO:0000056	ribosomal small subunit export from nucleus	0.000322331	0.0979887	0	0	0	1	1	7	0.197209	0	0	0	0	1	1
GO:0000066	mitochondrial ornithine transport	0.000134108	0.0407689	0	0	0	1	1	3	0.0845183	0	0	0	0	1	1
GO:0000076	DNA replication checkpoint	0.000461056	0.140161	0	0	0	1	1	16	0.450764	0	0	0	0	1	1
GO:0000097	sulfur amino acid biosynthetic process	0.0015235	0.463143	0	0	0	1	1	17	0.478937	0	0	0	0	1	1
GO:0000098	sulfur amino acid catabolic process	0.000997325	0.303187	0	0	0	1	1	10	0.281728	0	0	0	0	1	1
GO:0000101	sulfur amino acid transport	0.000445568	0.135453	0	0	0	1	1	6	0.169037	0	0	0	0	1	1
GO:0000103	sulfate assimilation	0.000399331	0.121397	0	0	0	1	1	3	0.0845183	0	0	0	0	1	1
GO:0000105	histidine biosynthetic process	0.000122654	0.0372868	0	0	0	1	1	2	0.0563455	0	0	0	0	1	1
GO:0000117	regulation of transcription involved in G2/M transition of mitotic cell cycle	0.000497412	0.151213	0	0	0	1	1	2	0.0563455	0	0	0	0	1	1
GO:0000154	rRNA modification	0.00193909	0.589484	0	0	0	1	1	36	1.01422	0	0	0	0	1	1
GO:0000160	phosphorelay signal transduction system	0.00108496	0.329828	0	0	0	1	1	8	0.225382	0	0	0	0	1	1
GO:0000173	inactivation of MAPK activity involved in osmosensory signaling pathway	0.000233352	0.070939	0	0	0	1	1	1	0.0281728	0	0	0	0	1	1
GO:0000185	activation of MAPKKK activity	0.00239179	0.727105	0	0	0	1	1	18	0.50711	0	0	0	0	1	1
GO:0000189	MAPK import into nucleus	2.82696e-05	0.00859397	0	0	0	1	1	1	0.0281728	0	0	0	0	1	1
GO:0000212	meiotic spindle organization	0.000609783	0.185374	0	0	0	1	1	13	0.366246	0	0	0	0	1	1
GO:0000245	spliceosomal complex assembly	0.00521427	1.58514	0	0	0	1	1	57	1.60585	0	0	0	0	1	1
GO:0000255	allantoin metabolic process	0.000439918	0.133735	0	0	0	1	1	5	0.140864	0	0	0	0	1	1
GO:0000256	allantoin catabolic process	3.2572e-05	0.00990189	0	0	0	1	1	1	0.0281728	0	0	0	0	1	1
GO:0000266	mitochondrial fission	0.0017743	0.539387	0	0	0	1	1	19	0.535282	0	0	0	0	1	1
GO:0000271	polysaccharide biosynthetic process	0.00399984	1.21595	0	0	0	1	1	38	1.07056	0	0	0	0	1	1
GO:0000290	deadenylation-dependent decapping of nuclear-transcribed mRNA	0.000886001	0.269344	0	0	0	1	1	10	0.281728	0	0	0	0	1	1
GO:0000291	nuclear-transcribed mRNA catabolic process, exonucleolytic	0.00145333	0.441813	0	0	0	1	1	35	0.986047	0	0	0	0	1	1
GO:0000294	nuclear-transcribed mRNA catabolic process, endonucleolytic cleavage-dependent decay	0.000195195	0.0593393	0	0	0	1	1	2	0.0563455	0	0	0	0	1	1
GO:0000296	spermine transport	5.71064e-06	0.00173603	0	0	0	1	1	1	0.0281728	0	0	0	0	1	1
GO:0000301	retrograde transport, vesicle recycling within Golgi	0.000924612	0.281082	0	0	0	1	1	12	0.338073	0	0	0	0	1	1
GO:0000303	response to superoxide	0.0009963	0.302875	0	0	0	1	1	17	0.478937	0	0	0	0	1	1
GO:0000305	response to oxygen radical	0.00113389	0.344703	0	0	0	1	1	20	0.563455	0	0	0	0	1	1
GO:0000320	re-entry into mitotic cell cycle	0.000249788	0.0759354	0	0	0	1	1	2	0.0563455	0	0	0	0	1	1
GO:0000338	protein deneddylation	0.000473717	0.14401	0	0	0	1	1	10	0.281728	0	0	0	0	1	1
GO:0000349	generation of catalytic spliceosome for first transesterification step	2.74676e-05	0.00835016	0	0	0	1	1	2	0.0563455	0	0	0	0	1	1
GO:0000350	generation of catalytic spliceosome for second transesterification step	0.00032682	0.0993532	0	0	0	1	1	4	0.112691	0	0	0	0	1	1
GO:0000354	cis assembly of pre-catalytic spliceosome	3.24733e-05	0.00987188	0	0	0	1	1	2	0.0563455	0	0	0	0	1	1
GO:0000379	tRNA-type intron splice site recognition and cleavage	7.4627e-05	0.0226866	0	0	0	1	1	3	0.0845183	0	0	0	0	1	1
GO:0000380	alternative mRNA splicing, via spliceosome	0.00178864	0.543748	0	0	0	1	1	16	0.450764	0	0	0	0	1	1
GO:0000381	regulation of alternative mRNA splicing, via spliceosome	0.00427636	1.30001	0	0	0	1	1	42	1.18326	0	0	0	0	1	1
GO:0000389	mRNA 3'-splice site recognition	7.90111e-05	0.0240194	0	0	0	1	1	6	0.169037	0	0	0	0	1	1
GO:0000390	spliceosomal complex disassembly	3.67563e-05	0.0111739	0	0	0	1	1	3	0.0845183	0	0	0	0	1	1
GO:0000393	spliceosomal conformational changes to generate catalytic conformation	0.000354287	0.107703	0	0	0	1	1	6	0.169037	0	0	0	0	1	1
GO:0000394	RNA splicing, via endonucleolytic cleavage and ligation	0.000751621	0.228493	0	0	0	1	1	16	0.450764	0	0	0	0	1	1
GO:0000395	mRNA 5'-splice site recognition	0.000799902	0.24317	0	0	0	1	1	6	0.169037	0	0	0	0	1	1
GO:0000412	histone peptidyl-prolyl isomerization	8.45873e-06	0.00257145	0	0	0	1	1	1	0.0281728	0	0	0	0	1	1
GO:0000414	regulation of histone H3-K36 methylation	0.000957575	0.291103	0	0	0	1	1	4	0.112691	0	0	0	0	1	1
GO:0000415	negative regulation of histone H3-K36 methylation	0.000503279	0.152997	0	0	0	1	1	1	0.0281728	0	0	0	0	1	1
GO:0000416	positive regulation of histone H3-K36 methylation	0.000344369	0.104688	0	0	0	1	1	1	0.0281728	0	0	0	0	1	1
GO:0000422	mitophagy	0.0036334	1.10455	0	0	0	1	1	47	1.32412	0	0	0	0	1	1
GO:0000423	macromitophagy	0.000751817	0.228552	0	0	0	1	1	13	0.366246	0	0	0	0	1	1
GO:0000432	positive regulation of transcription from RNA polymerase II promoter by glucose	0.000467969	0.142263	0	0	0	1	1	3	0.0845183	0	0	0	0	1	1
GO:0000433	negative regulation of transcription from RNA polymerase II promoter by glucose	0.000450604	0.136984	0	0	0	1	1	1	0.0281728	0	0	0	0	1	1
GO:0000435	positive regulation of transcription from RNA polymerase II promoter by galactose	0.000143797	0.0437144	0	0	0	1	1	1	0.0281728	0	0	0	0	1	1
GO:0000436	carbon catabolite activation of transcription from RNA polymerase II promoter	0.000611767	0.185977	0	0	0	1	1	4	0.112691	0	0	0	0	1	1
GO:0000447	endonucleolytic cleavage in ITS1 to separate SSU-rRNA from 5.8S rRNA and LSU-rRNA from tricistronic rRNA transcript (SSU-rRNA, 5.8S rRNA, LSU-rRNA)	0.00034332	0.104369	0	0	0	1	1	9	0.253555	0	0	0	0	1	1
GO:0000448	cleavage in ITS2 between 5.8S rRNA and LSU-rRNA of tricistronic rRNA transcript (SSU-rRNA, 5.8S rRNA, LSU-rRNA)	2.936e-05	0.00892542	0	0	0	1	1	2	0.0563455	0	0	0	0	1	1
GO:0000451	rRNA 2'-O-methylation	0.000207209	0.0629915	0	0	0	1	1	4	0.112691	0	0	0	0	1	1
GO:0000453	enzyme-directed rRNA 2'-O-methylation	0.000195306	0.0593732	0	0	0	1	1	2	0.0563455	0	0	0	0	1	1
GO:0000454	snoRNA guided rRNA pseudouridine synthesis	0.000403302	0.122604	0	0	0	1	1	3	0.0845183	0	0	0	0	1	1
GO:0000455	enzyme-directed rRNA pseudouridine synthesis	1.04573e-05	0.003179	0	0	0	1	1	2	0.0563455	0	0	0	0	1	1
GO:0000460	maturation of 5.8S rRNA	0.00179659	0.546164	0	0	0	1	1	32	0.901528	0	0	0	0	1	1
GO:0000461	endonucleolytic cleavage to generate mature 3'-end of SSU-rRNA from (SSU-rRNA, 5.8S rRNA, LSU-rRNA)	3.82292e-05	0.0116217	0	0	0	1	1	2	0.0563455	0	0	0	0	1	1
GO:0000463	maturation of LSU-rRNA from tricistronic rRNA transcript (SSU-rRNA, 5.8S rRNA, LSU-rRNA)	0.000342785	0.104207	0	0	0	1	1	9	0.253555	0	0	0	0	1	1
GO:0000466	maturation of 5.8S rRNA from tricistronic rRNA transcript (SSU-rRNA, 5.8S rRNA, LSU-rRNA)	0.000603884	0.183581	0	0	0	1	1	20	0.563455	0	0	0	0	1	1
GO:0000467	exonucleolytic trimming to generate mature 3'-end of 5.8S rRNA from tricistronic rRNA transcript (SSU-rRNA, 5.8S rRNA, LSU-rRNA)	8.50489e-05	0.0258549	0	0	0	1	1	5	0.140864	0	0	0	0	1	1
GO:0000469	cleavage involved in rRNA processing	0.000834966	0.25383	0	0	0	1	1	24	0.676146	0	0	0	0	1	1
GO:0000470	maturation of LSU-rRNA	0.0011551	0.351149	0	0	0	1	1	23	0.647974	0	0	0	0	1	1
GO:0000472	endonucleolytic cleavage to generate mature 5'-end of SSU-rRNA from (SSU-rRNA, 5.8S rRNA, LSU-rRNA)	0.000115632	0.035152	0	0	0	1	1	3	0.0845183	0	0	0	0	1	1
GO:0000478	endonucleolytic cleavage involved in rRNA processing	0.00062737	0.190721	0	0	0	1	1	15	0.422592	0	0	0	0	1	1
GO:0000479	endonucleolytic cleavage of tricistronic rRNA transcript (SSU-rRNA, 5.8S rRNA, LSU-rRNA)	0.000568502	0.172825	0	0	0	1	1	14	0.394419	0	0	0	0	1	1
GO:0000480	endonucleolytic cleavage in 5'-ETS of tricistronic rRNA transcript (SSU-rRNA, 5.8S rRNA, LSU-rRNA)	0.000250838	0.0762548	0	0	0	1	1	6	0.169037	0	0	0	0	1	1
GO:0000481	maturation of 5S rRNA	1.72361e-05	0.00523977	0	0	0	1	1	1	0.0281728	0	0	0	0	1	1
GO:0000491	small nucleolar ribonucleoprotein complex assembly	0.00100218	0.304664	0	0	0	1	1	9	0.253555	0	0	0	0	1	1
GO:0000492	box C/D snoRNP assembly	0.000459483	0.139683	0	0	0	1	1	7	0.197209	0	0	0	0	1	1
GO:0000493	box H/ACA snoRNP assembly	0.0005427	0.164981	0	0	0	1	1	2	0.0563455	0	0	0	0	1	1
GO:0000494	box C/D snoRNA 3'-end processing	7.43874e-05	0.0226138	0	0	0	1	1	2	0.0563455	0	0	0	0	1	1
GO:0000495	box H/ACA snoRNA 3'-end processing	1.64906e-05	0.00501314	0	0	0	1	1	1	0.0281728	0	0	0	0	1	1
GO:0000706	meiotic DNA double-strand break processing	0.00024439	0.0742947	0	0	0	1	1	4	0.112691	0	0	0	0	1	1
GO:0000707	meiotic DNA recombinase assembly	0.000564143	0.171499	0	0	0	1	1	6	0.169037	0	0	0	0	1	1
GO:0000710	meiotic mismatch repair	0.000129524	0.0393752	0	0	0	1	1	2	0.0563455	0	0	0	0	1	1
GO:0000711	meiotic DNA repair synthesis	9.71945e-05	0.0295471	0	0	0	1	1	3	0.0845183	0	0	0	0	1	1
GO:0000712	resolution of meiotic recombination intermediates	0.00106139	0.322662	0	0	0	1	1	14	0.394419	0	0	0	0	1	1
GO:0000715	nucleotide-excision repair, DNA damage recognition	0.00117596	0.357492	0	0	0	1	1	23	0.647974	0	0	0	0	1	1
GO:0000717	nucleotide-excision repair, DNA duplex unwinding	0.00113263	0.344321	0	0	0	1	1	22	0.619801	0	0	0	0	1	1
GO:0000718	nucleotide-excision repair, DNA damage removal	7.05592e-06	0.002145	0	0	0	1	1	1	0.0281728	0	0	0	0	1	1
GO:0000720	pyrimidine dimer repair by nucleotide-excision repair	0.000115461	0.0351002	0	0	0	1	1	3	0.0845183	0	0	0	0	1	1
GO:0000722	telomere maintenance via recombination	0.000987465	0.300189	0	0	0	1	1	12	0.338073	0	0	0	0	1	1
GO:0000729	DNA double-strand break processing	0.00200948	0.61088	0	0	0	1	1	23	0.647974	0	0	0	0	1	1
GO:0000730	DNA recombinase assembly	0.000776659	0.236104	0	0	0	1	1	10	0.281728	0	0	0	0	1	1
GO:0000732	strand displacement	0.00232398	0.706489	0	0	0	1	1	26	0.732492	0	0	0	0	1	1
GO:0000733	DNA strand renaturation	0.00114384	0.347728	0	0	0	1	1	9	0.253555	0	0	0	0	1	1
GO:0000737	DNA catabolic process, endonucleolytic	0.00124505	0.378495	0	0	0	1	1	19	0.535282	0	0	0	0	1	1
GO:0000738	DNA catabolic process, exonucleolytic	0.000151862	0.0461661	0	0	0	1	1	2	0.0563455	0	0	0	0	1	1
GO:0000820	regulation of glutamine family amino acid metabolic process	0.000218921	0.0665519	0	0	0	1	1	5	0.140864	0	0	0	0	1	1
GO:0000821	regulation of arginine metabolic process	0.000109745	0.0333623	0	0	0	1	1	2	0.0563455	0	0	0	0	1	1
GO:0000916	actomyosin contractile ring contraction	9.84247e-06	0.00299211	0	0	0	1	1	1	0.0281728	0	0	0	0	1	1
GO:0000917	barrier septum assembly	2.95033e-05	0.00896899	0	0	0	1	1	1	0.0281728	0	0	0	0	1	1
GO:0000958	mitochondrial mRNA catabolic process	0.000149236	0.0453676	0	0	0	1	1	3	0.0845183	0	0	0	0	1	1
GO:0000960	regulation of mitochondrial RNA catabolic process	0.000261596	0.0795253	0	0	0	1	1	4	0.112691	0	0	0	0	1	1
GO:0000961	negative regulation of mitochondrial RNA catabolic process	0.000128381	0.0390279	0	0	0	1	1	2	0.0563455	0	0	0	0	1	1
GO:0000962	positive regulation of mitochondrial RNA catabolic process	0.000133215	0.0404973	0	0	0	1	1	2	0.0563455	0	0	0	0	1	1
GO:0000963	mitochondrial RNA processing	0.000960748	0.292067	0	0	0	1	1	15	0.422592	0	0	0	0	1	1
GO:0000964	mitochondrial RNA 5'-end processing	0.000119639	0.0363703	0	0	0	1	1	2	0.0563455	0	0	0	0	1	1
GO:0000965	mitochondrial RNA 3'-end processing	0.000154775	0.0470515	0	0	0	1	1	3	0.0845183	0	0	0	0	1	1
GO:0000966	RNA 5'-end processing	0.000274763	0.0835278	0	0	0	1	1	6	0.169037	0	0	0	0	1	1
GO:0000972	transcription-dependent tethering of RNA polymerase II gene DNA at nuclear periphery	0.000218071	0.0662935	0	0	0	1	1	7	0.197209	0	0	0	0	1	1
GO:0000973	posttranscriptional tethering of RNA polymerase II gene DNA at nuclear periphery	0.000105664	0.0321217	0	0	0	1	1	3	0.0845183	0	0	0	0	1	1
GO:0000999	RNA polymerase III type 1 promoter transcriptional preinitiation complex assembly	3.65445e-05	0.0111095	0	0	0	1	1	1	0.0281728	0	0	0	0	1	1
GO:0001009	transcription from RNA polymerase III type 2 promoter	3.65445e-05	0.0111095	0	0	0	1	1	1	0.0281728	0	0	0	0	1	1
GO:0001080	nitrogen catabolite activation of transcription from RNA polymerase II promoter	7.17002e-05	0.0217969	0	0	0	1	1	1	0.0281728	0	0	0	0	1	1
GO:0001100	negative regulation of exit from mitosis	0.000220542	0.0670447	0	0	0	1	1	1	0.0281728	0	0	0	0	1	1
GO:0001172	transcription, RNA-templated	6.19592e-05	0.0188356	0	0	0	1	1	2	0.0563455	0	0	0	0	1	1
GO:0001180	transcription initiation from RNA polymerase I promoter for nuclear large rRNA transcript	0.000249233	0.0757668	0	0	0	1	1	3	0.0845183	0	0	0	0	1	1
GO:0001189	RNA polymerase I transcriptional preinitiation complex assembly at the promoter for the nuclear large rRNA transcript	0.000141586	0.0430423	0	0	0	1	1	2	0.0563455	0	0	0	0	1	1
GO:0001193	maintenance of transcriptional fidelity during DNA-templated transcription elongation from RNA polymerase II promoter	6.88572e-06	0.00209326	0	0	0	1	1	1	0.0281728	0	0	0	0	1	1
GO:0001207	histone displacement	4.55128e-05	0.0138359	0	0	0	1	1	1	0.0281728	0	0	0	0	1	1
GO:0001300	chronological cell aging	4.48069e-05	0.0136213	0	0	0	1	1	2	0.0563455	0	0	0	0	1	1
GO:0001302	replicative cell aging	0.000710188	0.215897	0	0	0	1	1	5	0.140864	0	0	0	0	1	1
GO:0001315	age-dependent response to reactive oxygen species	0.000187287	0.0569352	0	0	0	1	1	1	0.0281728	0	0	0	0	1	1
GO:0001504	neurotransmitter uptake	0.0013678	0.415812	0	0	0	1	1	12	0.338073	0	0	0	0	1	1
GO:0001507	acetylcholine catabolic process in synaptic cleft	7.28869e-05	0.0221576	0	0	0	1	1	2	0.0563455	0	0	0	0	1	1
GO:0001514	selenocysteine incorporation	0.000941047	0.286078	0	0	0	1	1	8	0.225382	0	0	0	0	1	1
GO:0001516	prostaglandin biosynthetic process	0.00122558	0.372578	0	0	0	1	1	18	0.50711	0	0	0	0	1	1
GO:0001519	peptide amidation	0.000220942	0.0671664	0	0	0	1	1	2	0.0563455	0	0	0	0	1	1
GO:0001542	ovulation from ovarian follicle	0.00115773	0.351951	0	0	0	1	1	9	0.253555	0	0	0	0	1	1
GO:0001543	ovarian follicle rupture	0.000386912	0.117621	0	0	0	1	1	1	0.0281728	0	0	0	0	1	1
GO:0001544	initiation of primordial ovarian follicle growth	0.000186381	0.0566599	0	0	0	1	1	1	0.0281728	0	0	0	0	1	1
GO:0001546	preantral ovarian follicle growth	0.000264923	0.0805366	0	0	0	1	1	3	0.0845183	0	0	0	0	1	1
GO:0001547	antral ovarian follicle growth	0.0012459	0.378754	0	0	0	1	1	5	0.140864	0	0	0	0	1	1
GO:0001550	ovarian cumulus expansion	0.00041734	0.126871	0	0	0	1	1	2	0.0563455	0	0	0	0	1	1
GO:0001552	ovarian follicle atresia	2.04243e-06	0.000620899	0	0	0	1	1	1	0.0281728	0	0	0	0	1	1
GO:0001553	luteinization	0.0010361	0.314976	0	0	0	1	1	8	0.225382	0	0	0	0	1	1
GO:0001554	luteolysis	0.00124932	0.379795	0	0	0	1	1	5	0.140864	0	0	0	0	1	1
GO:0001555	oocyte growth	8.1366e-05	0.0247353	0	0	0	1	1	3	0.0845183	0	0	0	0	1	1
GO:0001556	oocyte maturation	0.0015957	0.485091	0	0	0	1	1	19	0.535282	0	0	0	0	1	1
GO:0001560	regulation of cell growth by extracellular stimulus	0.00044781	0.136134	0	0	0	1	1	3	0.0845183	0	0	0	0	1	1
GO:0001561	fatty acid alpha-oxidation	0.000729342	0.22172	0	0	0	1	1	8	0.225382	0	0	0	0	1	1
GO:0001572	lactosylceramide biosynthetic process	5.69004e-05	0.0172977	0	0	0	1	1	1	0.0281728	0	0	0	0	1	1
GO:0001575	globoside metabolic process	7.42686e-05	0.0225777	0	0	0	1	1	2	0.0563455	0	0	0	0	1	1
GO:0001576	globoside biosynthetic process	7.04274e-05	0.0214099	0	0	0	1	1	1	0.0281728	0	0	0	0	1	1
GO:0001579	medium-chain fatty acid transport	2.71722e-05	0.00826034	0	0	0	1	1	2	0.0563455	0	0	0	0	1	1
GO:0001580	detection of chemical stimulus involved in sensory perception of bitter taste	0.00136427	0.414739	0	0	0	1	1	36	1.01422	0	0	0	0	1	1
GO:0001581	detection of chemical stimulus involved in sensory perception of sour taste	5.43528e-05	0.0165233	0	0	0	1	1	2	0.0563455	0	0	0	0	1	1
GO:0001582	detection of chemical stimulus involved in sensory perception of sweet taste	9.93347e-05	0.0301977	0	0	0	1	1	2	0.0563455	0	0	0	0	1	1
GO:0001660	fever generation	0.000120757	0.0367102	0	0	0	1	1	5	0.140864	0	0	0	0	1	1
GO:0001661	conditioned taste aversion	0.00047572	0.144619	0	0	0	1	1	5	0.140864	0	0	0	0	1	1
GO:0001675	acrosome assembly	0.000706461	0.214764	0	0	0	1	1	14	0.394419	0	0	0	0	1	1
GO:0001676	long-chain fatty acid metabolic process	0.00593206	1.80335	0	0	0	1	1	96	2.70458	0	0	0	0	1	1
GO:0001680	tRNA 3'-terminal CCA addition	2.15599e-05	0.00655421	0	0	0	1	1	1	0.0281728	0	0	0	0	1	1
GO:0001692	histamine metabolic process	0.000661609	0.201129	0	0	0	1	1	4	0.112691	0	0	0	0	1	1
GO:0001694	histamine biosynthetic process	7.47999e-05	0.0227392	0	0	0	1	1	2	0.0563455	0	0	0	0	1	1
GO:0001695	histamine catabolic process	0.000521668	0.158587	0	0	0	1	1	1	0.0281728	0	0	0	0	1	1
GO:0001696	gastric acid secretion	0.000904557	0.274985	0	0	0	1	1	7	0.197209	0	0	0	0	1	1
GO:0001697	histamine-induced gastric acid secretion	0.000106178	0.0322779	0	0	0	1	1	1	0.0281728	0	0	0	0	1	1
GO:0001698	gastrin-induced gastric acid secretion	0.000106178	0.0322779	0	0	0	1	1	1	0.0281728	0	0	0	0	1	1
GO:0001702	gastrulation with mouth forming second	0.00476487	1.44852	0	0	0	1	1	27	0.760665	0	0	0	0	1	1
GO:0001705	ectoderm formation	0.000355723	0.10814	0	0	0	1	1	3	0.0845183	0	0	0	0	1	1
GO:0001710	mesodermal cell fate commitment	0.00204585	0.621938	0	0	0	1	1	13	0.366246	0	0	0	0	1	1
GO:0001712	ectodermal cell fate commitment	0.000239542	0.0728207	0	0	0	1	1	2	0.0563455	0	0	0	0	1	1
GO:0001731	formation of translation preinitiation complex	0.000281245	0.0854983	0	0	0	1	1	7	0.197209	0	0	0	0	1	1
GO:0001732	formation of cytoplasmic translation initiation complex	0.000110431	0.0335709	0	0	0	1	1	2	0.0563455	0	0	0	0	1	1
GO:0001736	establishment of planar polarity	0.00240846	0.732171	0	0	0	1	1	19	0.535282	0	0	0	0	1	1
GO:0001743	optic placode formation	0.000520474	0.158224	0	0	0	1	1	3	0.0845183	0	0	0	0	1	1
GO:0001757	somite specification	0.00111521	0.339024	0	0	0	1	1	5	0.140864	0	0	0	0	1	1
GO:0001759	organ induction	0.00337839	1.02703	0	0	0	1	1	15	0.422592	0	0	0	0	1	1
GO:0001765	membrane raft assembly	0.000717303	0.21806	0	0	0	1	1	10	0.281728	0	0	0	0	1	1
GO:0001767	establishment of lymphocyte polarity	0.000843092	0.2563	0	0	0	1	1	7	0.197209	0	0	0	0	1	1
GO:0001768	establishment of T cell polarity	0.000783688	0.238241	0	0	0	1	1	6	0.169037	0	0	0	0	1	1
GO:0001770	establishment of natural killer cell polarity	5.94041e-05	0.0180589	0	0	0	1	1	1	0.0281728	0	0	0	0	1	1
GO:0001771	immunological synapse formation	0.00142274	0.432513	0	0	0	1	1	11	0.3099	0	0	0	0	1	1
GO:0001777	T cell homeostatic proliferation	8.72084e-06	0.00265114	0	0	0	1	1	1	0.0281728	0	0	0	0	1	1
GO:0001779	natural killer cell differentiation	0.00116558	0.354336	0	0	0	1	1	12	0.338073	0	0	0	0	1	1
GO:0001780	neutrophil homeostasis	0.00143529	0.436328	0	0	0	1	1	10	0.281728	0	0	0	0	1	1
GO:0001781	neutrophil apoptotic process	0.000366054	0.11128	0	0	0	1	1	3	0.0845183	0	0	0	0	1	1
GO:0001782	B cell homeostasis	0.00281986	0.857239	0	0	0	1	1	24	0.676146	0	0	0	0	1	1
GO:0001787	natural killer cell proliferation	0.000157249	0.0478036	0	0	0	1	1	3	0.0845183	0	0	0	0	1	1
GO:0001796	regulation of type IIa hypersensitivity	4.82861e-05	0.014679	0	0	0	1	1	3	0.0845183	0	0	0	0	1	1
GO:0001798	positive regulation of type IIa hypersensitivity	2.58994e-05	0.00787341	0	0	0	1	1	2	0.0563455	0	0	0	0	1	1
GO:0001805	positive regulation of type III hypersensitivity	1.99294e-05	0.00605853	0	0	0	1	1	2	0.0563455	0	0	0	0	1	1
GO:0001806	type IV hypersensitivity	0.000420465	0.127821	0	0	0	1	1	1	0.0281728	0	0	0	0	1	1
GO:0001807	regulation of type IV hypersensitivity	0.000388542	0.118117	0	0	0	1	1	3	0.0845183	0	0	0	0	1	1
GO:0001808	negative regulation of type IV hypersensitivity	0.000374244	0.11377	0	0	0	1	1	2	0.0563455	0	0	0	0	1	1
GO:0001809	positive regulation of type IV hypersensitivity	1.42987e-05	0.00434681	0	0	0	1	1	1	0.0281728	0	0	0	0	1	1
GO:0001810	regulation of type I hypersensitivity	7.8876e-05	0.0239783	0	0	0	1	1	4	0.112691	0	0	0	0	1	1
GO:0001811	negative regulation of type I hypersensitivity	2.23868e-05	0.00680557	0	0	0	1	1	1	0.0281728	0	0	0	0	1	1
GO:0001812	positive regulation of type I hypersensitivity	5.64892e-05	0.0171727	0	0	0	1	1	3	0.0845183	0	0	0	0	1	1
GO:0001814	negative regulation of antibody-dependent cellular cytotoxicity	2.23868e-05	0.00680557	0	0	0	1	1	1	0.0281728	0	0	0	0	1	1
GO:0001821	histamine secretion	0.000866768	0.263497	0	0	0	1	1	7	0.197209	0	0	0	0	1	1
GO:0001827	inner cell mass cell fate commitment	0.000222414	0.0676137	0	0	0	1	1	2	0.0563455	0	0	0	0	1	1
GO:0001828	inner cell mass cellular morphogenesis	0.000192497	0.0585192	0	0	0	1	1	2	0.0563455	0	0	0	0	1	1
GO:0001831	trophectodermal cellular morphogenesis	0.000239254	0.0727331	0	0	0	1	1	2	0.0563455	0	0	0	0	1	1
GO:0001834	trophectodermal cell proliferation	5.12718e-06	0.00155866	0	0	0	1	1	1	0.0281728	0	0	0	0	1	1
GO:0001835	blastocyst hatching	0.000240955	0.0732503	0	0	0	1	1	1	0.0281728	0	0	0	0	1	1
GO:0001839	neural plate morphogenesis	0.000847513	0.257644	0	0	0	1	1	7	0.197209	0	0	0	0	1	1
GO:0001840	neural plate development	0.00157773	0.479629	0	0	0	1	1	10	0.281728	0	0	0	0	1	1
GO:0001842	neural fold formation	0.000685777	0.208476	0	0	0	1	1	7	0.197209	0	0	0	0	1	1
GO:0001844	protein insertion into mitochondrial membrane involved in apoptotic signaling pathway	0.000691734	0.210287	0	0	0	1	1	6	0.169037	0	0	0	0	1	1
GO:0001845	phagolysosome assembly	0.0005908	0.179603	0	0	0	1	1	11	0.3099	0	0	0	0	1	1
GO:0001865	NK T cell differentiation	6.56989e-05	0.0199725	0	0	0	1	1	2	0.0563455	0	0	0	0	1	1
GO:0001866	NK T cell proliferation	0.000535599	0.162822	0	0	0	1	1	2	0.0563455	0	0	0	0	1	1
GO:0001867	complement activation, lectin pathway	0.000860365	0.261551	0	0	0	1	1	10	0.281728	0	0	0	0	1	1
GO:0001869	negative regulation of complement activation, lectin pathway	9.97275e-05	0.0303172	0	0	0	1	1	2	0.0563455	0	0	0	0	1	1
GO:0001878	response to yeast	0.00033785	0.102706	0	0	0	1	1	6	0.169037	0	0	0	0	1	1
GO:0001880	Mullerian duct regression	0.00017565	0.0533976	0	0	0	1	1	4	0.112691	0	0	0	0	1	1
GO:0001886	endothelial cell morphogenesis	0.00117123	0.356054	0	0	0	1	1	10	0.281728	0	0	0	0	1	1
GO:0001887	selenium compound metabolic process	0.000360586	0.109618	0	0	0	1	1	5	0.140864	0	0	0	0	1	1
GO:0001893	maternal placenta development	0.00307588	0.935069	0	0	0	1	1	32	0.901528	0	0	0	0	1	1
GO:0001895	retina homeostasis	0.00522217	1.58754	0	0	0	1	1	67	1.88758	0	0	0	0	1	1
GO:0001899	negative regulation of cytolysis by symbiont of host cells	1.39232e-05	0.00423267	0	0	0	1	1	1	0.0281728	0	0	0	0	1	1
GO:0001907	killing by symbiont of host cells	0.000520307	0.158173	0	0	0	1	1	5	0.140864	0	0	0	0	1	1
GO:0001909	leukocyte mediated cytotoxicity	0.00143771	0.437064	0	0	0	1	1	34	0.957874	0	0	0	0	1	1
GO:0001910	regulation of leukocyte mediated cytotoxicity	0.0045428	1.38101	0	0	0	1	1	50	1.40864	0	0	0	0	1	1
GO:0001911	negative regulation of leukocyte mediated cytotoxicity	0.000622738	0.189312	0	0	0	1	1	11	0.3099	0	0	0	0	1	1
GO:0001912	positive regulation of leukocyte mediated cytotoxicity	0.0037694	1.1459	0	0	0	1	1	33	0.929701	0	0	0	0	1	1
GO:0001913	T cell mediated cytotoxicity	0.000584094	0.177565	0	0	0	1	1	6	0.169037	0	0	0	0	1	1
GO:0001914	regulation of T cell mediated cytotoxicity	0.00135209	0.411036	0	0	0	1	1	20	0.563455	0	0	0	0	1	1
GO:0001915	negative regulation of T cell mediated cytotoxicity	0.00037442	0.113824	0	0	0	1	1	4	0.112691	0	0	0	0	1	1
GO:0001916	positive regulation of T cell mediated cytotoxicity	0.000967423	0.294097	0	0	0	1	1	14	0.394419	0	0	0	0	1	1
GO:0001919	regulation of receptor recycling	0.00228507	0.694662	0	0	0	1	1	23	0.647974	0	0	0	0	1	1
GO:0001920	negative regulation of receptor recycling	0.000235928	0.0717221	0	0	0	1	1	4	0.112691	0	0	0	0	1	1
GO:0001921	positive regulation of receptor recycling	0.0015562	0.473083	0	0	0	1	1	14	0.394419	0	0	0	0	1	1
GO:0001922	B-1 B cell homeostasis	0.000352518	0.107165	0	0	0	1	1	3	0.0845183	0	0	0	0	1	1
GO:0001923	B-1 B cell differentiation	0.000536343	0.163048	0	0	0	1	1	3	0.0845183	0	0	0	0	1	1
GO:0001927	exocyst assembly	0.000252635	0.0768012	0	0	0	1	1	2	0.0563455	0	0	0	0	1	1
GO:0001928	regulation of exocyst assembly	3.83752e-05	0.0116661	0	0	0	1	1	1	0.0281728	0	0	0	0	1	1
GO:0001946	lymphangiogenesis	0.00113897	0.346246	0	0	0	1	1	12	0.338073	0	0	0	0	1	1
GO:0001949	sebaceous gland cell differentiation	9.47123e-05	0.0287925	0	0	0	1	1	1	0.0281728	0	0	0	0	1	1
GO:0001951	intestinal D-glucose absorption	0.000307468	0.0934703	0	0	0	1	1	4	0.112691	0	0	0	0	1	1
GO:0001955	blood vessel maturation	0.000935915	0.284518	0	0	0	1	1	8	0.225382	0	0	0	0	1	1
GO:0001956	positive regulation of neurotransmitter secretion	0.00165526	0.503199	0	0	0	1	1	13	0.366246	0	0	0	0	1	1
GO:0001957	intramembranous ossification	0.00100241	0.304734	0	0	0	1	1	6	0.169037	0	0	0	0	1	1
GO:0001964	startle response	0.00550877	1.67467	0	0	0	1	1	25	0.704319	0	0	0	0	1	1
GO:0001967	suckling behavior	0.00200356	0.609081	0	0	0	1	1	13	0.366246	0	0	0	0	1	1
GO:0001969	regulation of activation of membrane attack complex	0.000190678	0.0579662	0	0	0	1	1	3	0.0845183	0	0	0	0	1	1
GO:0001970	positive regulation of activation of membrane attack complex	0.000167628	0.0509588	0	0	0	1	1	2	0.0563455	0	0	0	0	1	1
GO:0001971	negative regulation of activation of membrane attack complex	2.30505e-05	0.00700736	0	0	0	1	1	1	0.0281728	0	0	0	0	1	1
GO:0001976	neurological system process involved in regulation of systemic arterial blood pressure	0.00222148	0.675331	0	0	0	1	1	14	0.394419	0	0	0	0	1	1
GO:0001977	renal system process involved in regulation of blood volume	0.00129936	0.395004	0	0	0	1	1	17	0.478937	0	0	0	0	1	1
GO:0001978	regulation of systemic arterial blood pressure by carotid sinus baroreceptor feedback	0.000562165	0.170898	0	0	0	1	1	3	0.0845183	0	0	0	0	1	1
GO:0001980	regulation of systemic arterial blood pressure by ischemic conditions	3.84522e-06	0.00116895	0	0	0	1	1	1	0.0281728	0	0	0	0	1	1
GO:0001983	baroreceptor response to increased systemic arterial blood pressure	0.000309634	0.0941286	0	0	0	1	1	2	0.0563455	0	0	0	0	1	1
GO:0001984	vasodilation of artery involved in baroreceptor response to increased systemic arterial blood pressure	5.83145e-05	0.0177276	0	0	0	1	1	1	0.0281728	0	0	0	0	1	1
GO:0001985	negative regulation of heart rate involved in baroreceptor response to increased systemic arterial blood pressure	0.000251319	0.076401	0	0	0	1	1	1	0.0281728	0	0	0	0	1	1
GO:0001988	positive regulation of heart rate involved in baroreceptor response to decreased systemic arterial blood pressure	0.000252532	0.0767696	0	0	0	1	1	1	0.0281728	0	0	0	0	1	1
GO:0001991	regulation of systemic arterial blood pressure by circulatory renin-angiotensin	0.00187633	0.570404	0	0	0	1	1	15	0.422592	0	0	0	0	1	1
GO:0001997	positive regulation of the force of heart contraction by epinephrine-norepinephrine	0.000358604	0.109016	0	0	0	1	1	2	0.0563455	0	0	0	0	1	1
GO:0002001	renin secretion into blood stream	0.000442634	0.134561	0	0	0	1	1	1	0.0281728	0	0	0	0	1	1
GO:0002002	regulation of angiotensin levels in blood	0.00117177	0.356219	0	0	0	1	1	13	0.366246	0	0	0	0	1	1
GO:0002003	angiotensin maturation	0.00108549	0.32999	0	0	0	1	1	12	0.338073	0	0	0	0	1	1
GO:0002005	angiotensin catabolic process in blood	0.00021055	0.0640072	0	0	0	1	1	3	0.0845183	0	0	0	0	1	1
GO:0002016	regulation of blood volume by renin-angiotensin	0.00101204	0.30766	0	0	0	1	1	9	0.253555	0	0	0	0	1	1
GO:0002017	regulation of blood volume by renal aldosterone	6.38069e-05	0.0193973	0	0	0	1	1	2	0.0563455	0	0	0	0	1	1
GO:0002018	renin-angiotensin regulation of aldosterone production	0.000668163	0.203122	0	0	0	1	1	4	0.112691	0	0	0	0	1	1
GO:0002019	regulation of renal output by angiotensin	5.31104e-05	0.0161456	0	0	0	1	1	3	0.0845183	0	0	0	0	1	1
GO:0002021	response to dietary excess	0.00391589	1.19043	0	0	0	1	1	21	0.591628	0	0	0	0	1	1
GO:0002023	reduction of food intake in response to dietary excess	0.000536945	0.163231	0	0	0	1	1	2	0.0563455	0	0	0	0	1	1
GO:0002024	diet induced thermogenesis	0.00147921	0.44968	0	0	0	1	1	9	0.253555	0	0	0	0	1	1
GO:0002025	vasodilation by norepinephrine-epinephrine involved in regulation of systemic arterial blood pressure	0.000271763	0.0826159	0	0	0	1	1	3	0.0845183	0	0	0	0	1	1
GO:0002029	desensitization of G-protein coupled receptor protein signaling pathway	0.00119904	0.364509	0	0	0	1	1	14	0.394419	0	0	0	0	1	1
GO:0002031	G-protein coupled receptor internalization	0.000993634	0.302065	0	0	0	1	1	11	0.3099	0	0	0	0	1	1
GO:0002032	desensitization of G-protein coupled receptor protein signaling pathway by arrestin	0.000144234	0.0438471	0	0	0	1	1	2	0.0563455	0	0	0	0	1	1
GO:0002033	angiotensin-mediated vasodilation involved in regulation of systemic arterial blood pressure	0.000261921	0.0796241	0	0	0	1	1	1	0.0281728	0	0	0	0	1	1
GO:0002034	regulation of blood vessel diameter by renin-angiotensin	0.000665578	0.202336	0	0	0	1	1	4	0.112691	0	0	0	0	1	1
GO:0002035	brain renin-angiotensin system	0.000559296	0.170026	0	0	0	1	1	4	0.112691	0	0	0	0	1	1
GO:0002036	regulation of L-glutamate transport	9.51756e-05	0.0289334	0	0	0	1	1	4	0.112691	0	0	0	0	1	1
GO:0002037	negative regulation of L-glutamate transport	1.41687e-05	0.00430728	0	0	0	1	1	1	0.0281728	0	0	0	0	1	1
GO:0002038	positive regulation of L-glutamate transport	4.24744e-05	0.0129122	0	0	0	1	1	1	0.0281728	0	0	0	0	1	1
GO:0002041	intussusceptive angiogenesis	8.07707e-05	0.0245543	0	0	0	1	1	1	0.0281728	0	0	0	0	1	1
GO:0002051	osteoblast fate commitment	0.000655765	0.199353	0	0	0	1	1	4	0.112691	0	0	0	0	1	1
GO:0002068	glandular epithelial cell development	0.00356689	1.08434	0	0	0	1	1	18	0.50711	0	0	0	0	1	1
GO:0002071	glandular epithelial cell maturation	0.0008874	0.26977	0	0	0	1	1	3	0.0845183	0	0	0	0	1	1
GO:0002072	optic cup morphogenesis involved in camera-type eye development	0.00191193	0.581228	0	0	0	1	1	8	0.225382	0	0	0	0	1	1
GO:0002074	extraocular skeletal muscle development	0.000992451	0.301705	0	0	0	1	1	5	0.140864	0	0	0	0	1	1
GO:0002077	acrosome matrix dispersal	5.08804e-05	0.0154676	0	0	0	1	1	1	0.0281728	0	0	0	0	1	1
GO:0002082	regulation of oxidative phosphorylation	0.00139692	0.424663	0	0	0	1	1	18	0.50711	0	0	0	0	1	1
GO:0002085	inhibition of neuroepithelial cell differentiation	0.000522422	0.158816	0	0	0	1	1	4	0.112691	0	0	0	0	1	1
GO:0002086	diaphragm contraction	3.89349e-05	0.0118362	0	0	0	1	1	2	0.0563455	0	0	0	0	1	1
GO:0002087	regulation of respiratory gaseous exchange by neurological system process	0.00211986	0.644437	0	0	0	1	1	13	0.366246	0	0	0	0	1	1
GO:0002093	auditory receptor cell morphogenesis	0.00141719	0.430826	0	0	0	1	1	11	0.3099	0	0	0	0	1	1
GO:0002097	tRNA wobble base modification	0.000954913	0.290293	0	0	0	1	1	17	0.478937	0	0	0	0	1	1
GO:0002098	tRNA wobble uridine modification	0.000675891	0.205471	0	0	0	1	1	13	0.366246	0	0	0	0	1	1
GO:0002100	tRNA wobble adenosine to inosine editing	0.000134051	0.0407515	0	0	0	1	1	1	0.0281728	0	0	0	0	1	1
GO:0002101	tRNA wobble cytosine modification	0.000144971	0.0440712	0	0	0	1	1	3	0.0845183	0	0	0	0	1	1
GO:0002115	store-operated calcium entry	0.000719588	0.218755	0	0	0	1	1	7	0.197209	0	0	0	0	1	1
GO:0002118	aggressive behavior	0.00148097	0.450216	0	0	0	1	1	8	0.225382	0	0	0	0	1	1
GO:0002121	inter-male aggressive behavior	0.000699297	0.212586	0	0	0	1	1	2	0.0563455	0	0	0	0	1	1
GO:0002125	maternal aggressive behavior	0.000285768	0.0868734	0	0	0	1	1	3	0.0845183	0	0	0	0	1	1
GO:0002127	wobble base cytosine methylation	1.0316e-05	0.00313606	0	0	0	1	1	1	0.0281728	0	0	0	0	1	1
GO:0002138	retinoic acid biosynthetic process	0.000859311	0.26123	0	0	0	1	1	8	0.225382	0	0	0	0	1	1
GO:0002143	tRNA wobble position uridine thiolation	0.000132562	0.0402988	0	0	0	1	1	3	0.0845183	0	0	0	0	1	1
GO:0002149	hypochlorous acid biosynthetic process	2.98396e-05	0.00907123	0	0	0	1	1	1	0.0281728	0	0	0	0	1	1
GO:0002152	bile acid conjugation	0.000124016	0.0377009	0	0	0	1	1	1	0.0281728	0	0	0	0	1	1
GO:0002154	thyroid hormone mediated signaling pathway	1.71479e-05	0.00521296	0	0	0	1	1	1	0.0281728	0	0	0	0	1	1
GO:0002155	regulation of thyroid hormone mediated signaling pathway	0.000614878	0.186923	0	0	0	1	1	4	0.112691	0	0	0	0	1	1
GO:0002158	osteoclast proliferation	0.000614491	0.186805	0	0	0	1	1	3	0.0845183	0	0	0	0	1	1
GO:0002159	desmosome assembly	0.000471487	0.143332	0	0	0	1	1	4	0.112691	0	0	0	0	1	1
GO:0002176	male germ cell proliferation	0.000225047	0.0684144	0	0	0	1	1	2	0.0563455	0	0	0	0	1	1
GO:0002181	cytoplasmic translation	0.00176305	0.535967	0	0	0	1	1	43	1.21143	0	0	0	0	1	1
GO:0002183	cytoplasmic translational initiation	0.00050617	0.153876	0	0	0	1	1	14	0.394419	0	0	0	0	1	1
GO:0002184	cytoplasmic translational termination	8.90456e-05	0.0270698	0	0	0	1	1	2	0.0563455	0	0	0	0	1	1
GO:0002188	translation reinitiation	7.34564e-05	0.0223307	0	0	0	1	1	3	0.0845183	0	0	0	0	1	1
GO:0002191	cap-dependent translational initiation	7.59784e-05	0.0230974	0	0	0	1	1	2	0.0563455	0	0	0	0	1	1
GO:0002192	IRES-dependent translational initiation	0.000364203	0.110718	0	0	0	1	1	12	0.338073	0	0	0	0	1	1
GO:0002194	hepatocyte cell migration	0.000416648	0.126661	0	0	0	1	1	1	0.0281728	0	0	0	0	1	1
GO:0002200	somatic diversification of immune receptors	0.0032315	0.982376	0	0	0	1	1	38	1.07056	0	0	0	0	1	1
GO:0002215	defense response to nematode	0.000165835	0.0504139	0	0	0	1	1	3	0.0845183	0	0	0	0	1	1
GO:0002227	innate immune response in mucosa	0.00074164	0.225459	0	0	0	1	1	22	0.619801	0	0	0	0	1	1
GO:0002228	natural killer cell mediated immunity	0.000862709	0.262263	0	0	0	1	1	26	0.732492	0	0	0	0	1	1
GO:0002230	positive regulation of defense response to virus by host	0.00127882	0.388761	0	0	0	1	1	24	0.676146	0	0	0	0	1	1
GO:0002232	leukocyte chemotaxis involved in inflammatory response	0.000138294	0.0420413	0	0	0	1	1	3	0.0845183	0	0	0	0	1	1
GO:0002246	wound healing involved in inflammatory response	0.000212835	0.0647019	0	0	0	1	1	5	0.140864	0	0	0	0	1	1
GO:0002248	connective tissue replacement involved in inflammatory response wound healing	0.000180749	0.0549477	0	0	0	1	1	4	0.112691	0	0	0	0	1	1
GO:0002251	organ or tissue specific immune response	0.00121965	0.370774	0	0	0	1	1	33	0.929701	0	0	0	0	1	1
GO:0002264	endothelial cell activation involved in immune response	0.000327086	0.099434	0	0	0	1	1	1	0.0281728	0	0	0	0	1	1
GO:0002265	astrocyte activation involved in immune response	0.000374675	0.113901	0	0	0	1	1	3	0.0845183	0	0	0	0	1	1
GO:0002266	follicular dendritic cell activation	0.000104424	0.031745	0	0	0	1	1	3	0.0845183	0	0	0	0	1	1
GO:0002268	follicular dendritic cell differentiation	8.20377e-05	0.0249394	0	0	0	1	1	2	0.0563455	0	0	0	0	1	1
GO:0002270	plasmacytoid dendritic cell activation	6.4437e-05	0.0195889	0	0	0	1	1	1	0.0281728	0	0	0	0	1	1
GO:0002276	basophil activation involved in immune response	8.29397e-06	0.00252137	0	0	0	1	1	1	0.0281728	0	0	0	0	1	1
GO:0002277	myeloid dendritic cell activation involved in immune response	0.000228242	0.0693856	0	0	0	1	1	3	0.0845183	0	0	0	0	1	1
GO:0002291	T cell activation via T cell receptor contact with antigen bound to MHC molecule on antigen presenting cell	0.000197015	0.0598926	0	0	0	1	1	3	0.0845183	0	0	0	0	1	1
GO:0002295	T-helper cell lineage commitment	0.00051044	0.155174	0	0	0	1	1	9	0.253555	0	0	0	0	1	1
GO:0002296	T-helper 1 cell lineage commitment	3.77346e-05	0.0114713	0	0	0	1	1	2	0.0563455	0	0	0	0	1	1
GO:0002300	CD8-positive, alpha-beta intraepithelial T cell differentiation	3.56173e-05	0.0108276	0	0	0	1	1	1	0.0281728	0	0	0	0	1	1
GO:0002305	CD8-positive, gamma-delta intraepithelial T cell differentiation	6.72246e-05	0.0204363	0	0	0	1	1	2	0.0563455	0	0	0	0	1	1
GO:0002309	T cell proliferation involved in immune response	0.00030907	0.0939573	0	0	0	1	1	4	0.112691	0	0	0	0	1	1
GO:0002314	germinal center B cell differentiation	0.000190084	0.0577856	0	0	0	1	1	3	0.0845183	0	0	0	0	1	1
GO:0002315	marginal zone B cell differentiation	0.000932525	0.283488	0	0	0	1	1	9	0.253555	0	0	0	0	1	1
GO:0002317	plasma cell differentiation	0.000355094	0.107949	0	0	0	1	1	3	0.0845183	0	0	0	0	1	1
GO:0002318	myeloid progenitor cell differentiation	0.000727361	0.221118	0	0	0	1	1	5	0.140864	0	0	0	0	1	1
GO:0002320	lymphoid progenitor cell differentiation	0.0026415	0.803015	0	0	0	1	1	11	0.3099	0	0	0	0	1	1
GO:0002322	B cell proliferation involved in immune response	0.00145926	0.443616	0	0	0	1	1	5	0.140864	0	0	0	0	1	1
GO:0002323	natural killer cell activation involved in immune response	0.000761901	0.231618	0	0	0	1	1	24	0.676146	0	0	0	0	1	1
GO:0002326	B cell lineage commitment	0.000684496	0.208087	0	0	0	1	1	4	0.112691	0	0	0	0	1	1
GO:0002327	immature B cell differentiation	0.000973607	0.295977	0	0	0	1	1	8	0.225382	0	0	0	0	1	1
GO:0002328	pro-B cell differentiation	0.000821562	0.249755	0	0	0	1	1	4	0.112691	0	0	0	0	1	1
GO:0002329	pre-B cell differentiation	0.000550053	0.167216	0	0	0	1	1	5	0.140864	0	0	0	0	1	1
GO:0002331	pre-B cell allelic exclusion	0.000451267	0.137185	0	0	0	1	1	3	0.0845183	0	0	0	0	1	1
GO:0002333	transitional one stage B cell differentiation	6.84528e-05	0.0208096	0	0	0	1	1	1	0.0281728	0	0	0	0	1	1
GO:0002337	B-1a B cell differentiation	0.000460214	0.139905	0	0	0	1	1	2	0.0563455	0	0	0	0	1	1
GO:0002339	B cell selection	7.72737e-05	0.0234912	0	0	0	1	1	3	0.0845183	0	0	0	0	1	1
GO:0002344	B cell affinity maturation	1.41609e-05	0.0043049	0	0	0	1	1	1	0.0281728	0	0	0	0	1	1
GO:0002347	response to tumor cell	0.00165642	0.503552	0	0	0	1	1	7	0.197209	0	0	0	0	1	1
GO:0002352	B cell negative selection	6.31128e-05	0.0191863	0	0	0	1	1	2	0.0563455	0	0	0	0	1	1
GO:0002353	plasma kallikrein-kinin cascade	0.000370916	0.112758	0	0	0	1	1	3	0.0845183	0	0	0	0	1	1
GO:0002355	detection of tumor cell	7.51795e-05	0.0228546	0	0	0	1	1	1	0.0281728	0	0	0	0	1	1
GO:0002357	defense response to tumor cell	0.00073666	0.223945	0	0	0	1	1	3	0.0845183	0	0	0	0	1	1
GO:0002358	B cell homeostatic proliferation	0.000350075	0.106423	0	0	0	1	1	2	0.0563455	0	0	0	0	1	1
GO:0002360	T cell lineage commitment	0.00215688	0.655691	0	0	0	1	1	18	0.50711	0	0	0	0	1	1
GO:0002361	CD4-positive, CD25-positive, alpha-beta regulatory T cell differentiation	3.66841e-05	0.011152	0	0	0	1	1	3	0.0845183	0	0	0	0	1	1
GO:0002362	CD4-positive, CD25-positive, alpha-beta regulatory T cell lineage commitment	1.07074e-05	0.00325506	0	0	0	1	1	1	0.0281728	0	0	0	0	1	1
GO:0002363	alpha-beta T cell lineage commitment	0.000742432	0.225699	0	0	0	1	1	11	0.3099	0	0	0	0	1	1
GO:0002368	B cell cytokine production	2.04243e-06	0.000620899	0	0	0	1	1	1	0.0281728	0	0	0	0	1	1
GO:0002369	T cell cytokine production	0.00110487	0.335879	0	0	0	1	1	12	0.338073	0	0	0	0	1	1
GO:0002371	dendritic cell cytokine production	0.00030449	0.092565	0	0	0	1	1	1	0.0281728	0	0	0	0	1	1
GO:0002374	cytokine secretion involved in immune response	0.00019237	0.0584805	0	0	0	1	1	4	0.112691	0	0	0	0	1	1
GO:0002377	immunoglobulin production	0.00364546	1.10822	0	0	0	1	1	44	1.2396	0	0	0	0	1	1
GO:0002378	immunoglobulin biosynthetic process	0.000270392	0.0821992	0	0	0	1	1	1	0.0281728	0	0	0	0	1	1
GO:0002380	immunoglobulin secretion involved in immune response	4.91766e-05	0.0149497	0	0	0	1	1	1	0.0281728	0	0	0	0	1	1
GO:0002381	immunoglobulin production involved in immunoglobulin mediated immune response	0.00131912	0.401013	0	0	0	1	1	21	0.591628	0	0	0	0	1	1
GO:0002384	hepatic immune response	0.000165275	0.0502437	0	0	0	1	1	2	0.0563455	0	0	0	0	1	1
GO:0002385	mucosal immune response	0.00105438	0.32053	0	0	0	1	1	31	0.873356	0	0	0	0	1	1
GO:0002386	immune response in mucosal-associated lymphoid tissue	7.56295e-05	0.0229914	0	0	0	1	1	3	0.0845183	0	0	0	0	1	1
GO:0002395	immune response in nasopharyngeal-associated lymphoid tissue	2.03589e-05	0.00618912	0	0	0	1	1	1	0.0281728	0	0	0	0	1	1
GO:0002396	MHC protein complex assembly	0.000112422	0.0341764	0	0	0	1	1	5	0.140864	0	0	0	0	1	1
GO:0002399	MHC class II protein complex assembly	0.000109944	0.0334229	0	0	0	1	1	4	0.112691	0	0	0	0	1	1
GO:0002407	dendritic cell chemotaxis	0.00119988	0.364765	0	0	0	1	1	18	0.50711	0	0	0	0	1	1
GO:0002408	myeloid dendritic cell chemotaxis	9.46691e-05	0.0287794	0	0	0	1	1	3	0.0845183	0	0	0	0	1	1
GO:0002414	immunoglobulin transcytosis in epithelial cells	8.81884e-05	0.0268093	0	0	0	1	1	4	0.112691	0	0	0	0	1	1
GO:0002415	immunoglobulin transcytosis in epithelial cells mediated by polymeric immunoglobulin receptor	5.52706e-05	0.0168023	0	0	0	1	1	2	0.0563455	0	0	0	0	1	1
GO:0002416	IgG immunoglobulin transcytosis in epithelial cells mediated by FcRn immunoglobulin receptor	8.59319e-06	0.00261233	0	0	0	1	1	1	0.0281728	0	0	0	0	1	1
GO:0002418	immune response to tumor cell	6.39901e-05	0.019453	0	0	0	1	1	1	0.0281728	0	0	0	0	1	1
GO:0002426	immunoglobulin production in mucosal tissue	9.48498e-05	0.0288343	0	0	0	1	1	1	0.0281728	0	0	0	0	1	1
GO:0002428	antigen processing and presentation of peptide antigen via MHC class Ib	2.17284e-05	0.00660543	0	0	0	1	1	2	0.0563455	0	0	0	0	1	1
GO:0002430	complement receptor mediated signaling pathway	0.000281983	0.0857228	0	0	0	1	1	11	0.3099	0	0	0	0	1	1
GO:0002432	granuloma formation	2.37388e-05	0.00721661	0	0	0	1	1	1	0.0281728	0	0	0	0	1	1
GO:0002436	immune complex clearance by monocytes and macrophages	2.23868e-05	0.00680557	0	0	0	1	1	1	0.0281728	0	0	0	0	1	1
GO:0002437	inflammatory response to antigenic stimulus	0.00282047	0.857424	0	0	0	1	1	22	0.619801	0	0	0	0	1	1
GO:0002438	acute inflammatory response to antigenic stimulus	0.00109846	0.333931	0	0	0	1	1	8	0.225382	0	0	0	0	1	1
GO:0002439	chronic inflammatory response to antigenic stimulus	5.9095e-05	0.0179649	0	0	0	1	1	2	0.0563455	0	0	0	0	1	1
GO:0002455	humoral immune response mediated by circulating immunoglobulin	0.00254341	0.773196	0	0	0	1	1	36	1.01422	0	0	0	0	1	1
GO:0002457	T cell antigen processing and presentation	0.00071649	0.217813	0	0	0	1	1	3	0.0845183	0	0	0	0	1	1
GO:0002458	peripheral T cell tolerance induction	9.47484e-06	0.00288035	0	0	0	1	1	1	0.0281728	0	0	0	0	1	1
GO:0002468	dendritic cell antigen processing and presentation	3.64928e-05	0.0110938	0	0	0	1	1	1	0.0281728	0	0	0	0	1	1
GO:0002475	antigen processing and presentation via MHC class Ib	0.000374377	0.113811	0	0	0	1	1	9	0.253555	0	0	0	0	1	1
GO:0002481	antigen processing and presentation of exogenous protein antigen via MHC class Ib, TAP-dependent	1.43307e-05	0.00435654	0	0	0	1	1	1	0.0281728	0	0	0	0	1	1
GO:0002489	antigen processing and presentation of endogenous peptide antigen via MHC class Ib via ER pathway, TAP-dependent	7.39769e-06	0.0022489	0	0	0	1	1	1	0.0281728	0	0	0	0	1	1
GO:0002501	peptide antigen assembly with MHC protein complex	7.93794e-05	0.0241313	0	0	0	1	1	4	0.112691	0	0	0	0	1	1
GO:0002502	peptide antigen assembly with MHC class I protein complex	2.47849e-06	0.000753461	0	0	0	1	1	1	0.0281728	0	0	0	0	1	1
GO:0002503	peptide antigen assembly with MHC class II protein complex	7.69009e-05	0.0233779	0	0	0	1	1	3	0.0845183	0	0	0	0	1	1
GO:0002506	polysaccharide assembly with MHC class II protein complex	7.29243e-05	0.022169	0	0	0	1	1	2	0.0563455	0	0	0	0	1	1
GO:0002507	tolerance induction	0.000882526	0.268288	0	0	0	1	1	11	0.3099	0	0	0	0	1	1
GO:0002508	central tolerance induction	5.39409e-05	0.0163981	0	0	0	1	1	2	0.0563455	0	0	0	0	1	1
GO:0002509	central tolerance induction to self antigen	9.47484e-06	0.00288035	0	0	0	1	1	1	0.0281728	0	0	0	0	1	1
GO:0002513	tolerance induction to self antigen	0.000138351	0.0420586	0	0	0	1	1	4	0.112691	0	0	0	0	1	1
GO:0002517	T cell tolerance induction	0.000238229	0.0724218	0	0	0	1	1	2	0.0563455	0	0	0	0	1	1
GO:0002519	natural killer cell tolerance induction	0.000137931	0.0419312	0	0	0	1	1	2	0.0563455	0	0	0	0	1	1
GO:0002522	leukocyte migration involved in immune response	3.61677e-05	0.010995	0	0	0	1	1	2	0.0563455	0	0	0	0	1	1
GO:0002523	leukocyte migration involved in inflammatory response	0.000715816	0.217608	0	0	0	1	1	14	0.394419	0	0	0	0	1	1
GO:0002528	regulation of vascular permeability involved in acute inflammatory response	8.34401e-05	0.0253658	0	0	0	1	1	2	0.0563455	0	0	0	0	1	1
GO:0002534	cytokine production involved in inflammatory response	0.000240153	0.0730066	0	0	0	1	1	3	0.0845183	0	0	0	0	1	1
GO:0002537	nitric oxide production involved in inflammatory response	0.0004893	0.148747	0	0	0	1	1	2	0.0563455	0	0	0	0	1	1
GO:0002540	leukotriene production involved in inflammatory response	7.50682e-05	0.0228207	0	0	0	1	1	1	0.0281728	0	0	0	0	1	1
GO:0002541	activation of plasma proteins involved in acute inflammatory response	0.000134765	0.0409685	0	0	0	1	1	1	0.0281728	0	0	0	0	1	1
GO:0002542	Factor XII activation	2.88088e-05	0.00875788	0	0	0	1	1	2	0.0563455	0	0	0	0	1	1
GO:0002543	activation of blood coagulation via clotting cascade	0.000362348	0.110154	0	0	0	1	1	2	0.0563455	0	0	0	0	1	1
GO:0002548	monocyte chemotaxis	0.00234398	0.71257	0	0	0	1	1	41	1.15508	0	0	0	0	1	1
GO:0002553	histamine secretion by mast cell	0.0001423	0.0432593	0	0	0	1	1	3	0.0845183	0	0	0	0	1	1
GO:0002562	somatic diversification of immune receptors via germline recombination within a single locus	0.00265156	0.806074	0	0	0	1	1	32	0.901528	0	0	0	0	1	1
GO:0002566	somatic diversification of immune receptors via somatic mutation	0.000884573	0.26891	0	0	0	1	1	12	0.338073	0	0	0	0	1	1
GO:0002572	pro-T cell differentiation	0.000420465	0.127821	0	0	0	1	1	1	0.0281728	0	0	0	0	1	1
GO:0002579	positive regulation of antigen processing and presentation	0.000227191	0.0690659	0	0	0	1	1	9	0.253555	0	0	0	0	1	1
GO:0002583	regulation of antigen processing and presentation of peptide antigen	0.000100921	0.03068	0	0	0	1	1	6	0.169037	0	0	0	0	1	1
GO:0002584	negative regulation of antigen processing and presentation of peptide antigen	7.75103e-05	0.0235631	0	0	0	1	1	4	0.112691	0	0	0	0	1	1
GO:0002586	regulation of antigen processing and presentation of peptide antigen via MHC class II	8.00684e-05	0.0243408	0	0	0	1	1	4	0.112691	0	0	0	0	1	1
GO:0002587	negative regulation of antigen processing and presentation of peptide antigen via MHC class II	5.66577e-05	0.0172239	0	0	0	1	1	2	0.0563455	0	0	0	0	1	1
GO:0002588	positive regulation of antigen processing and presentation of peptide antigen via MHC class II	2.34107e-05	0.00711685	0	0	0	1	1	2	0.0563455	0	0	0	0	1	1
GO:0002590	negative regulation of antigen processing and presentation of peptide antigen via MHC class I	2.08525e-05	0.00633917	0	0	0	1	1	2	0.0563455	0	0	0	0	1	1
GO:0002606	positive regulation of dendritic cell antigen processing and presentation	0.00020378	0.0619491	0	0	0	1	1	7	0.197209	0	0	0	0	1	1
GO:0002622	regulation of B cell antigen processing and presentation	2.23868e-05	0.00680557	0	0	0	1	1	1	0.0281728	0	0	0	0	1	1
GO:0002625	regulation of T cell antigen processing and presentation	4.40903e-05	0.0134035	0	0	0	1	1	2	0.0563455	0	0	0	0	1	1
GO:0002626	negative regulation of T cell antigen processing and presentation	1.27472e-05	0.00387513	0	0	0	1	1	1	0.0281728	0	0	0	0	1	1
GO:0002635	negative regulation of germinal center formation	0.000123487	0.0375401	0	0	0	1	1	2	0.0563455	0	0	0	0	1	1
GO:0002636	positive regulation of germinal center formation	0.000206666	0.0628266	0	0	0	1	1	3	0.0845183	0	0	0	0	1	1
GO:0002642	positive regulation of immunoglobulin biosynthetic process	5.02983e-06	0.00152907	0	0	0	1	1	1	0.0281728	0	0	0	0	1	1
GO:0002643	regulation of tolerance induction	0.00133603	0.406154	0	0	0	1	1	17	0.478937	0	0	0	0	1	1
GO:0002644	negative regulation of tolerance induction	6.97347e-05	0.0211994	0	0	0	1	1	2	0.0563455	0	0	0	0	1	1
GO:0002645	positive regulation of tolerance induction	0.000787512	0.239404	0	0	0	1	1	9	0.253555	0	0	0	0	1	1
GO:0002651	positive regulation of tolerance induction to self antigen	0.000438158	0.1332	0	0	0	1	1	1	0.0281728	0	0	0	0	1	1
GO:0002652	regulation of tolerance induction dependent upon immune response	3.75001e-05	0.0114	0	0	0	1	1	2	0.0563455	0	0	0	0	1	1
GO:0002663	positive regulation of B cell tolerance induction	0.000482624	0.146718	0	0	0	1	1	2	0.0563455	0	0	0	0	1	1
GO:0002664	regulation of T cell tolerance induction	0.00108091	0.328597	0	0	0	1	1	11	0.3099	0	0	0	0	1	1
GO:0002666	positive regulation of T cell tolerance induction	0.000701326	0.213203	0	0	0	1	1	7	0.197209	0	0	0	0	1	1
GO:0002667	regulation of T cell anergy	0.000448638	0.136386	0	0	0	1	1	6	0.169037	0	0	0	0	1	1
GO:0002668	negative regulation of T cell anergy	5.17855e-05	0.0157428	0	0	0	1	1	1	0.0281728	0	0	0	0	1	1
GO:0002669	positive regulation of T cell anergy	0.000103683	0.0315197	0	0	0	1	1	3	0.0845183	0	0	0	0	1	1
GO:0002673	regulation of acute inflammatory response	0.00596011	1.81187	0	0	0	1	1	89	2.50738	0	0	0	0	1	1
GO:0002674	negative regulation of acute inflammatory response	0.00121551	0.369516	0	0	0	1	1	14	0.394419	0	0	0	0	1	1
GO:0002675	positive regulation of acute inflammatory response	0.00238455	0.724902	0	0	0	1	1	27	0.760665	0	0	0	0	1	1
GO:0002676	regulation of chronic inflammatory response	0.000550596	0.167381	0	0	0	1	1	11	0.3099	0	0	0	0	1	1
GO:0002677	negative regulation of chronic inflammatory response	0.000403122	0.122549	0	0	0	1	1	6	0.169037	0	0	0	0	1	1
GO:0002678	positive regulation of chronic inflammatory response	0.000128452	0.0390493	0	0	0	1	1	4	0.112691	0	0	0	0	1	1
GO:0002679	respiratory burst involved in defense response	0.00034668	0.105391	0	0	0	1	1	5	0.140864	0	0	0	0	1	1
GO:0002693	positive regulation of cellular extravasation	0.00144561	0.439466	0	0	0	1	1	14	0.394419	0	0	0	0	1	1
GO:0002715	regulation of natural killer cell mediated immunity	0.00317623	0.965574	0	0	0	1	1	32	0.901528	0	0	0	0	1	1
GO:0002716	negative regulation of natural killer cell mediated immunity	0.000475566	0.144572	0	0	0	1	1	9	0.253555	0	0	0	0	1	1
GO:0002717	positive regulation of natural killer cell mediated immunity	0.0025127	0.763861	0	0	0	1	1	20	0.563455	0	0	0	0	1	1
GO:0002721	regulation of B cell cytokine production	1.41609e-05	0.0043049	0	0	0	1	1	1	0.0281728	0	0	0	0	1	1
GO:0002727	regulation of natural killer cell cytokine production	0.000450898	0.137073	0	0	0	1	1	2	0.0563455	0	0	0	0	1	1
GO:0002728	negative regulation of natural killer cell cytokine production	0.00017759	0.0539873	0	0	0	1	1	1	0.0281728	0	0	0	0	1	1
GO:0002729	positive regulation of natural killer cell cytokine production	0.000273308	0.0830857	0	0	0	1	1	1	0.0281728	0	0	0	0	1	1
GO:0002731	negative regulation of dendritic cell cytokine production	2.04349e-05	0.0062122	0	0	0	1	1	2	0.0563455	0	0	0	0	1	1
GO:0002732	positive regulation of dendritic cell cytokine production	1.74992e-05	0.00531976	0	0	0	1	1	1	0.0281728	0	0	0	0	1	1
GO:0002737	negative regulation of plasmacytoid dendritic cell cytokine production	1.08011e-05	0.00328352	0	0	0	1	1	1	0.0281728	0	0	0	0	1	1
GO:0002739	regulation of cytokine secretion involved in immune response	0.00143999	0.437757	0	0	0	1	1	14	0.394419	0	0	0	0	1	1
GO:0002740	negative regulation of cytokine secretion involved in immune response	0.000580376	0.176434	0	0	0	1	1	5	0.140864	0	0	0	0	1	1
GO:0002741	positive regulation of cytokine secretion involved in immune response	0.000716802	0.217908	0	0	0	1	1	8	0.225382	0	0	0	0	1	1
GO:0002752	cell surface pattern recognition receptor signaling pathway	0.000108306	0.0329251	0	0	0	1	1	2	0.0563455	0	0	0	0	1	1
GO:0002759	regulation of antimicrobial humoral response	0.000206021	0.0626305	0	0	0	1	1	6	0.169037	0	0	0	0	1	1
GO:0002760	positive regulation of antimicrobial humoral response	7.06807e-05	0.0214869	0	0	0	1	1	4	0.112691	0	0	0	0	1	1
GO:0002765	immune response-inhibiting signal transduction	0.000562895	0.17112	0	0	0	1	1	6	0.169037	0	0	0	0	1	1
GO:0002767	immune response-inhibiting cell surface receptor signaling pathway	0.000257866	0.0783912	0	0	0	1	1	5	0.140864	0	0	0	0	1	1
GO:0002769	natural killer cell inhibitory signaling pathway	2.74098e-05	0.00833257	0	0	0	1	1	2	0.0563455	0	0	0	0	1	1
GO:0002774	Fc receptor mediated inhibitory signaling pathway	0.00011745	0.0357048	0	0	0	1	1	2	0.0563455	0	0	0	0	1	1
GO:0002778	antibacterial peptide production	1.51239e-05	0.00459765	0	0	0	1	1	2	0.0563455	0	0	0	0	1	1
GO:0002786	regulation of antibacterial peptide production	0.000124792	0.0379367	0	0	0	1	1	4	0.112691	0	0	0	0	1	1
GO:0002787	negative regulation of antibacterial peptide production	8.62008e-05	0.026205	0	0	0	1	1	1	0.0281728	0	0	0	0	1	1
GO:0002792	negative regulation of peptide secretion	0.00537744	1.63474	0	0	0	1	1	44	1.2396	0	0	0	0	1	1
GO:0002803	positive regulation of antibacterial peptide production	3.85911e-05	0.0117317	0	0	0	1	1	3	0.0845183	0	0	0	0	1	1
GO:0002812	biosynthetic process of antibacterial peptides active against Gram-negative bacteria	4.32451e-06	0.00131465	0	0	0	1	1	1	0.0281728	0	0	0	0	1	1
GO:0002818	intracellular defense response	2.55821e-05	0.00777697	0	0	0	1	1	1	0.0281728	0	0	0	0	1	1
GO:0002825	regulation of T-helper 1 type immune response	0.00211375	0.64258	0	0	0	1	1	22	0.619801	0	0	0	0	1	1
GO:0002826	negative regulation of T-helper 1 type immune response	0.000439687	0.133665	0	0	0	1	1	7	0.197209	0	0	0	0	1	1
GO:0002827	positive regulation of T-helper 1 type immune response	0.00172233	0.52359	0	0	0	1	1	15	0.422592	0	0	0	0	1	1
GO:0002830	positive regulation of type 2 immune response	0.00117119	0.356042	0	0	0	1	1	15	0.422592	0	0	0	0	1	1
GO:0002837	regulation of immune response to tumor cell	0.000916315	0.27856	0	0	0	1	1	12	0.338073	0	0	0	0	1	1
GO:0002839	positive regulation of immune response to tumor cell	0.000775427	0.23573	0	0	0	1	1	9	0.253555	0	0	0	0	1	1
GO:0002840	regulation of T cell mediated immune response to tumor cell	6.64794e-05	0.0202097	0	0	0	1	1	2	0.0563455	0	0	0	0	1	1
GO:0002842	positive regulation of T cell mediated immune response to tumor cell	2.04243e-06	0.000620899	0	0	0	1	1	1	0.0281728	0	0	0	0	1	1
GO:0002851	positive regulation of peripheral T cell tolerance induction	1.07074e-05	0.00325506	0	0	0	1	1	1	0.0281728	0	0	0	0	1	1
GO:0002858	regulation of natural killer cell mediated cytotoxicity directed against tumor cell target	0.000825677	0.251006	0	0	0	1	1	9	0.253555	0	0	0	0	1	1
GO:0002859	negative regulation of natural killer cell mediated cytotoxicity directed against tumor cell target	7.64516e-05	0.0232413	0	0	0	1	1	2	0.0563455	0	0	0	0	1	1
GO:0002860	positive regulation of natural killer cell mediated cytotoxicity directed against tumor cell target	0.000749225	0.227765	0	0	0	1	1	7	0.197209	0	0	0	0	1	1
GO:0002862	negative regulation of inflammatory response to antigenic stimulus	0.00118887	0.361416	0	0	0	1	1	12	0.338073	0	0	0	0	1	1
GO:0002864	regulation of acute inflammatory response to antigenic stimulus	0.00130171	0.395721	0	0	0	1	1	14	0.394419	0	0	0	0	1	1
GO:0002865	negative regulation of acute inflammatory response to antigenic stimulus	0.000825461	0.25094	0	0	0	1	1	6	0.169037	0	0	0	0	1	1
GO:0002866	positive regulation of acute inflammatory response to antigenic stimulus	0.000476253	0.144781	0	0	0	1	1	8	0.225382	0	0	0	0	1	1
GO:0002874	regulation of chronic inflammatory response to antigenic stimulus	4.67764e-05	0.01422	0	0	0	1	1	3	0.0845183	0	0	0	0	1	1
GO:0002875	negative regulation of chronic inflammatory response to antigenic stimulus	3.67069e-05	0.0111589	0	0	0	1	1	1	0.0281728	0	0	0	0	1	1
GO:0002876	positive regulation of chronic inflammatory response to antigenic stimulus	1.00695e-05	0.00306114	0	0	0	1	1	2	0.0563455	0	0	0	0	1	1
GO:0002877	regulation of acute inflammatory response to non-antigenic stimulus	0.000414798	0.126099	0	0	0	1	1	3	0.0845183	0	0	0	0	1	1
GO:0002878	negative regulation of acute inflammatory response to non-antigenic stimulus	0.000370212	0.112544	0	0	0	1	1	1	0.0281728	0	0	0	0	1	1
GO:0002879	positive regulation of acute inflammatory response to non-antigenic stimulus	4.45863e-05	0.0135542	0	0	0	1	1	2	0.0563455	0	0	0	0	1	1
GO:0002880	regulation of chronic inflammatory response to non-antigenic stimulus	0.00013215	0.0401736	0	0	0	1	1	2	0.0563455	0	0	0	0	1	1
GO:0002881	negative regulation of chronic inflammatory response to non-antigenic stimulus	4.32692e-05	0.0131538	0	0	0	1	1	1	0.0281728	0	0	0	0	1	1
GO:0002882	positive regulation of chronic inflammatory response to non-antigenic stimulus	8.88808e-05	0.0270198	0	0	0	1	1	1	0.0281728	0	0	0	0	1	1
GO:0002883	regulation of hypersensitivity	0.000535516	0.162797	0	0	0	1	1	9	0.253555	0	0	0	0	1	1
GO:0002884	negative regulation of hypersensitivity	0.00039663	0.120576	0	0	0	1	1	3	0.0845183	0	0	0	0	1	1
GO:0002885	positive regulation of hypersensitivity	0.000138886	0.0422212	0	0	0	1	1	6	0.169037	0	0	0	0	1	1
GO:0002897	positive regulation of central B cell tolerance induction	4.44661e-05	0.0135177	0	0	0	1	1	1	0.0281728	0	0	0	0	1	1
GO:0002904	positive regulation of B cell apoptotic process	9.60395e-05	0.029196	0	0	0	1	1	3	0.0845183	0	0	0	0	1	1
GO:0002906	negative regulation of mature B cell apoptotic process	0.000191832	0.058317	0	0	0	1	1	4	0.112691	0	0	0	0	1	1
GO:0002920	regulation of humoral immune response	0.0030541	0.928445	0	0	0	1	1	66	1.8594	0	0	0	0	1	1
GO:0002921	negative regulation of humoral immune response	0.000569668	0.173179	0	0	0	1	1	12	0.338073	0	0	0	0	1	1
GO:0002922	positive regulation of humoral immune response	0.000715172	0.217412	0	0	0	1	1	15	0.422592	0	0	0	0	1	1
GO:0002923	regulation of humoral immune response mediated by circulating immunoglobulin	0.000269247	0.081851	0	0	0	1	1	10	0.281728	0	0	0	0	1	1
GO:0002924	negative regulation of humoral immune response mediated by circulating immunoglobulin	0.000225573	0.0685742	0	0	0	1	1	6	0.169037	0	0	0	0	1	1
GO:0002925	positive regulation of humoral immune response mediated by circulating immunoglobulin	4.36736e-05	0.0132768	0	0	0	1	1	4	0.112691	0	0	0	0	1	1
GO:0002930	trabecular meshwork development	0.000177358	0.0539168	0	0	0	1	1	2	0.0563455	0	0	0	0	1	1
GO:0002931	response to ischemia	0.00392564	1.19339	0	0	0	1	1	36	1.01422	0	0	0	0	1	1
GO:0002934	desmosome organization	0.00110013	0.334441	0	0	0	1	1	10	0.281728	0	0	0	0	1	1
GO:0002940	tRNA N2-guanine methylation	5.00396e-06	0.0015212	0	0	0	1	1	1	0.0281728	0	0	0	0	1	1
GO:0002943	tRNA dihydrouridine synthesis	8.61426e-05	0.0261874	0	0	0	1	1	5	0.140864	0	0	0	0	1	1
GO:0002949	tRNA threonylcarbamoyladenosine modification	6.32058e-05	0.0192146	0	0	0	1	1	3	0.0845183	0	0	0	0	1	1
GO:0003011	involuntary skeletal muscle contraction	0.00029339	0.0891907	0	0	0	1	1	3	0.0845183	0	0	0	0	1	1
GO:0003014	renal system process	0.0122431	3.7219	0	0	0	1	1	102	2.87362	0	0	0	0	1	1
GO:0003016	respiratory system process	0.00105035	0.319306	0	0	0	1	1	14	0.394419	0	0	0	0	1	1
GO:0003017	lymph circulation	9.213e-05	0.0280075	0	0	0	1	1	1	0.0281728	0	0	0	0	1	1
GO:0003025	regulation of systemic arterial blood pressure by baroreceptor feedback	0.00130098	0.395499	0	0	0	1	1	5	0.140864	0	0	0	0	1	1
GO:0003026	regulation of systemic arterial blood pressure by aortic arch baroreceptor feedback	0.000428031	0.130121	0	0	0	1	1	1	0.0281728	0	0	0	0	1	1
GO:0003029	detection of hypoxic conditions in blood by carotid body chemoreceptor signaling	2.34161e-05	0.0071185	0	0	0	1	1	1	0.0281728	0	0	0	0	1	1
GO:0003032	detection of oxygen	0.000168328	0.0511716	0	0	0	1	1	2	0.0563455	0	0	0	0	1	1
GO:0003050	regulation of systemic arterial blood pressure by atrial natriuretic peptide	0.000201049	0.0611188	0	0	0	1	1	2	0.0563455	0	0	0	0	1	1
GO:0003051	angiotensin-mediated drinking behavior	0.000297375	0.0904019	0	0	0	1	1	3	0.0845183	0	0	0	0	1	1
GO:0003057	regulation of the force of heart contraction by chemical signal	0.000673588	0.204771	0	0	0	1	1	6	0.169037	0	0	0	0	1	1
GO:0003058	hormonal regulation of the force of heart contraction	0.000188778	0.0573885	0	0	0	1	1	1	0.0281728	0	0	0	0	1	1
GO:0003064	regulation of heart rate by hormone	0.00010453	0.0317772	0	0	0	1	1	2	0.0563455	0	0	0	0	1	1
GO:0003065	positive regulation of heart rate by epinephrine	0.000188733	0.0573747	0	0	0	1	1	1	0.0281728	0	0	0	0	1	1
GO:0003069	vasodilation by acetylcholine involved in regulation of systemic arterial blood pressure	0.000187287	0.0569352	0	0	0	1	1	1	0.0281728	0	0	0	0	1	1
GO:0003071	renal system process involved in regulation of systemic arterial blood pressure	0.00242071	0.735895	0	0	0	1	1	23	0.647974	0	0	0	0	1	1
GO:0003081	regulation of systemic arterial blood pressure by renin-angiotensin	0.00255836	0.777742	0	0	0	1	1	21	0.591628	0	0	0	0	1	1
GO:0003084	positive regulation of systemic arterial blood pressure	0.00149694	0.45507	0	0	0	1	1	12	0.338073	0	0	0	0	1	1
GO:0003085	negative regulation of systemic arterial blood pressure	0.00206827	0.628755	0	0	0	1	1	15	0.422592	0	0	0	0	1	1
GO:0003091	renal water homeostasis	0.00436721	1.32763	0	0	0	1	1	34	0.957874	0	0	0	0	1	1
GO:0003093	regulation of glomerular filtration	0.00109503	0.332888	0	0	0	1	1	12	0.338073	0	0	0	0	1	1
GO:0003094	glomerular filtration	0.00130412	0.396454	0	0	0	1	1	8	0.225382	0	0	0	0	1	1
GO:0003095	pressure natriuresis	0.000140524	0.0427192	0	0	0	1	1	3	0.0845183	0	0	0	0	1	1
GO:0003096	renal sodium ion transport	0.00044479	0.135216	0	0	0	1	1	5	0.140864	0	0	0	0	1	1
GO:0003097	renal water transport	0.000701735	0.213328	0	0	0	1	1	5	0.140864	0	0	0	0	1	1
GO:0003099	positive regulation of the force of heart contraction by chemical signal	0.000547382	0.166404	0	0	0	1	1	3	0.0845183	0	0	0	0	1	1
GO:0003100	regulation of systemic arterial blood pressure by endothelin	0.000688232	0.209222	0	0	0	1	1	5	0.140864	0	0	0	0	1	1
GO:0003104	positive regulation of glomerular filtration	0.000584003	0.177537	0	0	0	1	1	4	0.112691	0	0	0	0	1	1
GO:0003105	negative regulation of glomerular filtration	0.000411035	0.124954	0	0	0	1	1	6	0.169037	0	0	0	0	1	1
GO:0003106	negative regulation of glomerular filtration by angiotensin	7.66524e-06	0.00233023	0	0	0	1	1	1	0.0281728	0	0	0	0	1	1
GO:0003108	negative regulation of the force of heart contraction by chemical signal	5.56916e-05	0.0169303	0	0	0	1	1	1	0.0281728	0	0	0	0	1	1
GO:0003127	detection of nodal flow	0.000194924	0.059257	0	0	0	1	1	2	0.0563455	0	0	0	0	1	1
GO:0003130	BMP signaling pathway involved in heart induction	0.000977976	0.297305	0	0	0	1	1	2	0.0563455	0	0	0	0	1	1
GO:0003131	mesodermal-endodermal cell signaling	0.000289387	0.0879737	0	0	0	1	1	1	0.0281728	0	0	0	0	1	1
GO:0003136	negative regulation of heart induction by canonical Wnt signaling pathway	4.26361e-05	0.0129614	0	0	0	1	1	1	0.0281728	0	0	0	0	1	1
GO:0003138	primary heart field specification	0.000554936	0.168701	0	0	0	1	1	1	0.0281728	0	0	0	0	1	1
GO:0003139	secondary heart field specification	0.00231758	0.704543	0	0	0	1	1	9	0.253555	0	0	0	0	1	1
GO:0003140	determination of left/right asymmetry in lateral mesoderm	0.000820905	0.249555	0	0	0	1	1	6	0.169037	0	0	0	0	1	1
GO:0003142	cardiogenic plate morphogenesis	0.000161644	0.0491397	0	0	0	1	1	1	0.0281728	0	0	0	0	1	1
GO:0003147	neural crest cell migration involved in heart formation	2.55341e-05	0.00776238	0	0	0	1	1	1	0.0281728	0	0	0	0	1	1
GO:0003150	muscular septum morphogenesis	0.000851194	0.258763	0	0	0	1	1	5	0.140864	0	0	0	0	1	1
GO:0003156	regulation of animal organ formation	0.00852612	2.59194	0	0	0	1	1	33	0.929701	0	0	0	0	1	1
GO:0003157	endocardium development	0.00195207	0.593429	0	0	0	1	1	11	0.3099	0	0	0	0	1	1
GO:0003159	morphogenesis of an endothelium	0.00231839	0.70479	0	0	0	1	1	16	0.450764	0	0	0	0	1	1
GO:0003160	endocardium morphogenesis	0.000912	0.277248	0	0	0	1	1	6	0.169037	0	0	0	0	1	1
GO:0003161	cardiac conduction system development	0.00168292	0.511607	0	0	0	1	1	11	0.3099	0	0	0	0	1	1
GO:0003162	atrioventricular node development	0.000150904	0.0458749	0	0	0	1	1	3	0.0845183	0	0	0	0	1	1
GO:0003164	His-Purkinje system development	0.000692138	0.21041	0	0	0	1	1	4	0.112691	0	0	0	0	1	1
GO:0003165	Purkinje myocyte development	0.000109268	0.0332174	0	0	0	1	1	2	0.0563455	0	0	0	0	1	1
GO:0003166	bundle of His development	0.000645186	0.196136	0	0	0	1	1	3	0.0845183	0	0	0	0	1	1
GO:0003167	atrioventricular bundle cell differentiation	0.000432365	0.131439	0	0	0	1	1	1	0.0281728	0	0	0	0	1	1
GO:0003168	Purkinje myocyte differentiation	6.23153e-05	0.0189438	0	0	0	1	1	1	0.0281728	0	0	0	0	1	1
GO:0003169	coronary vein morphogenesis	0.000204341	0.0621197	0	0	0	1	1	2	0.0563455	0	0	0	0	1	1
GO:0003174	mitral valve development	0.00149079	0.4532	0	0	0	1	1	11	0.3099	0	0	0	0	1	1
GO:0003181	atrioventricular valve morphogenesis	0.00369652	1.12374	0	0	0	1	1	21	0.591628	0	0	0	0	1	1
GO:0003183	mitral valve morphogenesis	0.00141336	0.429662	0	0	0	1	1	10	0.281728	0	0	0	0	1	1
GO:0003185	sinoatrial valve morphogenesis	0.000554936	0.168701	0	0	0	1	1	1	0.0281728	0	0	0	0	1	1
GO:0003186	tricuspid valve morphogenesis	0.000868225	0.26394	0	0	0	1	1	5	0.140864	0	0	0	0	1	1
GO:0003190	atrioventricular valve formation	0.000694796	0.211218	0	0	0	1	1	7	0.197209	0	0	0	0	1	1
GO:0003192	mitral valve formation	0.000124601	0.0378788	0	0	0	1	1	3	0.0845183	0	0	0	0	1	1
GO:0003195	tricuspid valve formation	0.000209594	0.0637166	0	0	0	1	1	2	0.0563455	0	0	0	0	1	1
GO:0003198	epithelial to mesenchymal transition involved in endocardial cushion formation	0.00144085	0.438017	0	0	0	1	1	12	0.338073	0	0	0	0	1	1
GO:0003199	endocardial cushion to mesenchymal transition involved in heart valve formation	0.000365027	0.110968	0	0	0	1	1	3	0.0845183	0	0	0	0	1	1
GO:0003210	cardiac atrium formation	2.57261e-05	0.00782074	0	0	0	1	1	1	0.0281728	0	0	0	0	1	1
GO:0003213	cardiac right atrium morphogenesis	0.000580546	0.176486	0	0	0	1	1	2	0.0563455	0	0	0	0	1	1
GO:0003220	left ventricular cardiac muscle tissue morphogenesis	0.000377103	0.114639	0	0	0	1	1	2	0.0563455	0	0	0	0	1	1
GO:0003236	sinus venosus morphogenesis	2.57261e-05	0.00782074	0	0	0	1	1	1	0.0281728	0	0	0	0	1	1
GO:0003241	growth involved in heart morphogenesis	0.000385284	0.117126	0	0	0	1	1	4	0.112691	0	0	0	0	1	1
GO:0003245	cardiac muscle tissue growth involved in heart morphogenesis	0.000301292	0.0915928	0	0	0	1	1	2	0.0563455	0	0	0	0	1	1
GO:0003247	post-embryonic cardiac muscle cell growth involved in heart morphogenesis	2.37933e-05	0.00723316	0	0	0	1	1	1	0.0281728	0	0	0	0	1	1
GO:0003250	regulation of cell proliferation involved in heart valve morphogenesis	0.000201102	0.0611352	0	0	0	1	1	2	0.0563455	0	0	0	0	1	1
GO:0003251	positive regulation of cell proliferation involved in heart valve morphogenesis	7.73748e-05	0.0235219	0	0	0	1	1	1	0.0281728	0	0	0	0	1	1
GO:0003252	negative regulation of cell proliferation involved in heart valve morphogenesis	0.000123728	0.0376132	0	0	0	1	1	1	0.0281728	0	0	0	0	1	1
GO:0003253	cardiac neural crest cell migration involved in outflow tract morphogenesis	0.000933571	0.283805	0	0	0	1	1	4	0.112691	0	0	0	0	1	1
GO:0003256	regulation of transcription from RNA polymerase II promoter involved in myocardial precursor cell differentiation	0.00122547	0.372543	0	0	0	1	1	7	0.197209	0	0	0	0	1	1
GO:0003257	positive regulation of transcription from RNA polymerase II promoter involved in myocardial precursor cell differentiation	0.000710646	0.216036	0	0	0	1	1	4	0.112691	0	0	0	0	1	1
GO:0003259	cardioblast anterior-lateral migration	2.57261e-05	0.00782074	0	0	0	1	1	1	0.0281728	0	0	0	0	1	1
GO:0003264	regulation of cardioblast proliferation	0.00251417	0.764308	0	0	0	1	1	10	0.281728	0	0	0	0	1	1
GO:0003266	regulation of secondary heart field cardioblast proliferation	0.00243039	0.738838	0	0	0	1	1	9	0.253555	0	0	0	0	1	1
GO:0003270	Notch signaling pathway involved in regulation of secondary heart field cardioblast proliferation	5.82658e-05	0.0177128	0	0	0	1	1	1	0.0281728	0	0	0	0	1	1
GO:0003273	cell migration involved in endocardial cushion formation	0.000212718	0.0646663	0	0	0	1	1	4	0.112691	0	0	0	0	1	1
GO:0003274	endocardial cushion fusion	0.00082236	0.249998	0	0	0	1	1	3	0.0845183	0	0	0	0	1	1
GO:0003278	apoptotic process involved in heart morphogenesis	0.000440725	0.13398	0	0	0	1	1	3	0.0845183	0	0	0	0	1	1
GO:0003284	septum primum development	0.00118374	0.359858	0	0	0	1	1	6	0.169037	0	0	0	0	1	1
GO:0003285	septum secundum development	0.000204469	0.0621585	0	0	0	1	1	3	0.0845183	0	0	0	0	1	1
GO:0003289	atrial septum primum morphogenesis	0.00110632	0.33632	0	0	0	1	1	5	0.140864	0	0	0	0	1	1
GO:0003290	atrial septum secundum morphogenesis	0.000142153	0.0432147	0	0	0	1	1	2	0.0563455	0	0	0	0	1	1
GO:0003294	atrial ventricular junction remodeling	7.74282e-05	0.0235382	0	0	0	1	1	1	0.0281728	0	0	0	0	1	1
GO:0003306	Wnt signaling pathway involved in heart development	0.00114024	0.346633	0	0	0	1	1	5	0.140864	0	0	0	0	1	1
GO:0003307	regulation of Wnt signaling pathway involved in heart development	0.00130372	0.396332	0	0	0	1	1	5	0.140864	0	0	0	0	1	1
GO:0003308	negative regulation of Wnt signaling pathway involved in heart development	0.00110824	0.336906	0	0	0	1	1	4	0.112691	0	0	0	0	1	1
GO:0003309	type B pancreatic cell differentiation	0.00354268	1.07698	0	0	0	1	1	19	0.535282	0	0	0	0	1	1
GO:0003310	pancreatic A cell differentiation	0.000980156	0.297968	0	0	0	1	1	7	0.197209	0	0	0	0	1	1
GO:0003311	pancreatic D cell differentiation	0.000145196	0.0441395	0	0	0	1	1	1	0.0281728	0	0	0	0	1	1
GO:0003322	pancreatic A cell development	0.000194467	0.059118	0	0	0	1	1	1	0.0281728	0	0	0	0	1	1
GO:0003323	type B pancreatic cell development	0.00289989	0.881565	0	0	0	1	1	13	0.366246	0	0	0	0	1	1
GO:0003326	pancreatic A cell fate commitment	0.000177865	0.0540711	0	0	0	1	1	2	0.0563455	0	0	0	0	1	1
GO:0003327	type B pancreatic cell fate commitment	0.000101315	0.0307997	0	0	0	1	1	1	0.0281728	0	0	0	0	1	1
GO:0003329	pancreatic PP cell fate commitment	0.000177865	0.0540711	0	0	0	1	1	2	0.0563455	0	0	0	0	1	1
GO:0003331	positive regulation of extracellular matrix constituent secretion	0.000306152	0.0930701	0	0	0	1	1	3	0.0845183	0	0	0	0	1	1
GO:0003334	keratinocyte development	0.00113405	0.344751	0	0	0	1	1	11	0.3099	0	0	0	0	1	1
GO:0003335	corneocyte development	8.86721e-06	0.00269563	0	0	0	1	1	1	0.0281728	0	0	0	0	1	1
GO:0003337	mesenchymal to epithelial transition involved in metanephros morphogenesis	0.00185044	0.562533	0	0	0	1	1	8	0.225382	0	0	0	0	1	1
GO:0003339	regulation of mesenchymal to epithelial transition involved in metanephros morphogenesis	0.00128498	0.390633	0	0	0	1	1	8	0.225382	0	0	0	0	1	1
GO:0003340	negative regulation of mesenchymal to epithelial transition involved in metanephros morphogenesis	0.000678694	0.206323	0	0	0	1	1	3	0.0845183	0	0	0	0	1	1
GO:0003342	proepicardium development	0.000456045	0.138638	0	0	0	1	1	2	0.0563455	0	0	0	0	1	1
GO:0003345	proepicardium cell migration involved in pericardium morphogenesis	0.000456565	0.138796	0	0	0	1	1	1	0.0281728	0	0	0	0	1	1
GO:0003350	pulmonary myocardium development	0.000878678	0.267118	0	0	0	1	1	3	0.0845183	0	0	0	0	1	1
GO:0003351	epithelial cilium movement	0.00189295	0.575457	0	0	0	1	1	20	0.563455	0	0	0	0	1	1
GO:0003352	regulation of cilium movement	0.000843111	0.256306	0	0	0	1	1	14	0.394419	0	0	0	0	1	1
GO:0003353	positive regulation of cilium movement	3.12679e-05	0.00950545	0	0	0	1	1	1	0.0281728	0	0	0	0	1	1
GO:0003356	regulation of cilium beat frequency	0.000754277	0.2293	0	0	0	1	1	11	0.3099	0	0	0	0	1	1
GO:0003357	noradrenergic neuron differentiation	0.00220822	0.6713	0	0	0	1	1	7	0.197209	0	0	0	0	1	1
GO:0003358	noradrenergic neuron development	0.000579054	0.176033	0	0	0	1	1	3	0.0845183	0	0	0	0	1	1
GO:0003359	noradrenergic neuron fate commitment	0.000224555	0.0682646	0	0	0	1	1	1	0.0281728	0	0	0	0	1	1
GO:0003360	brainstem development	0.000898646	0.273189	0	0	0	1	1	7	0.197209	0	0	0	0	1	1
GO:0003363	lamellipodium assembly involved in ameboidal cell migration	9.00664e-05	0.0273802	0	0	0	1	1	1	0.0281728	0	0	0	0	1	1
GO:0003365	establishment of cell polarity involved in ameboidal cell migration	0.000523695	0.159203	0	0	0	1	1	2	0.0563455	0	0	0	0	1	1
GO:0003366	cell-matrix adhesion involved in ameboidal cell migration	0.000245111	0.0745138	0	0	0	1	1	2	0.0563455	0	0	0	0	1	1
GO:0003374	dynamin family protein polymerization involved in mitochondrial fission	0.000619525	0.188336	0	0	0	1	1	7	0.197209	0	0	0	0	1	1
GO:0003376	sphingosine-1-phosphate signaling pathway	0.000767616	0.233355	0	0	0	1	1	12	0.338073	0	0	0	0	1	1
GO:0003383	apical constriction	0.000770899	0.234353	0	0	0	1	1	3	0.0845183	0	0	0	0	1	1
GO:0003400	regulation of COPII vesicle coating	6.52523e-06	0.00198367	0	0	0	1	1	1	0.0281728	0	0	0	0	1	1
GO:0003404	optic vesicle morphogenesis	0.000415625	0.12635	0	0	0	1	1	2	0.0563455	0	0	0	0	1	1
GO:0003408	optic cup formation involved in camera-type eye development	0.00074082	0.225209	0	0	0	1	1	3	0.0845183	0	0	0	0	1	1
GO:0003409	optic cup structural organization	0.000197107	0.0599205	0	0	0	1	1	1	0.0281728	0	0	0	0	1	1
GO:0003417	growth plate cartilage development	0.00179208	0.544791	0	0	0	1	1	13	0.366246	0	0	0	0	1	1
GO:0003418	growth plate cartilage chondrocyte differentiation	0.000976743	0.29693	0	0	0	1	1	6	0.169037	0	0	0	0	1	1
GO:0003419	growth plate cartilage chondrocyte proliferation	0.000129579	0.0393921	0	0	0	1	1	2	0.0563455	0	0	0	0	1	1
GO:0003421	growth plate cartilage axis specification	0.000196564	0.0597554	0	0	0	1	1	1	0.0281728	0	0	0	0	1	1
GO:0003422	growth plate cartilage morphogenesis	0.000548282	0.166678	0	0	0	1	1	2	0.0563455	0	0	0	0	1	1
GO:0003429	growth plate cartilage chondrocyte morphogenesis	0.000351718	0.106922	0	0	0	1	1	1	0.0281728	0	0	0	0	1	1
GO:0003430	growth plate cartilage chondrocyte growth	0.000449826	0.136747	0	0	0	1	1	2	0.0563455	0	0	0	0	1	1
GO:0003431	growth plate cartilage chondrocyte development	0.00056745	0.172505	0	0	0	1	1	4	0.112691	0	0	0	0	1	1
GO:0003433	chondrocyte development involved in endochondral bone morphogenesis	0.000965877	0.293627	0	0	0	1	1	6	0.169037	0	0	0	0	1	1
GO:0005513	detection of calcium ion	0.002316	0.704064	0	0	0	1	1	13	0.366246	0	0	0	0	1	1
GO:0005978	glycogen biosynthetic process	0.00168625	0.51262	0	0	0	1	1	23	0.647974	0	0	0	0	1	1
GO:0005979	regulation of glycogen biosynthetic process	0.00283137	0.860735	0	0	0	1	1	26	0.732492	0	0	0	0	1	1
GO:0005981	regulation of glycogen catabolic process	0.00037315	0.113438	0	0	0	1	1	6	0.169037	0	0	0	0	1	1
GO:0005983	starch catabolic process	4.3565e-05	0.0132438	0	0	0	1	1	1	0.0281728	0	0	0	0	1	1
GO:0005984	disaccharide metabolic process	0.000519541	0.157941	0	0	0	1	1	10	0.281728	0	0	0	0	1	1
GO:0005985	sucrose metabolic process	0.000164903	0.0501307	0	0	0	1	1	3	0.0845183	0	0	0	0	1	1
GO:0005986	sucrose biosynthetic process	0.000129047	0.0392303	0	0	0	1	1	2	0.0563455	0	0	0	0	1	1
GO:0005989	lactose biosynthetic process	0.000215169	0.0654113	0	0	0	1	1	3	0.0845183	0	0	0	0	1	1
GO:0005993	trehalose catabolic process	6.2127e-05	0.0188866	0	0	0	1	1	1	0.0281728	0	0	0	0	1	1
GO:0005997	xylulose metabolic process	0.000139603	0.0424393	0	0	0	1	1	4	0.112691	0	0	0	0	1	1
GO:0005998	xylulose catabolic process	4.83086e-05	0.0146858	0	0	0	1	1	1	0.0281728	0	0	0	0	1	1
GO:0005999	xylulose biosynthetic process	8.64149e-05	0.0262701	0	0	0	1	1	2	0.0563455	0	0	0	0	1	1
GO:0006000	fructose metabolic process	0.000782735	0.237951	0	0	0	1	1	15	0.422592	0	0	0	0	1	1
GO:0006003	fructose 2,6-bisphosphate metabolic process	0.000258538	0.0785956	0	0	0	1	1	5	0.140864	0	0	0	0	1	1
GO:0006011	UDP-glucose metabolic process	0.000441661	0.134265	0	0	0	1	1	5	0.140864	0	0	0	0	1	1
GO:0006012	galactose metabolic process	0.00117884	0.358368	0	0	0	1	1	14	0.394419	0	0	0	0	1	1
GO:0006013	mannose metabolic process	0.000652471	0.198351	0	0	0	1	1	10	0.281728	0	0	0	0	1	1
GO:0006014	D-ribose metabolic process	0.000510789	0.15528	0	0	0	1	1	3	0.0845183	0	0	0	0	1	1
GO:0006015	5-phosphoribose 1-diphosphate biosynthetic process	0.000591208	0.179727	0	0	0	1	1	4	0.112691	0	0	0	0	1	1
GO:0006032	chitin catabolic process	0.000201613	0.0612905	0	0	0	1	1	5	0.140864	0	0	0	0	1	1
GO:0006037	cell wall chitin metabolic process	4.61583e-05	0.0140321	0	0	0	1	1	1	0.0281728	0	0	0	0	1	1
GO:0006040	amino sugar metabolic process	0.00341533	1.03826	0	0	0	1	1	37	1.04239	0	0	0	0	1	1
GO:0006041	glucosamine metabolic process	0.000598662	0.181993	0	0	0	1	1	4	0.112691	0	0	0	0	1	1
GO:0006043	glucosamine catabolic process	0.000401894	0.122176	0	0	0	1	1	2	0.0563455	0	0	0	0	1	1
GO:0006044	N-acetylglucosamine metabolic process	0.00176206	0.535667	0	0	0	1	1	17	0.478937	0	0	0	0	1	1
GO:0006045	N-acetylglucosamine biosynthetic process	0.000103047	0.0313264	0	0	0	1	1	2	0.0563455	0	0	0	0	1	1
GO:0006046	N-acetylglucosamine catabolic process	7.29965e-06	0.00221909	0	0	0	1	1	2	0.0563455	0	0	0	0	1	1
GO:0006047	UDP-N-acetylglucosamine metabolic process	0.0007552	0.229581	0	0	0	1	1	14	0.394419	0	0	0	0	1	1
GO:0006048	UDP-N-acetylglucosamine biosynthetic process	0.000510062	0.155059	0	0	0	1	1	9	0.253555	0	0	0	0	1	1
GO:0006049	UDP-N-acetylglucosamine catabolic process	3.92072e-05	0.011919	0	0	0	1	1	1	0.0281728	0	0	0	0	1	1
GO:0006051	N-acetylmannosamine metabolic process	5.17688e-05	0.0157377	0	0	0	1	1	2	0.0563455	0	0	0	0	1	1
GO:0006054	N-acetylneuraminate metabolic process	0.000879232	0.267286	0	0	0	1	1	9	0.253555	0	0	0	0	1	1
GO:0006055	CMP-N-acetylneuraminate biosynthetic process	4.55591e-05	0.01385	0	0	0	1	1	1	0.0281728	0	0	0	0	1	1
GO:0006059	hexitol metabolic process	0.000139057	0.0422732	0	0	0	1	1	3	0.0845183	0	0	0	0	1	1
GO:0006060	sorbitol metabolic process	0.000119877	0.0364425	0	0	0	1	1	2	0.0563455	0	0	0	0	1	1
GO:0006061	sorbitol biosynthetic process	6.82649e-05	0.0207525	0	0	0	1	1	1	0.0281728	0	0	0	0	1	1
GO:0006062	sorbitol catabolic process	5.16119e-05	0.01569	0	0	0	1	1	1	0.0281728	0	0	0	0	1	1
GO:0006065	UDP-glucuronate biosynthetic process	0.000282532	0.0858897	0	0	0	1	1	3	0.0845183	0	0	0	0	1	1
GO:0006067	ethanol metabolic process	0.000976572	0.296878	0	0	0	1	1	21	0.591628	0	0	0	0	1	1
GO:0006068	ethanol catabolic process	0.000582434	0.17706	0	0	0	1	1	12	0.338073	0	0	0	0	1	1
GO:0006069	ethanol oxidation	0.000609624	0.185326	0	0	0	1	1	12	0.338073	0	0	0	0	1	1
GO:0006083	acetate metabolic process	0.000109535	0.0332985	0	0	0	1	1	3	0.0845183	0	0	0	0	1	1
GO:0006084	acetyl-CoA metabolic process	0.00263438	0.800851	0	0	0	1	1	27	0.760665	0	0	0	0	1	1
GO:0006085	acetyl-CoA biosynthetic process	0.00117073	0.355903	0	0	0	1	1	13	0.366246	0	0	0	0	1	1
GO:0006086	acetyl-CoA biosynthetic process from pyruvate	0.000992293	0.301657	0	0	0	1	1	8	0.225382	0	0	0	0	1	1
GO:0006089	lactate metabolic process	0.000329887	0.100286	0	0	0	1	1	11	0.3099	0	0	0	0	1	1
GO:0006094	gluconeogenesis	0.00313094	0.951804	0	0	0	1	1	45	1.26777	0	0	0	0	1	1
GO:0006097	glyoxylate cycle	9.75659e-05	0.02966	0	0	0	1	1	2	0.0563455	0	0	0	0	1	1
GO:0006098	pentose-phosphate shunt	0.00107873	0.327934	0	0	0	1	1	14	0.394419	0	0	0	0	1	1
GO:0006099	tricarboxylic acid cycle	0.00328932	0.999954	0	0	0	1	1	32	0.901528	0	0	0	0	1	1
GO:0006101	citrate metabolic process	0.00367344	1.11673	0	0	0	1	1	36	1.01422	0	0	0	0	1	1
GO:0006102	isocitrate metabolic process	0.000148654	0.0451907	0	0	0	1	1	5	0.140864	0	0	0	0	1	1
GO:0006103	2-oxoglutarate metabolic process	0.00163326	0.496512	0	0	0	1	1	17	0.478937	0	0	0	0	1	1
GO:0006104	succinyl-CoA metabolic process	0.000758959	0.230724	0	0	0	1	1	4	0.112691	0	0	0	0	1	1
GO:0006105	succinate metabolic process	0.00164076	0.498791	0	0	0	1	1	11	0.3099	0	0	0	0	1	1
GO:0006106	fumarate metabolic process	0.000479076	0.145639	0	0	0	1	1	3	0.0845183	0	0	0	0	1	1
GO:0006107	oxaloacetate metabolic process	0.00112798	0.342905	0	0	0	1	1	12	0.338073	0	0	0	0	1	1
GO:0006108	malate metabolic process	0.000626072	0.190326	0	0	0	1	1	8	0.225382	0	0	0	0	1	1
GO:0006111	regulation of gluconeogenesis	0.00283621	0.862208	0	0	0	1	1	38	1.07056	0	0	0	0	1	1
GO:0006114	glycerol biosynthetic process	0.000204256	0.0620938	0	0	0	1	1	4	0.112691	0	0	0	0	1	1
GO:0006116	NADH oxidation	0.000374128	0.113735	0	0	0	1	1	4	0.112691	0	0	0	0	1	1
GO:0006117	acetaldehyde metabolic process	2.24371e-05	0.00682089	0	0	0	1	1	1	0.0281728	0	0	0	0	1	1
GO:0006120	mitochondrial electron transport, NADH to ubiquinone	0.00190791	0.580004	0	0	0	1	1	49	1.38047	0	0	0	0	1	1
GO:0006121	mitochondrial electron transport, succinate to ubiquinone	0.000107992	0.0328295	0	0	0	1	1	6	0.169037	0	0	0	0	1	1
GO:0006122	mitochondrial electron transport, ubiquinol to cytochrome c	0.000833423	0.25336	0	0	0	1	1	15	0.422592	0	0	0	0	1	1
GO:0006123	mitochondrial electron transport, cytochrome c to oxygen	0.00215403	0.654824	0	0	0	1	1	22	0.619801	0	0	0	0	1	1
GO:0006127	glycerophosphate shuttle	0.000318581	0.0968487	0	0	0	1	1	2	0.0563455	0	0	0	0	1	1
GO:0006144	purine nucleobase metabolic process	0.00214592	0.652361	0	0	0	1	1	21	0.591628	0	0	0	0	1	1
GO:0006145	purine nucleobase catabolic process	0.000905007	0.275122	0	0	0	1	1	4	0.112691	0	0	0	0	1	1
GO:0006147	guanine catabolic process	0.000101436	0.0308366	0	0	0	1	1	1	0.0281728	0	0	0	0	1	1
GO:0006148	inosine catabolic process	1.39818e-05	0.00425047	0	0	0	1	1	1	0.0281728	0	0	0	0	1	1
GO:0006154	adenosine catabolic process	0.000137393	0.0417674	0	0	0	1	1	3	0.0845183	0	0	0	0	1	1
GO:0006157	deoxyadenosine catabolic process	6.02296e-05	0.0183098	0	0	0	1	1	1	0.0281728	0	0	0	0	1	1
GO:0006164	purine nucleotide biosynthetic process	0.00900342	2.73704	0	0	0	1	1	122	3.43708	0	0	0	0	1	1
GO:0006166	purine ribonucleoside salvage	0.000546593	0.166164	0	0	0	1	1	5	0.140864	0	0	0	0	1	1
GO:0006167	AMP biosynthetic process	0.000797022	0.242295	0	0	0	1	1	7	0.197209	0	0	0	0	1	1
GO:0006168	adenine salvage	0.000112708	0.0342633	0	0	0	1	1	2	0.0563455	0	0	0	0	1	1
GO:0006169	adenosine salvage	0.000229908	0.0698921	0	0	0	1	1	1	0.0281728	0	0	0	0	1	1
GO:0006171	cAMP biosynthetic process	0.00202985	0.617075	0	0	0	1	1	16	0.450764	0	0	0	0	1	1
GO:0006172	ADP biosynthetic process	0.000192259	0.0584469	0	0	0	1	1	2	0.0563455	0	0	0	0	1	1
GO:0006173	dADP biosynthetic process	0.000155644	0.0473158	0	0	0	1	1	1	0.0281728	0	0	0	0	1	1
GO:0006174	dADP phosphorylation	7.07958e-05	0.0215219	0	0	0	1	1	1	0.0281728	0	0	0	0	1	1
GO:0006175	dATP biosynthetic process	0.000229908	0.0698921	0	0	0	1	1	1	0.0281728	0	0	0	0	1	1
GO:0006177	GMP biosynthetic process	0.000139623	0.0424453	0	0	0	1	1	3	0.0845183	0	0	0	0	1	1
GO:0006178	guanine salvage	9.63932e-05	0.0293035	0	0	0	1	1	1	0.0281728	0	0	0	0	1	1
GO:0006182	cGMP biosynthetic process	0.00332051	1.00944	0	0	0	1	1	24	0.676146	0	0	0	0	1	1
GO:0006183	GTP biosynthetic process	0.000405128	0.123159	0	0	0	1	1	11	0.3099	0	0	0	0	1	1
GO:0006185	dGDP biosynthetic process	1.03956e-05	0.00316027	0	0	0	1	1	1	0.0281728	0	0	0	0	1	1
GO:0006186	dGDP phosphorylation	7.07958e-05	0.0215219	0	0	0	1	1	1	0.0281728	0	0	0	0	1	1
GO:0006188	IMP biosynthetic process	0.000406609	0.123609	0	0	0	1	1	10	0.281728	0	0	0	0	1	1
GO:0006189	'de novo' IMP biosynthetic process	0.00021545	0.0654967	0	0	0	1	1	6	0.169037	0	0	0	0	1	1
GO:0006193	ITP catabolic process	1.11677e-05	0.00339497	0	0	0	1	1	1	0.0281728	0	0	0	0	1	1
GO:0006196	AMP catabolic process	0.000349079	0.10612	0	0	0	1	1	2	0.0563455	0	0	0	0	1	1
GO:0006203	dGTP catabolic process	0.000132847	0.0403857	0	0	0	1	1	3	0.0845183	0	0	0	0	1	1
GO:0006210	thymine catabolic process	0.000697164	0.211938	0	0	0	1	1	3	0.0845183	0	0	0	0	1	1
GO:0006211	5-methylcytosine catabolic process	0.000331278	0.100709	0	0	0	1	1	1	0.0281728	0	0	0	0	1	1
GO:0006212	uracil catabolic process	0.000674983	0.205195	0	0	0	1	1	2	0.0563455	0	0	0	0	1	1
GO:0006214	thymidine catabolic process	0.000590841	0.179616	0	0	0	1	1	1	0.0281728	0	0	0	0	1	1
GO:0006218	uridine catabolic process	4.50564e-05	0.0136971	0	0	0	1	1	1	0.0281728	0	0	0	0	1	1
GO:0006226	dUMP biosynthetic process	0.000438242	0.133225	0	0	0	1	1	2	0.0563455	0	0	0	0	1	1
GO:0006227	dUDP biosynthetic process	0.000359642	0.109331	0	0	0	1	1	2	0.0563455	0	0	0	0	1	1
GO:0006228	UTP biosynthetic process	0.000352706	0.107223	0	0	0	1	1	9	0.253555	0	0	0	0	1	1
GO:0006231	dTMP biosynthetic process	0.000345865	0.105143	0	0	0	1	1	3	0.0845183	0	0	0	0	1	1
GO:0006233	dTDP biosynthetic process	0.000359642	0.109331	0	0	0	1	1	2	0.0563455	0	0	0	0	1	1
GO:0006235	dTTP biosynthetic process	0.00045326	0.137791	0	0	0	1	1	4	0.112691	0	0	0	0	1	1
GO:0006253	dCTP catabolic process	1.25558e-05	0.00381698	0	0	0	1	1	1	0.0281728	0	0	0	0	1	1
GO:0006256	UDP catabolic process	3.89982e-05	0.0118555	0	0	0	1	1	1	0.0281728	0	0	0	0	1	1
GO:0006258	UDP-glucose catabolic process	2.04243e-06	0.000620899	0	0	0	1	1	1	0.0281728	0	0	0	0	1	1
GO:0006264	mitochondrial DNA replication	0.000366473	0.111408	0	0	0	1	1	7	0.197209	0	0	0	0	1	1
GO:0006265	DNA topological change	0.000623695	0.189603	0	0	0	1	1	9	0.253555	0	0	0	0	1	1
GO:0006266	DNA ligation	0.00137712	0.418646	0	0	0	1	1	21	0.591628	0	0	0	0	1	1
GO:0006267	pre-replicative complex assembly involved in nuclear cell cycle DNA replication	5.71183e-05	0.017364	0	0	0	1	1	2	0.0563455	0	0	0	0	1	1
GO:0006268	DNA unwinding involved in DNA replication	0.00019592	0.0595595	0	0	0	1	1	8	0.225382	0	0	0	0	1	1
GO:0006272	leading strand elongation	0.000152772	0.0464426	0	0	0	1	1	3	0.0845183	0	0	0	0	1	1
GO:0006273	lagging strand elongation	0.000316795	0.0963056	0	0	0	1	1	9	0.253555	0	0	0	0	1	1
GO:0006278	RNA-dependent DNA biosynthetic process	0.00133506	0.405859	0	0	0	1	1	22	0.619801	0	0	0	0	1	1
GO:0006282	regulation of DNA repair	0.00949133	2.88536	0	0	0	1	1	94	2.64824	0	0	0	0	1	1
GO:0006283	transcription-coupled nucleotide-excision repair	0.00398803	1.21236	0	0	0	1	1	73	2.05661	0	0	0	0	1	1
GO:0006286	base-excision repair, base-free sugar-phosphate removal	3.88749e-05	0.011818	0	0	0	1	1	2	0.0563455	0	0	0	0	1	1
GO:0006287	base-excision repair, gap-filling	0.000237827	0.0722995	0	0	0	1	1	5	0.140864	0	0	0	0	1	1
GO:0006288	base-excision repair, DNA ligation	9.27754e-05	0.0282037	0	0	0	1	1	3	0.0845183	0	0	0	0	1	1
GO:0006290	pyrimidine dimer repair	0.000256589	0.0780031	0	0	0	1	1	7	0.197209	0	0	0	0	1	1
GO:0006293	nucleotide-excision repair, preincision complex stabilization	0.00156416	0.475503	0	0	0	1	1	21	0.591628	0	0	0	0	1	1
GO:0006294	nucleotide-excision repair, preincision complex assembly	0.00200745	0.610264	0	0	0	1	1	29	0.81701	0	0	0	0	1	1
GO:0006295	nucleotide-excision repair, DNA incision, 3'-to lesion	0.00156752	0.476527	0	0	0	1	1	22	0.619801	0	0	0	0	1	1
GO:0006297	nucleotide-excision repair, DNA gap filling	0.00148132	0.450321	0	0	0	1	1	23	0.647974	0	0	0	0	1	1
GO:0006298	mismatch repair	0.00147458	0.448271	0	0	0	1	1	28	0.788837	0	0	0	0	1	1
GO:0006301	postreplication repair	0.00326014	0.991082	0	0	0	1	1	53	1.49316	0	0	0	0	1	1
GO:0006307	DNA dealkylation involved in DNA repair	0.00130688	0.397291	0	0	0	1	1	10	0.281728	0	0	0	0	1	1
GO:0006308	DNA catabolic process	0.00151027	0.459123	0	0	0	1	1	27	0.760665	0	0	0	0	1	1
GO:0006309	apoptotic DNA fragmentation	0.000933651	0.28383	0	0	0	1	1	15	0.422592	0	0	0	0	1	1
GO:0006311	meiotic gene conversion	0.00086119	0.261802	0	0	0	1	1	4	0.112691	0	0	0	0	1	1
GO:0006312	mitotic recombination	0.00156893	0.476953	0	0	0	1	1	19	0.535282	0	0	0	0	1	1
GO:0006313	transposition, DNA-mediated	7.86758e-05	0.0239174	0	0	0	1	1	2	0.0563455	0	0	0	0	1	1
GO:0006337	nucleosome disassembly	0.00114461	0.347962	0	0	0	1	1	18	0.50711	0	0	0	0	1	1
GO:0006343	establishment of chromatin silencing	7.86741e-05	0.0239169	0	0	0	1	1	1	0.0281728	0	0	0	0	1	1
GO:0006344	maintenance of chromatin silencing	0.000338998	0.103055	0	0	0	1	1	4	0.112691	0	0	0	0	1	1
GO:0006346	methylation-dependent chromatin silencing	0.000846918	0.257463	0	0	0	1	1	11	0.3099	0	0	0	0	1	1
GO:0006348	chromatin silencing at telomere	0.000244613	0.0743623	0	0	0	1	1	7	0.197209	0	0	0	0	1	1
GO:0006349	regulation of gene expression by genetic imprinting	0.00122861	0.373497	0	0	0	1	1	18	0.50711	0	0	0	0	1	1
GO:0006354	DNA-templated transcription, elongation	0.00551065	1.67524	0	0	0	1	1	110	3.099	0	0	0	0	1	1
GO:0006360	transcription from RNA polymerase I promoter	0.00175842	0.534559	0	0	0	1	1	34	0.957874	0	0	0	0	1	1
GO:0006361	transcription initiation from RNA polymerase I promoter	0.00168869	0.513361	0	0	0	1	1	33	0.929701	0	0	0	0	1	1
GO:0006362	transcription elongation from RNA polymerase I promoter	0.00159232	0.484066	0	0	0	1	1	30	0.845183	0	0	0	0	1	1
GO:0006363	termination of RNA polymerase I transcription	0.00156076	0.474473	0	0	0	1	1	31	0.873356	0	0	0	0	1	1
GO:0006368	transcription elongation from RNA polymerase II promoter	0.00473805	1.44037	0	0	0	1	1	95	2.67641	0	0	0	0	1	1
GO:0006370	7-methylguanosine mRNA capping	0.00161724	0.491642	0	0	0	1	1	33	0.929701	0	0	0	0	1	1
GO:0006376	mRNA splice site selection	0.00327907	0.996837	0	0	0	1	1	28	0.788837	0	0	0	0	1	1
GO:0006382	adenosine to inosine editing	0.000398549	0.121159	0	0	0	1	1	4	0.112691	0	0	0	0	1	1
GO:0006384	transcription initiation from RNA polymerase III promoter	0.000417094	0.126797	0	0	0	1	1	8	0.225382	0	0	0	0	1	1
GO:0006386	termination of RNA polymerase III transcription	1.65532e-05	0.00503218	0	0	0	1	1	1	0.0281728	0	0	0	0	1	1
GO:0006388	tRNA splicing, via endonucleolytic cleavage and ligation	0.000671083	0.204009	0	0	0	1	1	15	0.422592	0	0	0	0	1	1
GO:0006391	transcription initiation from mitochondrial promoter	9.4954e-05	0.028866	0	0	0	1	1	3	0.0845183	0	0	0	0	1	1
GO:0006393	termination of mitochondrial transcription	0.000274575	0.0834707	0	0	0	1	1	2	0.0563455	0	0	0	0	1	1
GO:0006398	mRNA 3'-end processing by stem-loop binding and cleavage	0.000159112	0.0483701	0	0	0	1	1	5	0.140864	0	0	0	0	1	1
GO:0006404	RNA import into nucleus	4.82228e-05	0.0146597	0	0	0	1	1	2	0.0563455	0	0	0	0	1	1
GO:0006407	rRNA export from nucleus	8.4607e-05	0.0257205	0	0	0	1	1	3	0.0845183	0	0	0	0	1	1
GO:0006408	snRNA export from nucleus	9.39035e-05	0.0285467	0	0	0	1	1	2	0.0563455	0	0	0	0	1	1
GO:0006413	translational initiation	0.00749001	2.27696	0	0	0	1	1	143	4.02871	0	0	0	0	1	1
GO:0006419	alanyl-tRNA aminoacylation	7.81826e-05	0.0237675	0	0	0	1	1	4	0.112691	0	0	0	0	1	1
GO:0006420	arginyl-tRNA aminoacylation	0.000187151	0.0568938	0	0	0	1	1	4	0.112691	0	0	0	0	1	1
GO:0006421	asparaginyl-tRNA aminoacylation	0.00040864	0.124227	0	0	0	1	1	3	0.0845183	0	0	0	0	1	1
GO:0006422	aspartyl-tRNA aminoacylation	7.95925e-05	0.0241961	0	0	0	1	1	1	0.0281728	0	0	0	0	1	1
GO:0006423	cysteinyl-tRNA aminoacylation	8.90071e-05	0.0270582	0	0	0	1	1	2	0.0563455	0	0	0	0	1	1
GO:0006425	glutaminyl-tRNA aminoacylation	9.53615e-05	0.0289899	0	0	0	1	1	2	0.0563455	0	0	0	0	1	1
GO:0006427	histidyl-tRNA aminoacylation	6.27639e-06	0.00190802	0	0	0	1	1	2	0.0563455	0	0	0	0	1	1
GO:0006428	isoleucyl-tRNA aminoacylation	0.000130191	0.0395782	0	0	0	1	1	2	0.0563455	0	0	0	0	1	1
GO:0006429	leucyl-tRNA aminoacylation	0.000210456	0.0639788	0	0	0	1	1	2	0.0563455	0	0	0	0	1	1
GO:0006430	lysyl-tRNA aminoacylation	8.29397e-06	0.00252137	0	0	0	1	1	1	0.0281728	0	0	0	0	1	1
GO:0006431	methionyl-tRNA aminoacylation	4.5069e-05	0.013701	0	0	0	1	1	2	0.0563455	0	0	0	0	1	1
GO:0006432	phenylalanyl-tRNA aminoacylation	0.000343914	0.10455	0	0	0	1	1	4	0.112691	0	0	0	0	1	1
GO:0006434	seryl-tRNA aminoacylation	6.39179e-05	0.019431	0	0	0	1	1	3	0.0845183	0	0	0	0	1	1
GO:0006435	threonyl-tRNA aminoacylation	0.000496061	0.150802	0	0	0	1	1	3	0.0845183	0	0	0	0	1	1
GO:0006436	tryptophanyl-tRNA aminoacylation	0.000191399	0.0581853	0	0	0	1	1	2	0.0563455	0	0	0	0	1	1
GO:0006437	tyrosyl-tRNA aminoacylation	9.12728e-05	0.0277469	0	0	0	1	1	2	0.0563455	0	0	0	0	1	1
GO:0006438	valyl-tRNA aminoacylation	0.000103944	0.0315991	0	0	0	1	1	3	0.0845183	0	0	0	0	1	1
GO:0006447	regulation of translational initiation by iron	0.000202153	0.0614544	0	0	0	1	1	3	0.0845183	0	0	0	0	1	1
GO:0006448	regulation of translational elongation	0.00179107	0.544486	0	0	0	1	1	29	0.81701	0	0	0	0	1	1
GO:0006449	regulation of translational termination	0.000255431	0.0776509	0	0	0	1	1	8	0.225382	0	0	0	0	1	1
GO:0006450	regulation of translational fidelity	0.000718344	0.218377	0	0	0	1	1	19	0.535282	0	0	0	0	1	1
GO:0006452	translational frameshifting	9.32829e-05	0.028358	0	0	0	1	1	3	0.0845183	0	0	0	0	1	1
GO:0006458	'de novo' protein folding	0.00182439	0.554613	0	0	0	1	1	35	0.986047	0	0	0	0	1	1
GO:0006465	signal peptide processing	0.00208442	0.633664	0	0	0	1	1	19	0.535282	0	0	0	0	1	1
GO:0006471	protein ADP-ribosylation	0.0013661	0.415294	0	0	0	1	1	21	0.591628	0	0	0	0	1	1
GO:0006477	protein sulfation	0.00109419	0.332632	0	0	0	1	1	7	0.197209	0	0	0	0	1	1
GO:0006478	peptidyl-tyrosine sulfation	0.000206837	0.0628785	0	0	0	1	1	2	0.0563455	0	0	0	0	1	1
GO:0006480	N-terminal protein amino acid methylation	0.000331144	0.100668	0	0	0	1	1	2	0.0563455	0	0	0	0	1	1
GO:0006481	C-terminal protein methylation	7.67117e-05	0.0233204	0	0	0	1	1	2	0.0563455	0	0	0	0	1	1
GO:0006489	dolichyl diphosphate biosynthetic process	0.000247948	0.0753762	0	0	0	1	1	7	0.197209	0	0	0	0	1	1
GO:0006498	N-terminal protein lipidation	0.000382508	0.116282	0	0	0	1	1	5	0.140864	0	0	0	0	1	1
GO:0006499	N-terminal protein myristoylation	0.000319508	0.0971305	0	0	0	1	1	4	0.112691	0	0	0	0	1	1
GO:0006505	GPI anchor metabolic process	0.00141231	0.429344	0	0	0	1	1	33	0.929701	0	0	0	0	1	1
GO:0006506	GPI anchor biosynthetic process	0.00138144	0.419956	0	0	0	1	1	32	0.901528	0	0	0	0	1	1
GO:0006507	GPI anchor release	3.08799e-05	0.00938748	0	0	0	1	1	1	0.0281728	0	0	0	0	1	1
GO:0006513	protein monoubiquitination	0.00591621	1.79853	0	0	0	1	1	60	1.69037	0	0	0	0	1	1
GO:0006524	alanine catabolic process	0.00026402	0.0802621	0	0	0	1	1	5	0.140864	0	0	0	0	1	1
GO:0006525	arginine metabolic process	0.00145128	0.441188	0	0	0	1	1	18	0.50711	0	0	0	0	1	1
GO:0006526	arginine biosynthetic process	0.000589349	0.179162	0	0	0	1	1	7	0.197209	0	0	0	0	1	1
GO:0006527	arginine catabolic process	0.000787917	0.239527	0	0	0	1	1	8	0.225382	0	0	0	0	1	1
GO:0006530	asparagine catabolic process	0.000106966	0.0325176	0	0	0	1	1	2	0.0563455	0	0	0	0	1	1
GO:0006531	aspartate metabolic process	0.00101834	0.309575	0	0	0	1	1	11	0.3099	0	0	0	0	1	1
GO:0006532	aspartate biosynthetic process	0.000443881	0.13494	0	0	0	1	1	3	0.0845183	0	0	0	0	1	1
GO:0006533	aspartate catabolic process	0.000452151	0.137454	0	0	0	1	1	3	0.0845183	0	0	0	0	1	1
GO:0006535	cysteine biosynthetic process from serine	0.000141998	0.0431675	0	0	0	1	1	2	0.0563455	0	0	0	0	1	1
GO:0006536	glutamate metabolic process	0.0029626	0.900631	0	0	0	1	1	29	0.81701	0	0	0	0	1	1
GO:0006537	glutamate biosynthetic process	0.000976404	0.296827	0	0	0	1	1	5	0.140864	0	0	0	0	1	1
GO:0006538	glutamate catabolic process	0.00145025	0.440875	0	0	0	1	1	8	0.225382	0	0	0	0	1	1
GO:0006540	glutamate decarboxylation to succinate	0.000269554	0.0819445	0	0	0	1	1	3	0.0845183	0	0	0	0	1	1
GO:0006542	glutamine biosynthetic process	0.000234018	0.0711416	0	0	0	1	1	2	0.0563455	0	0	0	0	1	1
GO:0006543	glutamine catabolic process	0.000156074	0.0474465	0	0	0	1	1	3	0.0845183	0	0	0	0	1	1
GO:0006544	glycine metabolic process	0.00104805	0.318607	0	0	0	1	1	17	0.478937	0	0	0	0	1	1
GO:0006545	glycine biosynthetic process	0.000627968	0.190902	0	0	0	1	1	6	0.169037	0	0	0	0	1	1
GO:0006546	glycine catabolic process	0.000172466	0.0524295	0	0	0	1	1	6	0.169037	0	0	0	0	1	1
GO:0006547	histidine metabolic process	0.000848796	0.258034	0	0	0	1	1	10	0.281728	0	0	0	0	1	1
GO:0006548	histidine catabolic process	0.000726142	0.220747	0	0	0	1	1	8	0.225382	0	0	0	0	1	1
GO:0006549	isoleucine metabolic process	0.000461789	0.140384	0	0	0	1	1	5	0.140864	0	0	0	0	1	1
GO:0006550	isoleucine catabolic process	9.64664e-05	0.0293258	0	0	0	1	1	2	0.0563455	0	0	0	0	1	1
GO:0006553	lysine metabolic process	0.00148233	0.45063	0	0	0	1	1	13	0.366246	0	0	0	0	1	1
GO:0006554	lysine catabolic process	0.00116067	0.352842	0	0	0	1	1	12	0.338073	0	0	0	0	1	1
GO:0006556	S-adenosylmethionine biosynthetic process	0.000445985	0.135579	0	0	0	1	1	3	0.0845183	0	0	0	0	1	1
GO:0006559	L-phenylalanine catabolic process	0.000754036	0.229227	0	0	0	1	1	11	0.3099	0	0	0	0	1	1
GO:0006560	proline metabolic process	0.000358235	0.108903	0	0	0	1	1	10	0.281728	0	0	0	0	1	1
GO:0006561	proline biosynthetic process	0.000187493	0.0569978	0	0	0	1	1	6	0.169037	0	0	0	0	1	1
GO:0006562	proline catabolic process	0.000170742	0.0519055	0	0	0	1	1	4	0.112691	0	0	0	0	1	1
GO:0006565	L-serine catabolic process	8.21735e-05	0.0249807	0	0	0	1	1	3	0.0845183	0	0	0	0	1	1
GO:0006568	tryptophan metabolic process	0.00114828	0.349076	0	0	0	1	1	12	0.338073	0	0	0	0	1	1
GO:0006569	tryptophan catabolic process	0.00111414	0.338697	0	0	0	1	1	10	0.281728	0	0	0	0	1	1
GO:0006570	tyrosine metabolic process	0.000945965	0.287573	0	0	0	1	1	9	0.253555	0	0	0	0	1	1
GO:0006572	tyrosine catabolic process	0.000187272	0.0569308	0	0	0	1	1	5	0.140864	0	0	0	0	1	1
GO:0006573	valine metabolic process	0.00101366	0.308152	0	0	0	1	1	9	0.253555	0	0	0	0	1	1
GO:0006574	valine catabolic process	0.000250709	0.0762157	0	0	0	1	1	4	0.112691	0	0	0	0	1	1
GO:0006577	amino-acid betaine metabolic process	0.00100328	0.304996	0	0	0	1	1	17	0.478937	0	0	0	0	1	1
GO:0006578	amino-acid betaine biosynthetic process	0.000586579	0.17832	0	0	0	1	1	7	0.197209	0	0	0	0	1	1
GO:0006579	amino-acid betaine catabolic process	0.000128745	0.0391384	0	0	0	1	1	3	0.0845183	0	0	0	0	1	1
GO:0006580	ethanolamine metabolic process	5.86859e-05	0.0178405	0	0	0	1	1	1	0.0281728	0	0	0	0	1	1
GO:0006582	melanin metabolic process	0.00212052	0.644638	0	0	0	1	1	14	0.394419	0	0	0	0	1	1
GO:0006583	melanin biosynthetic process from tyrosine	0.000528662	0.160713	0	0	0	1	1	2	0.0563455	0	0	0	0	1	1
GO:0006585	dopamine biosynthetic process from tyrosine	3.53146e-05	0.0107356	0	0	0	1	1	1	0.0281728	0	0	0	0	1	1
GO:0006586	indolalkylamine metabolic process	0.00168142	0.511152	0	0	0	1	1	17	0.478937	0	0	0	0	1	1
GO:0006589	octopamine biosynthetic process	0.000241471	0.0734071	0	0	0	1	1	2	0.0563455	0	0	0	0	1	1
GO:0006590	thyroid hormone generation	0.00180665	0.549222	0	0	0	1	1	11	0.3099	0	0	0	0	1	1
GO:0006591	ornithine metabolic process	0.000648681	0.197199	0	0	0	1	1	9	0.253555	0	0	0	0	1	1
GO:0006592	ornithine biosynthetic process	4.31515e-05	0.013118	0	0	0	1	1	1	0.0281728	0	0	0	0	1	1
GO:0006593	ornithine catabolic process	7.61912e-05	0.0231621	0	0	0	1	1	1	0.0281728	0	0	0	0	1	1
GO:0006598	polyamine catabolic process	0.000237406	0.0721713	0	0	0	1	1	6	0.169037	0	0	0	0	1	1
GO:0006600	creatine metabolic process	0.000666191	0.202522	0	0	0	1	1	11	0.3099	0	0	0	0	1	1
GO:0006601	creatine biosynthetic process	5.65212e-05	0.0171824	0	0	0	1	1	2	0.0563455	0	0	0	0	1	1
GO:0006607	NLS-bearing protein import into nucleus	0.00310654	0.944389	0	0	0	1	1	23	0.647974	0	0	0	0	1	1
GO:0006610	ribosomal protein import into nucleus	0.000645066	0.1961	0	0	0	1	1	8	0.225382	0	0	0	0	1	1
GO:0006613	cotranslational protein targeting to membrane	0.00452172	1.3746	0	0	0	1	1	98	2.76093	0	0	0	0	1	1
GO:0006614	SRP-dependent cotranslational protein targeting to membrane	0.00423484	1.28739	0	0	0	1	1	92	2.59189	0	0	0	0	1	1
GO:0006616	SRP-dependent cotranslational protein targeting to membrane, translocation	0.000386847	0.117601	0	0	0	1	1	7	0.197209	0	0	0	0	1	1
GO:0006617	SRP-dependent cotranslational protein targeting to membrane, signal sequence recognition	0.000100464	0.0305411	0	0	0	1	1	3	0.0845183	0	0	0	0	1	1
GO:0006621	protein retention in ER lumen	0.000223768	0.0680255	0	0	0	1	1	9	0.253555	0	0	0	0	1	1
GO:0006622	protein targeting to lysosome	0.00175326	0.532991	0	0	0	1	1	20	0.563455	0	0	0	0	1	1
GO:0006623	protein targeting to vacuole	0.00236015	0.717487	0	0	0	1	1	31	0.873356	0	0	0	0	1	1
GO:0006624	vacuolar protein processing	0.00010086	0.0306614	0	0	0	1	1	2	0.0563455	0	0	0	0	1	1
GO:0006627	protein processing involved in protein targeting to mitochondrion	0.00051911	0.157809	0	0	0	1	1	5	0.140864	0	0	0	0	1	1
GO:0006642	triglyceride mobilization	0.000849017	0.258101	0	0	0	1	1	4	0.112691	0	0	0	0	1	1
GO:0006649	phospholipid transfer to membrane	0.000164408	0.04998	0	0	0	1	1	2	0.0563455	0	0	0	0	1	1
GO:0006651	diacylglycerol biosynthetic process	0.000276712	0.0841203	0	0	0	1	1	4	0.112691	0	0	0	0	1	1
GO:0006654	phosphatidic acid biosynthetic process	0.0036669	1.11474	0	0	0	1	1	40	1.12691	0	0	0	0	1	1
GO:0006655	phosphatidylglycerol biosynthetic process	0.000498505	0.151545	0	0	0	1	1	9	0.253555	0	0	0	0	1	1
GO:0006659	phosphatidylserine biosynthetic process	0.000156936	0.0477085	0	0	0	1	1	4	0.112691	0	0	0	0	1	1
GO:0006660	phosphatidylserine catabolic process	5.2306e-05	0.015901	0	0	0	1	1	1	0.0281728	0	0	0	0	1	1
GO:0006663	platelet activating factor biosynthetic process	0.000511132	0.155384	0	0	0	1	1	4	0.112691	0	0	0	0	1	1
GO:0006666	3-keto-sphinganine metabolic process	3.27929e-05	0.00996905	0	0	0	1	1	1	0.0281728	0	0	0	0	1	1
GO:0006667	sphinganine metabolic process	0.000239804	0.0729003	0	0	0	1	1	3	0.0845183	0	0	0	0	1	1
GO:0006668	sphinganine-1-phosphate metabolic process	0.00010403	0.0316253	0	0	0	1	1	2	0.0563455	0	0	0	0	1	1
GO:0006669	sphinganine-1-phosphate biosynthetic process	2.04243e-06	0.000620899	0	0	0	1	1	1	0.0281728	0	0	0	0	1	1
GO:0006670	sphingosine metabolic process	0.000692124	0.210406	0	0	0	1	1	10	0.281728	0	0	0	0	1	1
GO:0006680	glucosylceramide catabolic process	1.98534e-05	0.00603545	0	0	0	1	1	2	0.0563455	0	0	0	0	1	1
GO:0006683	galactosylceramide catabolic process	0.000342738	0.104192	0	0	0	1	1	1	0.0281728	0	0	0	0	1	1
GO:0006684	sphingomyelin metabolic process	0.00079033	0.24026	0	0	0	1	1	13	0.366246	0	0	0	0	1	1
GO:0006685	sphingomyelin catabolic process	0.000208702	0.0634454	0	0	0	1	1	5	0.140864	0	0	0	0	1	1
GO:0006686	sphingomyelin biosynthetic process	0.000559296	0.170026	0	0	0	1	1	6	0.169037	0	0	0	0	1	1
GO:0006689	ganglioside catabolic process	0.00016921	0.0514397	0	0	0	1	1	6	0.169037	0	0	0	0	1	1
GO:0006693	prostaglandin metabolic process	0.00184518	0.560934	0	0	0	1	1	29	0.81701	0	0	0	0	1	1
GO:0006696	ergosterol biosynthetic process	6.23159e-05	0.018944	0	0	0	1	1	2	0.0563455	0	0	0	0	1	1
GO:0006700	C21-steroid hormone biosynthetic process	0.000857301	0.26062	0	0	0	1	1	16	0.450764	0	0	0	0	1	1
GO:0006701	progesterone biosynthetic process	0.00016979	0.0516161	0	0	0	1	1	4	0.112691	0	0	0	0	1	1
GO:0006704	glucocorticoid biosynthetic process	0.00038804	0.117964	0	0	0	1	1	10	0.281728	0	0	0	0	1	1
GO:0006705	mineralocorticoid biosynthetic process	0.000205506	0.0624737	0	0	0	1	1	6	0.169037	0	0	0	0	1	1
GO:0006711	estrogen catabolic process	0.000146523	0.0445431	0	0	0	1	1	2	0.0563455	0	0	0	0	1	1
GO:0006713	glucocorticoid catabolic process	9.63377e-05	0.0292867	0	0	0	1	1	1	0.0281728	0	0	0	0	1	1
GO:0006726	eye pigment biosynthetic process	0.000691881	0.210332	0	0	0	1	1	4	0.112691	0	0	0	0	1	1
GO:0006738	nicotinamide riboside catabolic process	1.39818e-05	0.00425047	0	0	0	1	1	1	0.0281728	0	0	0	0	1	1
GO:0006739	NADP metabolic process	0.00233069	0.708529	0	0	0	1	1	30	0.845183	0	0	0	0	1	1
GO:0006740	NADPH regeneration	0.000325195	0.0988593	0	0	0	1	1	3	0.0845183	0	0	0	0	1	1
GO:0006741	NADP biosynthetic process	0.000267427	0.0812978	0	0	0	1	1	4	0.112691	0	0	0	0	1	1
GO:0006742	NADP catabolic process	0.000456228	0.138693	0	0	0	1	1	2	0.0563455	0	0	0	0	1	1
GO:0006743	ubiquinone metabolic process	0.000955526	0.29048	0	0	0	1	1	17	0.478937	0	0	0	0	1	1
GO:0006744	ubiquinone biosynthetic process	0.000795244	0.241754	0	0	0	1	1	16	0.450764	0	0	0	0	1	1
GO:0006747	FAD biosynthetic process	4.3708e-06	0.00132872	0	0	0	1	1	1	0.0281728	0	0	0	0	1	1
GO:0006749	glutathione metabolic process	0.00297441	0.90422	0	0	0	1	1	54	1.52133	0	0	0	0	1	1
GO:0006750	glutathione biosynthetic process	0.00105434	0.320519	0	0	0	1	1	14	0.394419	0	0	0	0	1	1
GO:0006751	glutathione catabolic process	0.00105171	0.319718	0	0	0	1	1	10	0.281728	0	0	0	0	1	1
GO:0006754	ATP biosynthetic process	0.00176189	0.535614	0	0	0	1	1	41	1.15508	0	0	0	0	1	1
GO:0006756	AMP phosphorylation	7.07958e-05	0.0215219	0	0	0	1	1	1	0.0281728	0	0	0	0	1	1
GO:0006760	folic acid-containing compound metabolic process	0.00263176	0.800055	0	0	0	1	1	28	0.788837	0	0	0	0	1	1
GO:0006767	water-soluble vitamin metabolic process	0.00701897	2.13377	0	0	0	1	1	84	2.36651	0	0	0	0	1	1
GO:0006768	biotin metabolic process	0.000837604	0.254632	0	0	0	1	1	11	0.3099	0	0	0	0	1	1
GO:0006771	riboflavin metabolic process	0.000359016	0.109141	0	0	0	1	1	7	0.197209	0	0	0	0	1	1
GO:0006772	thiamine metabolic process	0.000643213	0.195537	0	0	0	1	1	4	0.112691	0	0	0	0	1	1
GO:0006777	Mo-molybdopterin cofactor biosynthetic process	0.00109744	0.333622	0	0	0	1	1	6	0.169037	0	0	0	0	1	1
GO:0006780	uroporphyrinogen III biosynthetic process	0.000367167	0.111619	0	0	0	1	1	2	0.0563455	0	0	0	0	1	1
GO:0006781	succinyl-CoA pathway	0.00035103	0.106713	0	0	0	1	1	1	0.0281728	0	0	0	0	1	1
GO:0006782	protoporphyrinogen IX biosynthetic process	0.000223463	0.0679328	0	0	0	1	1	8	0.225382	0	0	0	0	1	1
GO:0006784	heme a biosynthetic process	0.000260665	0.0792422	0	0	0	1	1	2	0.0563455	0	0	0	0	1	1
GO:0006788	heme oxidation	4.32526e-05	0.0131488	0	0	0	1	1	2	0.0563455	0	0	0	0	1	1
GO:0006789	bilirubin conjugation	4.55425e-05	0.0138449	0	0	0	1	1	2	0.0563455	0	0	0	0	1	1
GO:0006797	polyphosphate metabolic process	0.000188874	0.0574178	0	0	0	1	1	1	0.0281728	0	0	0	0	1	1
GO:0006801	superoxide metabolic process	0.0032921	1.0008	0	0	0	1	1	34	0.957874	0	0	0	0	1	1
GO:0006808	regulation of nitrogen utilization	0.000301705	0.0917184	0	0	0	1	1	3	0.0845183	0	0	0	0	1	1
GO:0006828	manganese ion transport	0.00155182	0.471755	0	0	0	1	1	10	0.281728	0	0	0	0	1	1
GO:0006833	water transport	0.00150099	0.456301	0	0	0	1	1	19	0.535282	0	0	0	0	1	1
GO:0006843	mitochondrial citrate transport	4.61014e-05	0.0140148	0	0	0	1	1	1	0.0281728	0	0	0	0	1	1
GO:0006851	mitochondrial calcium ion transport	0.00125921	0.3828	0	0	0	1	1	24	0.676146	0	0	0	0	1	1
GO:0006857	oligopeptide transport	0.000696416	0.21171	0	0	0	1	1	7	0.197209	0	0	0	0	1	1
GO:0006862	nucleotide transport	0.00161666	0.491464	0	0	0	1	1	20	0.563455	0	0	0	0	1	1
GO:0006863	purine nucleobase transport	0.000616007	0.187266	0	0	0	1	1	7	0.197209	0	0	0	0	1	1
GO:0006867	asparagine transport	4.65712e-05	0.0141576	0	0	0	1	1	2	0.0563455	0	0	0	0	1	1
GO:0006868	glutamine transport	0.000213333	0.0648533	0	0	0	1	1	4	0.112691	0	0	0	0	1	1
GO:0006876	cellular cadmium ion homeostasis	1.25606e-05	0.00381843	0	0	0	1	1	1	0.0281728	0	0	0	0	1	1
GO:0006880	intracellular sequestering of iron ion	0.000942106	0.2864	0	0	0	1	1	5	0.140864	0	0	0	0	1	1
GO:0006883	cellular sodium ion homeostasis	0.00190743	0.579858	0	0	0	1	1	13	0.366246	0	0	0	0	1	1
GO:0006891	intra-Golgi vesicle-mediated transport	0.00330431	1.00451	0	0	0	1	1	39	1.09874	0	0	0	0	1	1
GO:0006895	Golgi to endosome transport	0.00187483	0.569947	0	0	0	1	1	20	0.563455	0	0	0	0	1	1
GO:0006904	vesicle docking involved in exocytosis	0.00306869	0.932882	0	0	0	1	1	39	1.09874	0	0	0	0	1	1
GO:0006907	pinocytosis	0.000683268	0.207714	0	0	0	1	1	11	0.3099	0	0	0	0	1	1
GO:0006921	cellular component disassembly involved in execution phase of apoptosis	0.00133449	0.405684	0	0	0	1	1	26	0.732492	0	0	0	0	1	1
GO:0006924	activation-induced cell death of T cells	0.000211877	0.0644106	0	0	0	1	1	5	0.140864	0	0	0	0	1	1
GO:0006925	inflammatory cell apoptotic process	0.000758054	0.230448	0	0	0	1	1	7	0.197209	0	0	0	0	1	1
GO:0006931	substrate-dependent cell migration, cell attachment to substrate	0.000218388	0.06639	0	0	0	1	1	3	0.0845183	0	0	0	0	1	1
GO:0006948	induction by virus of host cell-cell fusion	1.46459e-05	0.00445236	0	0	0	1	1	1	0.0281728	0	0	0	0	1	1
GO:0006953	acute-phase response	0.00260728	0.792612	0	0	0	1	1	41	1.15508	0	0	0	0	1	1
GO:0006956	complement activation	0.00328304	0.998043	0	0	0	1	1	48	1.35229	0	0	0	0	1	1
GO:0006957	complement activation, alternative pathway	0.000692327	0.210468	0	0	0	1	1	13	0.366246	0	0	0	0	1	1
GO:0006958	complement activation, classical pathway	0.00239971	0.729513	0	0	0	1	1	33	0.929701	0	0	0	0	1	1
GO:0006968	cellular defense response	0.0028332	0.861293	0	0	0	1	1	57	1.60585	0	0	0	0	1	1
GO:0006971	hypotonic response	0.000779238	0.236888	0	0	0	1	1	8	0.225382	0	0	0	0	1	1
GO:0006975	DNA damage induced protein phosphorylation	0.000599003	0.182097	0	0	0	1	1	8	0.225382	0	0	0	0	1	1
GO:0006982	response to lipid hydroperoxide	0.000180594	0.0549005	0	0	0	1	1	3	0.0845183	0	0	0	0	1	1
GO:0006983	ER overload response	0.000647958	0.196979	0	0	0	1	1	11	0.3099	0	0	0	0	1	1
GO:0006987	activation of signaling protein activity involved in unfolded protein response	0.000712547	0.216614	0	0	0	1	1	8	0.225382	0	0	0	0	1	1
GO:0006990	positive regulation of transcription from RNA polymerase II promoter involved in unfolded protein response	0.000225331	0.0685006	0	0	0	1	1	4	0.112691	0	0	0	0	1	1
GO:0006991	response to sterol depletion	0.000710872	0.216105	0	0	0	1	1	8	0.225382	0	0	0	0	1	1
GO:0006995	cellular response to nitrogen starvation	0.000823908	0.250468	0	0	0	1	1	12	0.338073	0	0	0	0	1	1
GO:0006999	nuclear pore organization	0.00123823	0.376423	0	0	0	1	1	15	0.422592	0	0	0	0	1	1
GO:0007000	nucleolus organization	0.000264428	0.080386	0	0	0	1	1	6	0.169037	0	0	0	0	1	1
GO:0007004	telomere maintenance via telomerase	0.00112655	0.34247	0	0	0	1	1	18	0.50711	0	0	0	0	1	1
GO:0007014	actin ubiquitination	0.000428661	0.130313	0	0	0	1	1	1	0.0281728	0	0	0	0	1	1
GO:0007016	cytoskeletal anchoring at plasma membrane	0.0011944	0.363099	0	0	0	1	1	10	0.281728	0	0	0	0	1	1
GO:0007019	microtubule depolymerization	0.00122027	0.370961	0	0	0	1	1	11	0.3099	0	0	0	0	1	1
GO:0007020	microtubule nucleation	0.00146374	0.444976	0	0	0	1	1	19	0.535282	0	0	0	0	1	1
GO:0007021	tubulin complex assembly	0.000387669	0.117851	0	0	0	1	1	7	0.197209	0	0	0	0	1	1
GO:0007023	post-chaperonin tubulin folding pathway	0.000364276	0.11074	0	0	0	1	1	4	0.112691	0	0	0	0	1	1
GO:0007026	negative regulation of microtubule depolymerization	0.0028867	0.877556	0	0	0	1	1	18	0.50711	0	0	0	0	1	1
GO:0007028	cytoplasm organization	0.00148417	0.451187	0	0	0	1	1	10	0.281728	0	0	0	0	1	1
GO:0007035	vacuolar acidification	0.00107211	0.325921	0	0	0	1	1	22	0.619801	0	0	0	0	1	1
GO:0007037	vacuolar phosphate transport	0.000134367	0.0408477	0	0	0	1	1	1	0.0281728	0	0	0	0	1	1
GO:0007039	protein catabolic process in the vacuole	0.000135902	0.0413142	0	0	0	1	1	5	0.140864	0	0	0	0	1	1
GO:0007042	lysosomal lumen acidification	0.000103842	0.031568	0	0	0	1	1	8	0.225382	0	0	0	0	1	1
GO:0007044	cell-substrate junction assembly	0.00364376	1.1077	0	0	0	1	1	41	1.15508	0	0	0	0	1	1
GO:0007056	spindle assembly involved in female meiosis	0.000138629	0.0421432	0	0	0	1	1	3	0.0845183	0	0	0	0	1	1
GO:0007057	spindle assembly involved in female meiosis I	9.77572e-05	0.0297182	0	0	0	1	1	2	0.0563455	0	0	0	0	1	1
GO:0007060	male meiosis chromosome segregation	0.000330911	0.100597	0	0	0	1	1	4	0.112691	0	0	0	0	1	1
GO:0007063	regulation of sister chromatid cohesion	0.00279939	0.851013	0	0	0	1	1	21	0.591628	0	0	0	0	1	1
GO:0007066	female meiosis sister chromatid cohesion	2.15463e-05	0.00655007	0	0	0	1	1	1	0.0281728	0	0	0	0	1	1
GO:0007070	negative regulation of transcription from RNA polymerase II promoter during mitotic cell cycle	0.000122623	0.0372774	0	0	0	1	1	2	0.0563455	0	0	0	0	1	1
GO:0007072	positive regulation of transcription involved in exit from mitosis	3.5089e-06	0.00106671	0	0	0	1	1	1	0.0281728	0	0	0	0	1	1
GO:0007076	mitotic chromosome condensation	0.00127829	0.388599	0	0	0	1	1	15	0.422592	0	0	0	0	1	1
GO:0007079	mitotic chromosome movement towards spindle pole	0.000309221	0.0940033	0	0	0	1	1	3	0.0845183	0	0	0	0	1	1
GO:0007089	traversing start control point of mitotic cell cycle	0.000236415	0.0718703	0	0	0	1	1	4	0.112691	0	0	0	0	1	1
GO:0007091	metaphase/anaphase transition of mitotic cell cycle	0.000170821	0.0519295	0	0	0	1	1	4	0.112691	0	0	0	0	1	1
GO:0007094	mitotic spindle assembly checkpoint	0.00150405	0.457232	0	0	0	1	1	19	0.535282	0	0	0	0	1	1
GO:0007095	mitotic G2 DNA damage checkpoint	0.00150342	0.457039	0	0	0	1	1	17	0.478937	0	0	0	0	1	1
GO:0007097	nuclear migration	0.000934366	0.284047	0	0	0	1	1	12	0.338073	0	0	0	0	1	1
GO:0007099	centriole replication	0.00120848	0.367377	0	0	0	1	1	16	0.450764	0	0	0	0	1	1
GO:0007100	mitotic centrosome separation	0.000249995	0.0759986	0	0	0	1	1	6	0.169037	0	0	0	0	1	1
GO:0007113	endomitotic cell cycle	1.78907e-05	0.00543876	0	0	0	1	1	3	0.0845183	0	0	0	0	1	1
GO:0007130	synaptonemal complex assembly	0.000866821	0.263514	0	0	0	1	1	21	0.591628	0	0	0	0	1	1
GO:0007131	reciprocal meiotic recombination	0.00273226	0.830607	0	0	0	1	1	47	1.32412	0	0	0	0	1	1
GO:0007135	meiosis II	0.000571464	0.173725	0	0	0	1	1	11	0.3099	0	0	0	0	1	1
GO:0007141	male meiosis I	0.000948238	0.288264	0	0	0	1	1	22	0.619801	0	0	0	0	1	1
GO:0007143	female meiotic division	0.00156951	0.477131	0	0	0	1	1	28	0.788837	0	0	0	0	1	1
GO:0007144	female meiosis I	0.000212915	0.0647261	0	0	0	1	1	7	0.197209	0	0	0	0	1	1
GO:0007147	female meiosis II	0.00015342	0.0466397	0	0	0	1	1	2	0.0563455	0	0	0	0	1	1
GO:0007168	receptor guanylyl cyclase signaling pathway	0.000528717	0.16073	0	0	0	1	1	10	0.281728	0	0	0	0	1	1
GO:0007171	activation of transmembrane receptor protein tyrosine kinase activity	0.00366846	1.11521	0	0	0	1	1	13	0.366246	0	0	0	0	1	1
GO:0007174	epidermal growth factor catabolic process	7.44674e-05	0.0226381	0	0	0	1	1	1	0.0281728	0	0	0	0	1	1
GO:0007184	SMAD protein import into nucleus	0.000913896	0.277824	0	0	0	1	1	8	0.225382	0	0	0	0	1	1
GO:0007194	negative regulation of adenylate cyclase activity	0.00381614	1.16011	0	0	0	1	1	32	0.901528	0	0	0	0	1	1
GO:0007195	adenylate cyclase-inhibiting dopamine receptor signaling pathway	0.000559929	0.170218	0	0	0	1	1	10	0.281728	0	0	0	0	1	1
GO:0007196	adenylate cyclase-inhibiting G-protein coupled glutamate receptor signaling pathway	0.00256624	0.780137	0	0	0	1	1	9	0.253555	0	0	0	0	1	1
GO:0007198	adenylate cyclase-inhibiting serotonin receptor signaling pathway	0.00126446	0.384396	0	0	0	1	1	4	0.112691	0	0	0	0	1	1
GO:0007199	G-protein coupled receptor signaling pathway coupled to cGMP nucleotide second messenger	0.000295585	0.0898578	0	0	0	1	1	2	0.0563455	0	0	0	0	1	1
GO:0007205	protein kinase C-activating G-protein coupled receptor signaling pathway	0.00395946	1.20368	0	0	0	1	1	29	0.81701	0	0	0	0	1	1
GO:0007206	phospholipase C-activating G-protein coupled glutamate receptor signaling pathway	0.00040845	0.124169	0	0	0	1	1	2	0.0563455	0	0	0	0	1	1
GO:0007208	phospholipase C-activating serotonin receptor signaling pathway	0.000843776	0.256508	0	0	0	1	1	2	0.0563455	0	0	0	0	1	1
GO:0007210	serotonin receptor signaling pathway	0.00215704	0.655741	0	0	0	1	1	7	0.197209	0	0	0	0	1	1
GO:0007215	glutamate receptor signaling pathway	0.010216	3.10567	0	0	0	1	1	44	1.2396	0	0	0	0	1	1
GO:0007216	G-protein coupled glutamate receptor signaling pathway	0.00295145	0.897242	0	0	0	1	1	14	0.394419	0	0	0	0	1	1
GO:0007217	tachykinin receptor signaling pathway	0.00121305	0.368768	0	0	0	1	1	8	0.225382	0	0	0	0	1	1
GO:0007221	positive regulation of transcription of Notch receptor target	0.000797409	0.242412	0	0	0	1	1	7	0.197209	0	0	0	0	1	1
GO:0007225	patched ligand maturation	0.000142549	0.0433349	0	0	0	1	1	1	0.0281728	0	0	0	0	1	1
GO:0007227	signal transduction downstream of smoothened	0.000448478	0.136337	0	0	0	1	1	4	0.112691	0	0	0	0	1	1
GO:0007228	positive regulation of hh target transcription factor activity	0.000418352	0.127179	0	0	0	1	1	3	0.0845183	0	0	0	0	1	1
GO:0007231	osmosensory signaling pathway	0.000547044	0.166301	0	0	0	1	1	2	0.0563455	0	0	0	0	1	1
GO:0007253	cytoplasmic sequestering of NF-kappaB	0.00040315	0.122558	0	0	0	1	1	7	0.197209	0	0	0	0	1	1
GO:0007258	JUN phosphorylation	0.000580118	0.176356	0	0	0	1	1	4	0.112691	0	0	0	0	1	1
GO:0007260	tyrosine phosphorylation of STAT protein	0.00146375	0.444982	0	0	0	1	1	9	0.253555	0	0	0	0	1	1
GO:0007262	STAT protein import into nucleus	0.000518688	0.157681	0	0	0	1	1	4	0.112691	0	0	0	0	1	1
GO:0007263	nitric oxide mediated signal transduction	0.00191652	0.582621	0	0	0	1	1	19	0.535282	0	0	0	0	1	1
GO:0007269	neurotransmitter secretion	0.0115364	3.50706	0	0	0	1	1	100	2.81728	0	0	0	0	1	1
GO:0007274	neuromuscular synaptic transmission	0.00164786	0.500949	0	0	0	1	1	27	0.760665	0	0	0	0	1	1
GO:0007284	spermatogonial cell division	0.000112611	0.0342337	0	0	0	1	1	1	0.0281728	0	0	0	0	1	1
GO:0007288	sperm axoneme assembly	0.000802247	0.243883	0	0	0	1	1	11	0.3099	0	0	0	0	1	1
GO:0007289	spermatid nucleus differentiation	0.00136215	0.414094	0	0	0	1	1	20	0.563455	0	0	0	0	1	1
GO:0007290	spermatid nucleus elongation	0.000517524	0.157327	0	0	0	1	1	3	0.0845183	0	0	0	0	1	1
GO:0007291	sperm individualization	4.14511e-06	0.00126012	0	0	0	1	1	1	0.0281728	0	0	0	0	1	1
GO:0007296	vitellogenesis	0.000781977	0.237721	0	0	0	1	1	4	0.112691	0	0	0	0	1	1
GO:0007320	insemination	0.00152369	0.463201	0	0	0	1	1	13	0.366246	0	0	0	0	1	1
GO:0007321	sperm displacement	2.66367e-05	0.00809756	0	0	0	1	1	1	0.0281728	0	0	0	0	1	1
GO:0007339	binding of sperm to zona pellucida	0.00164595	0.50037	0	0	0	1	1	37	1.04239	0	0	0	0	1	1
GO:0007340	acrosome reaction	0.0017659	0.536833	0	0	0	1	1	19	0.535282	0	0	0	0	1	1
GO:0007342	fusion of sperm to egg plasma membrane	0.000937312	0.284943	0	0	0	1	1	15	0.422592	0	0	0	0	1	1
GO:0007343	egg activation	0.000601432	0.182835	0	0	0	1	1	5	0.140864	0	0	0	0	1	1
GO:0007344	pronuclear fusion	0.000186718	0.0567623	0	0	0	1	1	1	0.0281728	0	0	0	0	1	1
GO:0007350	blastoderm segmentation	0.00308588	0.938107	0	0	0	1	1	18	0.50711	0	0	0	0	1	1
GO:0007354	zygotic determination of anterior/posterior axis, embryo	0.000528193	0.160571	0	0	0	1	1	6	0.169037	0	0	0	0	1	1
GO:0007356	thorax and anterior abdomen determination	0.000408672	0.124236	0	0	0	1	1	5	0.140864	0	0	0	0	1	1
GO:0007371	ventral midline determination	2.52346e-05	0.00767131	0	0	0	1	1	1	0.0281728	0	0	0	0	1	1
GO:0007379	segment specification	0.00377444	1.14743	0	0	0	1	1	16	0.450764	0	0	0	0	1	1
GO:0007386	compartment pattern specification	0.000483746	0.147059	0	0	0	1	1	5	0.140864	0	0	0	0	1	1
GO:0007387	anterior compartment pattern formation	0.000207516	0.0630848	0	0	0	1	1	1	0.0281728	0	0	0	0	1	1
GO:0007388	posterior compartment specification	0.000207516	0.0630848	0	0	0	1	1	1	0.0281728	0	0	0	0	1	1
GO:0007398	ectoderm development	0.00269633	0.819685	0	0	0	1	1	20	0.563455	0	0	0	0	1	1
GO:0007400	neuroblast fate determination	0.000224555	0.0682646	0	0	0	1	1	1	0.0281728	0	0	0	0	1	1
GO:0007402	ganglion mother cell fate determination	0.000222334	0.0675896	0	0	0	1	1	2	0.0563455	0	0	0	0	1	1
GO:0007403	glial cell fate determination	0.000488667	0.148555	0	0	0	1	1	1	0.0281728	0	0	0	0	1	1
GO:0007406	negative regulation of neuroblast proliferation	0.000295671	0.089884	0	0	0	1	1	5	0.140864	0	0	0	0	1	1
GO:0007412	axon target recognition	0.000389416	0.118383	0	0	0	1	1	3	0.0845183	0	0	0	0	1	1
GO:0007418	ventral midline development	0.000743915	0.22615	0	0	0	1	1	4	0.112691	0	0	0	0	1	1
GO:0007442	hindgut morphogenesis	0.00206188	0.62681	0	0	0	1	1	7	0.197209	0	0	0	0	1	1
GO:0007468	regulation of rhodopsin gene expression	0.000435689	0.132449	0	0	0	1	1	3	0.0845183	0	0	0	0	1	1
GO:0007493	endodermal cell fate determination	0.00039128	0.118949	0	0	0	1	1	2	0.0563455	0	0	0	0	1	1
GO:0007495	visceral mesoderm-endoderm interaction involved in midgut development	0.000277262	0.0842878	0	0	0	1	1	1	0.0281728	0	0	0	0	1	1
GO:0007497	posterior midgut development	0.000426661	0.129705	0	0	0	1	1	2	0.0563455	0	0	0	0	1	1
GO:0007499	ectoderm and mesoderm interaction	0.000322349	0.097994	0	0	0	1	1	1	0.0281728	0	0	0	0	1	1
GO:0007500	mesodermal cell fate determination	0.000848758	0.258022	0	0	0	1	1	3	0.0845183	0	0	0	0	1	1
GO:0007501	mesodermal cell fate specification	0.00100404	0.305227	0	0	0	1	1	7	0.197209	0	0	0	0	1	1
GO:0007506	gonadal mesoderm development	0.00181568	0.551966	0	0	0	1	1	7	0.197209	0	0	0	0	1	1
GO:0007509	mesoderm migration involved in gastrulation	0.000386802	0.117588	0	0	0	1	1	2	0.0563455	0	0	0	0	1	1
GO:0007518	myoblast fate determination	0.000151506	0.0460579	0	0	0	1	1	2	0.0563455	0	0	0	0	1	1
GO:0007521	muscle cell fate determination	0.000816014	0.248068	0	0	0	1	1	2	0.0563455	0	0	0	0	1	1
GO:0007522	visceral muscle development	1.92952e-05	0.00586574	0	0	0	1	1	1	0.0281728	0	0	0	0	1	1
GO:0007525	somatic muscle development	0.000255963	0.0778128	0	0	0	1	1	3	0.0845183	0	0	0	0	1	1
GO:0007529	establishment of synaptic specificity at neuromuscular junction	6.31595e-05	0.0192005	0	0	0	1	1	1	0.0281728	0	0	0	0	1	1
GO:0007567	parturition	0.00216568	0.658366	0	0	0	1	1	17	0.478937	0	0	0	0	1	1
GO:0007576	nucleolar fragmentation	7.58552e-05	0.02306	0	0	0	1	1	1	0.0281728	0	0	0	0	1	1
GO:0007585	respiratory gaseous exchange	0.00605547	1.84086	0	0	0	1	1	46	1.29595	0	0	0	0	1	1
GO:0007588	excretion	0.00348722	1.06011	0	0	0	1	1	45	1.26777	0	0	0	0	1	1
GO:0007597	blood coagulation, intrinsic pathway	0.00112439	0.341816	0	0	0	1	1	18	0.50711	0	0	0	0	1	1
GO:0007598	blood coagulation, extrinsic pathway	0.000650487	0.197748	0	0	0	1	1	5	0.140864	0	0	0	0	1	1
GO:0007619	courtship behavior	0.000556404	0.169147	0	0	0	1	1	3	0.0845183	0	0	0	0	1	1
GO:0007620	copulation	0.00162299	0.493388	0	0	0	1	1	16	0.450764	0	0	0	0	1	1
GO:0007621	negative regulation of female receptivity	0.000786333	0.239045	0	0	0	1	1	4	0.112691	0	0	0	0	1	1
GO:0007624	ultradian rhythm	0.000221356	0.0672923	0	0	0	1	1	1	0.0281728	0	0	0	0	1	1
GO:0007625	grooming behavior	0.0020729	0.630162	0	0	0	1	1	13	0.366246	0	0	0	0	1	1
GO:0007632	visual behavior	0.00603667	1.83515	0	0	0	1	1	53	1.49316	0	0	0	0	1	1
GO:0007634	optokinetic behavior	7.89971e-05	0.0240151	0	0	0	1	1	1	0.0281728	0	0	0	0	1	1
GO:0007638	mechanosensory behavior	0.00366833	1.11517	0	0	0	1	1	14	0.394419	0	0	0	0	1	1
GO:0008049	male courtship behavior	3.93396e-05	0.0119592	0	0	0	1	1	1	0.0281728	0	0	0	0	1	1
GO:0008050	female courtship behavior	0.000517064	0.157188	0	0	0	1	1	2	0.0563455	0	0	0	0	1	1
GO:0008052	sensory organ boundary specification	2.04243e-06	0.000620899	0	0	0	1	1	1	0.0281728	0	0	0	0	1	1
GO:0008053	mitochondrial fusion	0.0010404	0.316281	0	0	0	1	1	16	0.450764	0	0	0	0	1	1
GO:0008057	eye pigment granule organization	6.51512e-05	0.0198059	0	0	0	1	1	1	0.0281728	0	0	0	0	1	1
GO:0008065	establishment of blood-nerve barrier	0.000114782	0.0348937	0	0	0	1	1	3	0.0845183	0	0	0	0	1	1
GO:0008078	mesodermal cell migration	0.000440494	0.13391	0	0	0	1	1	4	0.112691	0	0	0	0	1	1
GO:0008090	retrograde axonal transport	0.000843706	0.256487	0	0	0	1	1	9	0.253555	0	0	0	0	1	1
GO:0008207	C21-steroid hormone metabolic process	0.00168516	0.512289	0	0	0	1	1	27	0.760665	0	0	0	0	1	1
GO:0008211	glucocorticoid metabolic process	0.000667363	0.202878	0	0	0	1	1	15	0.422592	0	0	0	0	1	1
GO:0008218	bioluminescence	0.000294822	0.089626	0	0	0	1	1	3	0.0845183	0	0	0	0	1	1
GO:0008228	opsonization	0.00125195	0.380594	0	0	0	1	1	9	0.253555	0	0	0	0	1	1
GO:0008272	sulfate transport	0.00105681	0.321271	0	0	0	1	1	16	0.450764	0	0	0	0	1	1
GO:0008291	acetylcholine metabolic process	0.000223541	0.0679566	0	0	0	1	1	4	0.112691	0	0	0	0	1	1
GO:0008292	acetylcholine biosynthetic process	0.000150654	0.045799	0	0	0	1	1	2	0.0563455	0	0	0	0	1	1
GO:0008298	intracellular mRNA localization	0.000689405	0.209579	0	0	0	1	1	11	0.3099	0	0	0	0	1	1
GO:0008334	histone mRNA metabolic process	0.00120259	0.365589	0	0	0	1	1	24	0.676146	0	0	0	0	1	1
GO:0008340	determination of adult lifespan	0.00160212	0.487044	0	0	0	1	1	12	0.338073	0	0	0	0	1	1
GO:0008343	adult feeding behavior	0.00118506	0.360259	0	0	0	1	1	10	0.281728	0	0	0	0	1	1
GO:0008354	germ cell migration	0.0020702	0.62934	0	0	0	1	1	9	0.253555	0	0	0	0	1	1
GO:0008355	olfactory learning	7.55853e-05	0.0229779	0	0	0	1	1	2	0.0563455	0	0	0	0	1	1
GO:0008356	asymmetric cell division	0.00263327	0.800514	0	0	0	1	1	15	0.422592	0	0	0	0	1	1
GO:0008535	respiratory chain complex IV assembly	0.00130335	0.396219	0	0	0	1	1	22	0.619801	0	0	0	0	1	1
GO:0008542	visual learning	0.00536765	1.63177	0	0	0	1	1	48	1.35229	0	0	0	0	1	1
GO:0008582	regulation of synaptic growth at neuromuscular junction	0.000304759	0.0926467	0	0	0	1	1	5	0.140864	0	0	0	0	1	1
GO:0008588	release of cytoplasmic sequestered NF-kappaB	0.000147524	0.0448474	0	0	0	1	1	4	0.112691	0	0	0	0	1	1
GO:0008594	photoreceptor cell morphogenesis	6.08917e-06	0.00185111	0	0	0	1	1	1	0.0281728	0	0	0	0	1	1
GO:0008595	anterior/posterior axis specification, embryo	0.00208611	0.634177	0	0	0	1	1	15	0.422592	0	0	0	0	1	1
GO:0008608	attachment of spindle microtubules to kinetochore	0.00172542	0.524527	0	0	0	1	1	19	0.535282	0	0	0	0	1	1
GO:0008611	ether lipid biosynthetic process	0.000325133	0.0988403	0	0	0	1	1	4	0.112691	0	0	0	0	1	1
GO:0008612	peptidyl-lysine modification to peptidyl-hypusine	7.08928e-05	0.0215514	0	0	0	1	1	4	0.112691	0	0	0	0	1	1
GO:0008615	pyridoxine biosynthetic process	0.000384086	0.116762	0	0	0	1	1	2	0.0563455	0	0	0	0	1	1
GO:0008616	queuosine biosynthetic process	0.000295984	0.0899791	0	0	0	1	1	5	0.140864	0	0	0	0	1	1
GO:0008617	guanosine metabolic process	2.97501e-05	0.00904402	0	0	0	1	1	1	0.0281728	0	0	0	0	1	1
GO:0008626	granzyme-mediated apoptotic signaling pathway	0.000380736	0.115744	0	0	0	1	1	5	0.140864	0	0	0	0	1	1
GO:0008627	intrinsic apoptotic signaling pathway in response to osmotic stress	0.000146544	0.0445493	0	0	0	1	1	2	0.0563455	0	0	0	0	1	1
GO:0008628	hormone-mediated apoptotic signaling pathway	0.00036475	0.110884	0	0	0	1	1	5	0.140864	0	0	0	0	1	1
GO:0008631	intrinsic apoptotic signaling pathway in response to oxidative stress	0.00164684	0.500641	0	0	0	1	1	17	0.478937	0	0	0	0	1	1
GO:0008635	activation of cysteine-type endopeptidase activity involved in apoptotic process by cytochrome c	0.000639901	0.19453	0	0	0	1	1	9	0.253555	0	0	0	0	1	1
GO:0009051	pentose-phosphate shunt, oxidative branch	0.000112231	0.0341182	0	0	0	1	1	3	0.0845183	0	0	0	0	1	1
GO:0009052	pentose-phosphate shunt, non-oxidative branch	0.00053938	0.163971	0	0	0	1	1	6	0.169037	0	0	0	0	1	1
GO:0009060	aerobic respiration	0.00465572	1.41534	0	0	0	1	1	61	1.71854	0	0	0	0	1	1
GO:0009061	anaerobic respiration	4.26742e-05	0.012973	0	0	0	1	1	1	0.0281728	0	0	0	0	1	1
GO:0009065	glutamine family amino acid catabolic process	0.00267194	0.812271	0	0	0	1	1	25	0.704319	0	0	0	0	1	1
GO:0009068	aspartate family amino acid catabolic process	0.00176902	0.537783	0	0	0	1	1	19	0.535282	0	0	0	0	1	1
GO:0009071	serine family amino acid catabolic process	0.000543992	0.165374	0	0	0	1	1	13	0.366246	0	0	0	0	1	1
GO:0009072	aromatic amino acid family metabolic process	0.00281815	0.856718	0	0	0	1	1	28	0.788837	0	0	0	0	1	1
GO:0009074	aromatic amino acid family catabolic process	0.00185038	0.562517	0	0	0	1	1	20	0.563455	0	0	0	0	1	1
GO:0009084	glutamine family amino acid biosynthetic process	0.00198726	0.604128	0	0	0	1	1	20	0.563455	0	0	0	0	1	1
GO:0009086	methionine biosynthetic process	0.00118378	0.359869	0	0	0	1	1	12	0.338073	0	0	0	0	1	1
GO:0009087	methionine catabolic process	4.39708e-05	0.0133671	0	0	0	1	1	1	0.0281728	0	0	0	0	1	1
GO:0009098	leucine biosynthetic process	0.000397626	0.120878	0	0	0	1	1	2	0.0563455	0	0	0	0	1	1
GO:0009099	valine biosynthetic process	0.000397626	0.120878	0	0	0	1	1	2	0.0563455	0	0	0	0	1	1
GO:0009106	lipoate metabolic process	8.36655e-05	0.0254343	0	0	0	1	1	2	0.0563455	0	0	0	0	1	1
GO:0009107	lipoate biosynthetic process	1.76105e-05	0.0053536	0	0	0	1	1	1	0.0281728	0	0	0	0	1	1
GO:0009109	coenzyme catabolic process	0.00111328	0.338436	0	0	0	1	1	12	0.338073	0	0	0	0	1	1
GO:0009113	purine nucleobase biosynthetic process	0.000695552	0.211448	0	0	0	1	1	12	0.338073	0	0	0	0	1	1
GO:0009115	xanthine catabolic process	0.000212729	0.0646697	0	0	0	1	1	2	0.0563455	0	0	0	0	1	1
GO:0009120	deoxyribonucleoside metabolic process	0.00120643	0.366756	0	0	0	1	1	7	0.197209	0	0	0	0	1	1
GO:0009125	nucleoside monophosphate catabolic process	0.0010572	0.321389	0	0	0	1	1	11	0.3099	0	0	0	0	1	1
GO:0009128	purine nucleoside monophosphate catabolic process	0.000975095	0.296429	0	0	0	1	1	9	0.253555	0	0	0	0	1	1
GO:0009133	nucleoside diphosphate biosynthetic process	0.000572533	0.17405	0	0	0	1	1	6	0.169037	0	0	0	0	1	1
GO:0009134	nucleoside diphosphate catabolic process	0.000373381	0.113508	0	0	0	1	1	7	0.197209	0	0	0	0	1	1
GO:0009138	pyrimidine nucleoside diphosphate metabolic process	0.00039864	0.121187	0	0	0	1	1	3	0.0845183	0	0	0	0	1	1
GO:0009143	nucleoside triphosphate catabolic process	0.000751523	0.228463	0	0	0	1	1	12	0.338073	0	0	0	0	1	1
GO:0009145	purine nucleoside triphosphate biosynthetic process	0.00239692	0.728665	0	0	0	1	1	53	1.49316	0	0	0	0	1	1
GO:0009146	purine nucleoside triphosphate catabolic process	0.000364296	0.110746	0	0	0	1	1	6	0.169037	0	0	0	0	1	1
GO:0009151	purine deoxyribonucleotide metabolic process	0.000873676	0.265597	0	0	0	1	1	11	0.3099	0	0	0	0	1	1
GO:0009152	purine ribonucleotide biosynthetic process	0.00882053	2.68144	0	0	0	1	1	119	3.35256	0	0	0	0	1	1
GO:0009153	purine deoxyribonucleotide biosynthetic process	0.000395948	0.120368	0	0	0	1	1	3	0.0845183	0	0	0	0	1	1
GO:0009155	purine deoxyribonucleotide catabolic process	0.000377182	0.114663	0	0	0	1	1	6	0.169037	0	0	0	0	1	1
GO:0009157	deoxyribonucleoside monophosphate biosynthetic process	0.000670491	0.203829	0	0	0	1	1	8	0.225382	0	0	0	0	1	1
GO:0009159	deoxyribonucleoside monophosphate catabolic process	8.21047e-05	0.0249598	0	0	0	1	1	2	0.0563455	0	0	0	0	1	1
GO:0009162	deoxyribonucleoside monophosphate metabolic process	0.000762991	0.231949	0	0	0	1	1	11	0.3099	0	0	0	0	1	1
GO:0009164	nucleoside catabolic process	0.00285462	0.867803	0	0	0	1	1	37	1.04239	0	0	0	0	1	1
GO:0009168	purine ribonucleoside monophosphate biosynthetic process	0.00339207	1.03119	0	0	0	1	1	64	1.80306	0	0	0	0	1	1
GO:0009169	purine ribonucleoside monophosphate catabolic process	0.000959524	0.291695	0	0	0	1	1	8	0.225382	0	0	0	0	1	1
GO:0009176	pyrimidine deoxyribonucleoside monophosphate metabolic process	0.000558019	0.169638	0	0	0	1	1	5	0.140864	0	0	0	0	1	1
GO:0009177	pyrimidine deoxyribonucleoside monophosphate biosynthetic process	0.000494809	0.150422	0	0	0	1	1	4	0.112691	0	0	0	0	1	1
GO:0009180	purine ribonucleoside diphosphate biosynthetic process	0.000202655	0.0616071	0	0	0	1	1	3	0.0845183	0	0	0	0	1	1
GO:0009181	purine ribonucleoside diphosphate catabolic process	0.000235336	0.0715423	0	0	0	1	1	4	0.112691	0	0	0	0	1	1
GO:0009182	purine deoxyribonucleoside diphosphate metabolic process	0.00026089	0.0793104	0	0	0	1	1	4	0.112691	0	0	0	0	1	1
GO:0009183	purine deoxyribonucleoside diphosphate biosynthetic process	0.00016604	0.0504761	0	0	0	1	1	2	0.0563455	0	0	0	0	1	1
GO:0009186	deoxyribonucleoside diphosphate metabolic process	0.000620531	0.188641	0	0	0	1	1	6	0.169037	0	0	0	0	1	1
GO:0009189	deoxyribonucleoside diphosphate biosynthetic process	0.000525681	0.159807	0	0	0	1	1	4	0.112691	0	0	0	0	1	1
GO:0009190	cyclic nucleotide biosynthetic process	0.00383262	1.16512	0	0	0	1	1	33	0.929701	0	0	0	0	1	1
GO:0009191	ribonucleoside diphosphate catabolic process	0.000325176	0.0988537	0	0	0	1	1	6	0.169037	0	0	0	0	1	1
GO:0009200	deoxyribonucleoside triphosphate metabolic process	0.00140471	0.427032	0	0	0	1	1	16	0.450764	0	0	0	0	1	1
GO:0009202	deoxyribonucleoside triphosphate biosynthetic process	0.000753964	0.229205	0	0	0	1	1	6	0.169037	0	0	0	0	1	1
GO:0009204	deoxyribonucleoside triphosphate catabolic process	0.000514627	0.156447	0	0	0	1	1	7	0.197209	0	0	0	0	1	1
GO:0009206	purine ribonucleoside triphosphate biosynthetic process	0.00216702	0.658773	0	0	0	1	1	52	1.46498	0	0	0	0	1	1
GO:0009211	pyrimidine deoxyribonucleoside triphosphate metabolic process	0.00061476	0.186887	0	0	0	1	1	6	0.169037	0	0	0	0	1	1
GO:0009213	pyrimidine deoxyribonucleoside triphosphate catabolic process	0.000161499	0.0490958	0	0	0	1	1	2	0.0563455	0	0	0	0	1	1
GO:0009215	purine deoxyribonucleoside triphosphate metabolic process	0.000693978	0.210969	0	0	0	1	1	9	0.253555	0	0	0	0	1	1
GO:0009216	purine deoxyribonucleoside triphosphate biosynthetic process	0.000300704	0.091414	0	0	0	1	1	2	0.0563455	0	0	0	0	1	1
GO:0009217	purine deoxyribonucleoside triphosphate catabolic process	0.000353128	0.107351	0	0	0	1	1	5	0.140864	0	0	0	0	1	1
GO:0009221	pyrimidine deoxyribonucleotide biosynthetic process	0.000909425	0.276465	0	0	0	1	1	7	0.197209	0	0	0	0	1	1
GO:0009225	nucleotide-sugar metabolic process	0.00266397	0.809848	0	0	0	1	1	33	0.929701	0	0	0	0	1	1
GO:0009226	nucleotide-sugar biosynthetic process	0.0014962	0.454845	0	0	0	1	1	21	0.591628	0	0	0	0	1	1
GO:0009227	nucleotide-sugar catabolic process	4.12496e-05	0.0125399	0	0	0	1	1	2	0.0563455	0	0	0	0	1	1
GO:0009229	thiamine diphosphate biosynthetic process	0.000483657	0.147032	0	0	0	1	1	1	0.0281728	0	0	0	0	1	1
GO:0009231	riboflavin biosynthetic process	0.000185528	0.0564006	0	0	0	1	1	1	0.0281728	0	0	0	0	1	1
GO:0009233	menaquinone metabolic process	0.000112359	0.034157	0	0	0	1	1	3	0.0845183	0	0	0	0	1	1
GO:0009234	menaquinone biosynthetic process	7.0372e-05	0.0213931	0	0	0	1	1	1	0.0281728	0	0	0	0	1	1
GO:0009235	cobalamin metabolic process	0.00243646	0.740683	0	0	0	1	1	21	0.591628	0	0	0	0	1	1
GO:0009236	cobalamin biosynthetic process	0.000196087	0.0596105	0	0	0	1	1	3	0.0845183	0	0	0	0	1	1
GO:0009240	isopentenyl diphosphate biosynthetic process	0.000142427	0.0432978	0	0	0	1	1	5	0.140864	0	0	0	0	1	1
GO:0009245	lipid A biosynthetic process	2.5206e-05	0.00766262	0	0	0	1	1	1	0.0281728	0	0	0	0	1	1
GO:0009253	peptidoglycan catabolic process	0.000231361	0.0703338	0	0	0	1	1	7	0.197209	0	0	0	0	1	1
GO:0009256	10-formyltetrahydrofolate metabolic process	0.000445735	0.135503	0	0	0	1	1	5	0.140864	0	0	0	0	1	1
GO:0009257	10-formyltetrahydrofolate biosynthetic process	0.00022945	0.0697527	0	0	0	1	1	2	0.0563455	0	0	0	0	1	1
GO:0009258	10-formyltetrahydrofolate catabolic process	0.000148483	0.0451389	0	0	0	1	1	2	0.0563455	0	0	0	0	1	1
GO:0009263	deoxyribonucleotide biosynthetic process	0.00162259	0.493266	0	0	0	1	1	13	0.366246	0	0	0	0	1	1
GO:0009265	2'-deoxyribonucleotide biosynthetic process	0.00130537	0.396834	0	0	0	1	1	10	0.281728	0	0	0	0	1	1
GO:0009298	GDP-mannose biosynthetic process	8.51755e-05	0.0258933	0	0	0	1	1	4	0.112691	0	0	0	0	1	1
GO:0009313	oligosaccharide catabolic process	0.000571854	0.173844	0	0	0	1	1	13	0.366246	0	0	0	0	1	1
GO:0009386	translational attenuation	8.68445e-05	0.0264007	0	0	0	1	1	2	0.0563455	0	0	0	0	1	1
GO:0009396	folic acid-containing compound biosynthetic process	0.00114771	0.348904	0	0	0	1	1	10	0.281728	0	0	0	0	1	1
GO:0009397	folic acid-containing compound catabolic process	0.000315019	0.0957659	0	0	0	1	1	3	0.0845183	0	0	0	0	1	1
GO:0009398	FMN biosynthetic process	0.000185528	0.0564006	0	0	0	1	1	1	0.0281728	0	0	0	0	1	1
GO:0009403	toxin biosynthetic process	1.58105e-05	0.00480638	0	0	0	1	1	1	0.0281728	0	0	0	0	1	1
GO:0009404	toxin metabolic process	0.000806122	0.245061	0	0	0	1	1	15	0.422592	0	0	0	0	1	1
GO:0009405	pathogenesis	0.000151308	0.0459977	0	0	0	1	1	2	0.0563455	0	0	0	0	1	1
GO:0009407	toxin catabolic process	9.17814e-05	0.0279016	0	0	0	1	1	3	0.0845183	0	0	0	0	1	1
GO:0009414	response to water deprivation	0.00054831	0.166686	0	0	0	1	1	8	0.225382	0	0	0	0	1	1
GO:0009415	response to water	0.000831472	0.252767	0	0	0	1	1	14	0.394419	0	0	0	0	1	1
GO:0009435	NAD biosynthetic process	0.00243178	0.739262	0	0	0	1	1	27	0.760665	0	0	0	0	1	1
GO:0009436	glyoxylate catabolic process	0.00016318	0.0496067	0	0	0	1	1	3	0.0845183	0	0	0	0	1	1
GO:0009437	carnitine metabolic process	0.000718907	0.218548	0	0	0	1	1	13	0.366246	0	0	0	0	1	1
GO:0009438	methylglyoxal metabolic process	0.000144896	0.0440483	0	0	0	1	1	5	0.140864	0	0	0	0	1	1
GO:0009440	cyanate catabolic process	4.49713e-05	0.0136713	0	0	0	1	1	2	0.0563455	0	0	0	0	1	1
GO:0009441	glycolate metabolic process	0.000636304	0.193437	0	0	0	1	1	3	0.0845183	0	0	0	0	1	1
GO:0009443	pyridoxal 5'-phosphate salvage	3.77686e-05	0.0114817	0	0	0	1	1	1	0.0281728	0	0	0	0	1	1
GO:0009444	pyruvate oxidation	0.000229663	0.0698176	0	0	0	1	1	1	0.0281728	0	0	0	0	1	1
GO:0009445	putrescine metabolic process	0.000367464	0.111709	0	0	0	1	1	7	0.197209	0	0	0	0	1	1
GO:0009446	putrescine biosynthetic process	0.000309034	0.0939464	0	0	0	1	1	5	0.140864	0	0	0	0	1	1
GO:0009447	putrescine catabolic process	6.23789e-05	0.0189632	0	0	0	1	1	3	0.0845183	0	0	0	0	1	1
GO:0009448	gamma-aminobutyric acid metabolic process	0.000350248	0.106475	0	0	0	1	1	4	0.112691	0	0	0	0	1	1
GO:0009449	gamma-aminobutyric acid biosynthetic process	0.000297421	0.090416	0	0	0	1	1	3	0.0845183	0	0	0	0	1	1
GO:0009450	gamma-aminobutyric acid catabolic process	0.000110739	0.0336647	0	0	0	1	1	2	0.0563455	0	0	0	0	1	1
GO:0009452	7-methylguanosine RNA capping	0.0018646	0.566837	0	0	0	1	1	36	1.01422	0	0	0	0	1	1
GO:0009590	detection of gravity	0.000386843	0.1176	0	0	0	1	1	1	0.0281728	0	0	0	0	1	1
GO:0009609	response to symbiotic bacterium	6.79347e-05	0.0206521	0	0	0	1	1	2	0.0563455	0	0	0	0	1	1
GO:0009624	response to nematode	4.58999e-05	0.0139536	0	0	0	1	1	3	0.0845183	0	0	0	0	1	1
GO:0009629	response to gravity	0.000802813	0.244055	0	0	0	1	1	10	0.281728	0	0	0	0	1	1
GO:0009631	cold acclimation	0.000218833	0.0665253	0	0	0	1	1	2	0.0563455	0	0	0	0	1	1
GO:0009635	response to herbicide	0.000255865	0.0777831	0	0	0	1	1	7	0.197209	0	0	0	0	1	1
GO:0009642	response to light intensity	0.000781879	0.237691	0	0	0	1	1	12	0.338073	0	0	0	0	1	1
GO:0009644	response to high light intensity	5.03531e-05	0.0153073	0	0	0	1	1	2	0.0563455	0	0	0	0	1	1
GO:0009645	response to low light intensity stimulus	7.40517e-05	0.0225117	0	0	0	1	1	1	0.0281728	0	0	0	0	1	1
GO:0009650	UV protection	0.000811314	0.246639	0	0	0	1	1	13	0.366246	0	0	0	0	1	1
GO:0009651	response to salt stress	0.00160603	0.488233	0	0	0	1	1	21	0.591628	0	0	0	0	1	1
GO:0009692	ethylene metabolic process	1.45693e-05	0.00442908	0	0	0	1	1	1	0.0281728	0	0	0	0	1	1
GO:0009720	detection of hormone stimulus	8.24921e-05	0.0250776	0	0	0	1	1	1	0.0281728	0	0	0	0	1	1
GO:0009726	detection of endogenous stimulus	0.000277416	0.0843345	0	0	0	1	1	3	0.0845183	0	0	0	0	1	1
GO:0009744	response to sucrose	0.00046655	0.141831	0	0	0	1	1	6	0.169037	0	0	0	0	1	1
GO:0009750	response to fructose	0.000849545	0.258262	0	0	0	1	1	8	0.225382	0	0	0	0	1	1
GO:0009751	response to salicylic acid	0.000217397	0.0660888	0	0	0	1	1	1	0.0281728	0	0	0	0	1	1
GO:0009756	carbohydrate mediated signaling	0.000153237	0.046584	0	0	0	1	1	4	0.112691	0	0	0	0	1	1
GO:0009785	blue light signaling pathway	0.000134981	0.0410343	0	0	0	1	1	2	0.0563455	0	0	0	0	1	1
GO:0009786	regulation of asymmetric cell division	0.000335746	0.102067	0	0	0	1	1	4	0.112691	0	0	0	0	1	1
GO:0009794	regulation of mitotic cell cycle, embryonic	0.000854023	0.259623	0	0	0	1	1	4	0.112691	0	0	0	0	1	1
GO:0009804	coumarin metabolic process	0.000183817	0.0558804	0	0	0	1	1	7	0.197209	0	0	0	0	1	1
GO:0009812	flavonoid metabolic process	0.000817833	0.248621	0	0	0	1	1	15	0.422592	0	0	0	0	1	1
GO:0009817	defense response to fungus, incompatible interaction	1.7696e-05	0.00537957	0	0	0	1	1	1	0.0281728	0	0	0	0	1	1
GO:0009826	unidimensional cell growth	0.000186695	0.0567552	0	0	0	1	1	2	0.0563455	0	0	0	0	1	1
GO:0009838	abscission	0.000186139	0.0565864	0	0	0	1	1	6	0.169037	0	0	0	0	1	1
GO:0009886	post-embryonic animal morphogenesis	0.0018968	0.576627	0	0	0	1	1	12	0.338073	0	0	0	0	1	1
GO:0009912	auditory receptor cell fate commitment	0.00102376	0.311222	0	0	0	1	1	6	0.169037	0	0	0	0	1	1
GO:0009946	proximal/distal axis specification	0.000650371	0.197713	0	0	0	1	1	3	0.0845183	0	0	0	0	1	1
GO:0009949	polarity specification of anterior/posterior axis	0.000390229	0.11863	0	0	0	1	1	1	0.0281728	0	0	0	0	1	1
GO:0009956	radial pattern formation	0.000492795	0.14981	0	0	0	1	1	1	0.0281728	0	0	0	0	1	1
GO:0009957	epidermal cell fate specification	0.00044123	0.134134	0	0	0	1	1	3	0.0845183	0	0	0	0	1	1
GO:0009972	cytidine deamination	0.000238984	0.0726512	0	0	0	1	1	9	0.253555	0	0	0	0	1	1
GO:0009988	cell-cell recognition	0.00436498	1.32696	0	0	0	1	1	67	1.88758	0	0	0	0	1	1
GO:0009992	cellular water homeostasis	2.33865e-05	0.0071095	0	0	0	1	1	1	0.0281728	0	0	0	0	1	1
GO:0009994	oocyte differentiation	0.00339574	1.0323	0	0	0	1	1	39	1.09874	0	0	0	0	1	1
GO:0009996	negative regulation of cell fate specification	0.000952074	0.28943	0	0	0	1	1	6	0.169037	0	0	0	0	1	1
GO:0010021	amylopectin biosynthetic process	8.87981e-06	0.00269946	0	0	0	1	1	1	0.0281728	0	0	0	0	1	1
GO:0010032	meiotic chromosome condensation	0.000658246	0.200107	0	0	0	1	1	5	0.140864	0	0	0	0	1	1
GO:0010034	response to acetate	2.4965e-05	0.00758935	0	0	0	1	1	1	0.0281728	0	0	0	0	1	1
GO:0010037	response to carbon dioxide	5.02428e-05	0.0152738	0	0	0	1	1	1	0.0281728	0	0	0	0	1	1
GO:0010039	response to iron ion	0.00246538	0.749475	0	0	0	1	1	34	0.957874	0	0	0	0	1	1
GO:0010040	response to iron(II) ion	0.000760307	0.231133	0	0	0	1	1	5	0.140864	0	0	0	0	1	1
GO:0010041	response to iron(III) ion	9.52304e-05	0.02895	0	0	0	1	1	5	0.140864	0	0	0	0	1	1
GO:0010042	response to manganese ion	0.00113443	0.344867	0	0	0	1	1	16	0.450764	0	0	0	0	1	1
GO:0010044	response to aluminum ion	0.000347031	0.105498	0	0	0	1	1	5	0.140864	0	0	0	0	1	1
GO:0010045	response to nickel cation	2.78342e-05	0.00846161	0	0	0	1	1	1	0.0281728	0	0	0	0	1	1
GO:0010046	response to mycotoxin	0.000154716	0.0470337	0	0	0	1	1	4	0.112691	0	0	0	0	1	1
GO:0010070	zygote asymmetric cell division	9.05716e-06	0.00275338	0	0	0	1	1	1	0.0281728	0	0	0	0	1	1
GO:0010085	polarity specification of proximal/distal axis	2.3298e-05	0.00708259	0	0	0	1	1	1	0.0281728	0	0	0	0	1	1
GO:0010106	cellular response to iron ion starvation	1.27472e-05	0.00387513	0	0	0	1	1	1	0.0281728	0	0	0	0	1	1
GO:0010107	potassium ion import	0.00321807	0.978292	0	0	0	1	1	27	0.760665	0	0	0	0	1	1
GO:0010124	phenylacetate catabolic process	3.55693e-05	0.0108131	0	0	0	1	1	1	0.0281728	0	0	0	0	1	1
GO:0010133	proline catabolic process to glutamate	0.000117077	0.0355914	0	0	0	1	1	3	0.0845183	0	0	0	0	1	1
GO:0010157	response to chlorate	0.000236432	0.0718754	0	0	0	1	1	2	0.0563455	0	0	0	0	1	1
GO:0010159	specification of animal organ position	0.000860617	0.261628	0	0	0	1	1	3	0.0845183	0	0	0	0	1	1
GO:0010164	response to cesium ion	0.000109861	0.0333978	0	0	0	1	1	1	0.0281728	0	0	0	0	1	1
GO:0010189	vitamin E biosynthetic process	1.13491e-05	0.00345013	0	0	0	1	1	1	0.0281728	0	0	0	0	1	1
GO:0010193	response to ozone	0.000603374	0.183426	0	0	0	1	1	5	0.140864	0	0	0	0	1	1
GO:0010216	maintenance of DNA methylation	0.0003746	0.113878	0	0	0	1	1	6	0.169037	0	0	0	0	1	1
GO:0010225	response to UV-C	0.00100039	0.304118	0	0	0	1	1	13	0.366246	0	0	0	0	1	1
GO:0010226	response to lithium ion	0.00226827	0.689555	0	0	0	1	1	23	0.647974	0	0	0	0	1	1
GO:0010232	vascular transport	0.00035915	0.109182	0	0	0	1	1	1	0.0281728	0	0	0	0	1	1
GO:0010248	establishment or maintenance of transmembrane electrochemical gradient	0.000853551	0.25948	0	0	0	1	1	13	0.366246	0	0	0	0	1	1
GO:0010255	glucose mediated signaling pathway	2.93685e-05	0.00892801	0	0	0	1	1	2	0.0563455	0	0	0	0	1	1
GO:0010260	animal organ senescence	9.91355e-05	0.0301372	0	0	0	1	1	2	0.0563455	0	0	0	0	1	1
GO:0010266	response to vitamin B1	8.49144e-05	0.025814	0	0	0	1	1	3	0.0845183	0	0	0	0	1	1
GO:0010269	response to selenium ion	0.000745091	0.226508	0	0	0	1	1	7	0.197209	0	0	0	0	1	1
GO:0010273	detoxification of copper ion	4.94228e-05	0.0150245	0	0	0	1	1	2	0.0563455	0	0	0	0	1	1
GO:0010288	response to lead ion	0.00151068	0.459247	0	0	0	1	1	19	0.535282	0	0	0	0	1	1
GO:0010310	regulation of hydrogen peroxide metabolic process	0.000491665	0.149466	0	0	0	1	1	14	0.394419	0	0	0	0	1	1
GO:0010359	regulation of anion channel activity	0.000912537	0.277411	0	0	0	1	1	9	0.253555	0	0	0	0	1	1
GO:0010360	negative regulation of anion channel activity	8.60752e-05	0.0261669	0	0	0	1	1	3	0.0845183	0	0	0	0	1	1
GO:0010387	COP9 signalosome assembly	0.000383771	0.116666	0	0	0	1	1	3	0.0845183	0	0	0	0	1	1
GO:0010390	histone monoubiquitination	0.00216238	0.657365	0	0	0	1	1	28	0.788837	0	0	0	0	1	1
GO:0010446	response to alkaline pH	4.13269e-05	0.0125634	0	0	0	1	1	3	0.0845183	0	0	0	0	1	1
GO:0010452	histone H3-K36 methylation	0.000806679	0.24523	0	0	0	1	1	7	0.197209	0	0	0	0	1	1
GO:0010455	positive regulation of cell fate commitment	0.000844703	0.25679	0	0	0	1	1	9	0.253555	0	0	0	0	1	1
GO:0010457	centriole-centriole cohesion	0.00114029	0.346649	0	0	0	1	1	10	0.281728	0	0	0	0	1	1
GO:0010459	negative regulation of heart rate	0.00159	0.48336	0	0	0	1	1	11	0.3099	0	0	0	0	1	1
GO:0010477	response to sulfur dioxide	9.87413e-06	0.00300174	0	0	0	1	1	1	0.0281728	0	0	0	0	1	1
GO:0010481	epidermal cell division	0.000322349	0.097994	0	0	0	1	1	1	0.0281728	0	0	0	0	1	1
GO:0010482	regulation of epidermal cell division	0.000365774	0.111195	0	0	0	1	1	3	0.0845183	0	0	0	0	1	1
GO:0010499	proteasomal ubiquitin-independent protein catabolic process	0.000482789	0.146768	0	0	0	1	1	4	0.112691	0	0	0	0	1	1
GO:0010509	polyamine homeostasis	5.11517e-05	0.0155501	0	0	0	1	1	1	0.0281728	0	0	0	0	1	1
GO:0010511	regulation of phosphatidylinositol biosynthetic process	0.00110505	0.335935	0	0	0	1	1	6	0.169037	0	0	0	0	1	1
GO:0010512	negative regulation of phosphatidylinositol biosynthetic process	0.00019817	0.0602437	0	0	0	1	1	2	0.0563455	0	0	0	0	1	1
GO:0010513	positive regulation of phosphatidylinositol biosynthetic process	0.00090688	0.275692	0	0	0	1	1	4	0.112691	0	0	0	0	1	1
GO:0010519	negative regulation of phospholipase activity	0.00109721	0.333551	0	0	0	1	1	7	0.197209	0	0	0	0	1	1
GO:0010520	regulation of reciprocal meiotic recombination	0.000644559	0.195946	0	0	0	1	1	3	0.0845183	0	0	0	0	1	1
GO:0010523	negative regulation of calcium ion transport into cytosol	0.00149418	0.454232	0	0	0	1	1	17	0.478937	0	0	0	0	1	1
GO:0010533	regulation of activation of Janus kinase activity	0.000513048	0.155967	0	0	0	1	1	8	0.225382	0	0	0	0	1	1
GO:0010536	positive regulation of activation of Janus kinase activity	0.000369602	0.112359	0	0	0	1	1	6	0.169037	0	0	0	0	1	1
GO:0010544	negative regulation of platelet activation	0.00164774	0.500914	0	0	0	1	1	18	0.50711	0	0	0	0	1	1
GO:0010569	regulation of double-strand break repair via homologous recombination	0.00321703	0.977976	0	0	0	1	1	29	0.81701	0	0	0	0	1	1
GO:0010571	positive regulation of nuclear cell cycle DNA replication	0.000574246	0.174571	0	0	0	1	1	6	0.169037	0	0	0	0	1	1
GO:0010572	positive regulation of platelet activation	0.000608217	0.184898	0	0	0	1	1	5	0.140864	0	0	0	0	1	1
GO:0010573	vascular endothelial growth factor production	0.00047065	0.143077	0	0	0	1	1	3	0.0845183	0	0	0	0	1	1
GO:0010574	regulation of vascular endothelial growth factor production	0.0039345	1.19609	0	0	0	1	1	33	0.929701	0	0	0	0	1	1
GO:0010575	positive regulation of vascular endothelial growth factor production	0.00339946	1.03344	0	0	0	1	1	27	0.760665	0	0	0	0	1	1
GO:0010585	glutamine secretion	3.31674e-05	0.0100829	0	0	0	1	1	1	0.0281728	0	0	0	0	1	1
GO:0010586	miRNA metabolic process	0.00117594	0.357487	0	0	0	1	1	18	0.50711	0	0	0	0	1	1
GO:0010587	miRNA catabolic process	0.000323683	0.0983997	0	0	0	1	1	4	0.112691	0	0	0	0	1	1
GO:0010591	regulation of lamellipodium assembly	0.00325561	0.989705	0	0	0	1	1	31	0.873356	0	0	0	0	1	1
GO:0010592	positive regulation of lamellipodium assembly	0.00175426	0.533296	0	0	0	1	1	19	0.535282	0	0	0	0	1	1
GO:0010593	negative regulation of lamellipodium assembly	0.000530952	0.16141	0	0	0	1	1	3	0.0845183	0	0	0	0	1	1
GO:0010603	regulation of cytoplasmic mRNA processing body assembly	0.00085055	0.258567	0	0	0	1	1	9	0.253555	0	0	0	0	1	1
GO:0010606	positive regulation of cytoplasmic mRNA processing body assembly	0.00056767	0.172572	0	0	0	1	1	5	0.140864	0	0	0	0	1	1
GO:0010607	negative regulation of cytoplasmic mRNA processing body assembly	0.000159303	0.0484281	0	0	0	1	1	2	0.0563455	0	0	0	0	1	1
GO:0010609	mRNA localization resulting in posttranscriptional regulation of gene expression	3.90523e-05	0.0118719	0	0	0	1	1	2	0.0563455	0	0	0	0	1	1
GO:0010610	regulation of mRNA stability involved in response to stress	5.25484e-05	0.0159747	0	0	0	1	1	1	0.0281728	0	0	0	0	1	1
GO:0010621	negative regulation of transcription by transcription factor localization	0.000287806	0.0874931	0	0	0	1	1	3	0.0845183	0	0	0	0	1	1
GO:0010623	programmed cell death involved in cell development	0.00113856	0.346123	0	0	0	1	1	11	0.3099	0	0	0	0	1	1
GO:0010624	regulation of Schwann cell proliferation	0.000370989	0.112781	0	0	0	1	1	7	0.197209	0	0	0	0	1	1
GO:0010625	positive regulation of Schwann cell proliferation	1.43137e-05	0.00435136	0	0	0	1	1	1	0.0281728	0	0	0	0	1	1
GO:0010626	negative regulation of Schwann cell proliferation	0.000356675	0.108429	0	0	0	1	1	6	0.169037	0	0	0	0	1	1
GO:0010635	regulation of mitochondrial fusion	0.00152765	0.464405	0	0	0	1	1	9	0.253555	0	0	0	0	1	1
GO:0010636	positive regulation of mitochondrial fusion	0.000492319	0.149665	0	0	0	1	1	3	0.0845183	0	0	0	0	1	1
GO:0010637	negative regulation of mitochondrial fusion	0.00076348	0.232098	0	0	0	1	1	6	0.169037	0	0	0	0	1	1
GO:0010642	negative regulation of platelet-derived growth factor receptor signaling pathway	0.00170561	0.518506	0	0	0	1	1	16	0.450764	0	0	0	0	1	1
GO:0010643	cell communication by chemical coupling	9.40362e-05	0.028587	0	0	0	1	1	2	0.0563455	0	0	0	0	1	1
GO:0010650	positive regulation of cell communication by electrical coupling	0.000566423	0.172193	0	0	0	1	1	2	0.0563455	0	0	0	0	1	1
GO:0010652	positive regulation of cell communication by chemical coupling	0.000436578	0.13272	0	0	0	1	1	2	0.0563455	0	0	0	0	1	1
GO:0010656	negative regulation of muscle cell apoptotic process	0.00326621	0.992927	0	0	0	1	1	31	0.873356	0	0	0	0	1	1
GO:0010657	muscle cell apoptotic process	0.000469456	0.142715	0	0	0	1	1	6	0.169037	0	0	0	0	1	1
GO:0010659	cardiac muscle cell apoptotic process	0.000465583	0.141537	0	0	0	1	1	5	0.140864	0	0	0	0	1	1
GO:0010660	regulation of muscle cell apoptotic process	0.00500244	1.52074	0	0	0	1	1	50	1.40864	0	0	0	0	1	1
GO:0010661	positive regulation of muscle cell apoptotic process	0.00178883	0.543803	0	0	0	1	1	18	0.50711	0	0	0	0	1	1
GO:0010662	regulation of striated muscle cell apoptotic process	0.00259226	0.788047	0	0	0	1	1	30	0.845183	0	0	0	0	1	1
GO:0010664	negative regulation of striated muscle cell apoptotic process	0.00196911	0.59861	0	0	0	1	1	21	0.591628	0	0	0	0	1	1
GO:0010665	regulation of cardiac muscle cell apoptotic process	0.00231515	0.703805	0	0	0	1	1	28	0.788837	0	0	0	0	1	1
GO:0010666	positive regulation of cardiac muscle cell apoptotic process	0.00078343	0.238163	0	0	0	1	1	10	0.281728	0	0	0	0	1	1
GO:0010667	negative regulation of cardiac muscle cell apoptotic process	0.00153172	0.465643	0	0	0	1	1	18	0.50711	0	0	0	0	1	1
GO:0010668	ectodermal cell differentiation	0.000925068	0.281221	0	0	0	1	1	6	0.169037	0	0	0	0	1	1
GO:0010677	negative regulation of cellular carbohydrate metabolic process	0.00308345	0.937369	0	0	0	1	1	38	1.07056	0	0	0	0	1	1
GO:0010693	negative regulation of alkaline phosphatase activity	0.000399609	0.121481	0	0	0	1	1	3	0.0845183	0	0	0	0	1	1
GO:0010701	positive regulation of norepinephrine secretion	0.000203502	0.0618647	0	0	0	1	1	4	0.112691	0	0	0	0	1	1
GO:0010705	meiotic DNA double-strand break processing involved in reciprocal meiotic recombination	0.000200163	0.0608494	0	0	0	1	1	2	0.0563455	0	0	0	0	1	1
GO:0010710	regulation of collagen catabolic process	0.000415479	0.126305	0	0	0	1	1	3	0.0845183	0	0	0	0	1	1
GO:0010711	negative regulation of collagen catabolic process	2.6267e-05	0.00798518	0	0	0	1	1	1	0.0281728	0	0	0	0	1	1
GO:0010719	negative regulation of epithelial to mesenchymal transition	0.00354906	1.07891	0	0	0	1	1	26	0.732492	0	0	0	0	1	1
GO:0010722	regulation of ferrochelatase activity	6.16297e-05	0.0187354	0	0	0	1	1	1	0.0281728	0	0	0	0	1	1
GO:0010725	regulation of primitive erythrocyte differentiation	9.47422e-05	0.0288016	0	0	0	1	1	2	0.0563455	0	0	0	0	1	1
GO:0010726	positive regulation of hydrogen peroxide metabolic process	0.000268152	0.081518	0	0	0	1	1	2	0.0563455	0	0	0	0	1	1
GO:0010727	negative regulation of hydrogen peroxide metabolic process	0.000135363	0.0411504	0	0	0	1	1	7	0.197209	0	0	0	0	1	1
GO:0010728	regulation of hydrogen peroxide biosynthetic process	7.8477e-05	0.023857	0	0	0	1	1	4	0.112691	0	0	0	0	1	1
GO:0010729	positive regulation of hydrogen peroxide biosynthetic process	8.75182e-06	0.00266055	0	0	0	1	1	1	0.0281728	0	0	0	0	1	1
GO:0010730	negative regulation of hydrogen peroxide biosynthetic process	6.97252e-05	0.0211965	0	0	0	1	1	3	0.0845183	0	0	0	0	1	1
GO:0010734	negative regulation of protein glutathionylation	1.46068e-05	0.00444046	0	0	0	1	1	2	0.0563455	0	0	0	0	1	1
GO:0010737	protein kinase A signaling	0.00103473	0.314558	0	0	0	1	1	10	0.281728	0	0	0	0	1	1
GO:0010739	positive regulation of protein kinase A signaling	0.00123366	0.375033	0	0	0	1	1	10	0.281728	0	0	0	0	1	1
GO:0010742	macrophage derived foam cell differentiation	0.000521322	0.158482	0	0	0	1	1	7	0.197209	0	0	0	0	1	1
GO:0010744	positive regulation of macrophage derived foam cell differentiation	0.00214024	0.650633	0	0	0	1	1	16	0.450764	0	0	0	0	1	1
GO:0010750	positive regulation of nitric oxide mediated signal transduction	0.000118199	0.0359325	0	0	0	1	1	1	0.0281728	0	0	0	0	1	1
GO:0010756	positive regulation of plasminogen activation	0.000273281	0.0830773	0	0	0	1	1	6	0.169037	0	0	0	0	1	1
GO:0010760	negative regulation of macrophage chemotaxis	0.000238706	0.0725666	0	0	0	1	1	6	0.169037	0	0	0	0	1	1
GO:0010761	fibroblast migration	0.00124217	0.377618	0	0	0	1	1	10	0.281728	0	0	0	0	1	1
GO:0010766	negative regulation of sodium ion transport	0.00207838	0.631827	0	0	0	1	1	13	0.366246	0	0	0	0	1	1
GO:0010767	regulation of transcription from RNA polymerase II promoter in response to UV-induced DNA damage	0.000274355	0.0834038	0	0	0	1	1	3	0.0845183	0	0	0	0	1	1
GO:0010768	negative regulation of transcription from RNA polymerase II promoter in response to UV-induced DNA damage	0.000168258	0.0511504	0	0	0	1	1	1	0.0281728	0	0	0	0	1	1
GO:0010789	meiotic sister chromatid cohesion involved in meiosis I	7.10238e-05	0.0215912	0	0	0	1	1	1	0.0281728	0	0	0	0	1	1
GO:0010792	DNA double-strand break processing involved in repair via single-strand annealing	0.000427152	0.129854	0	0	0	1	1	6	0.169037	0	0	0	0	1	1
GO:0010793	regulation of mRNA export from nucleus	0.000423901	0.128866	0	0	0	1	1	6	0.169037	0	0	0	0	1	1
GO:0010795	regulation of ubiquinone biosynthetic process	2.37102e-05	0.00720791	0	0	0	1	1	1	0.0281728	0	0	0	0	1	1
GO:0010796	regulation of multivesicular body size	0.00018675	0.056772	0	0	0	1	1	3	0.0845183	0	0	0	0	1	1
GO:0010797	regulation of multivesicular body size involved in endosome transport	1.98211e-05	0.00602562	0	0	0	1	1	1	0.0281728	0	0	0	0	1	1
GO:0010801	negative regulation of peptidyl-threonine phosphorylation	0.00245519	0.746377	0	0	0	1	1	15	0.422592	0	0	0	0	1	1
GO:0010807	regulation of synaptic vesicle priming	0.000239047	0.0726702	0	0	0	1	1	5	0.140864	0	0	0	0	1	1
GO:0010808	positive regulation of synaptic vesicle priming	0.000141968	0.0431584	0	0	0	1	1	1	0.0281728	0	0	0	0	1	1
GO:0010813	neuropeptide catabolic process	0.000159795	0.0485776	0	0	0	1	1	2	0.0563455	0	0	0	0	1	1
GO:0010814	substance P catabolic process	8.62808e-05	0.0262294	0	0	0	1	1	1	0.0281728	0	0	0	0	1	1
GO:0010815	bradykinin catabolic process	0.000686724	0.208764	0	0	0	1	1	5	0.140864	0	0	0	0	1	1
GO:0010816	calcitonin catabolic process	8.62808e-05	0.0262294	0	0	0	1	1	1	0.0281728	0	0	0	0	1	1
GO:0010818	T cell chemotaxis	0.000529586	0.160994	0	0	0	1	1	13	0.366246	0	0	0	0	1	1
GO:0010819	regulation of T cell chemotaxis	0.00111749	0.339716	0	0	0	1	1	11	0.3099	0	0	0	0	1	1
GO:0010820	positive regulation of T cell chemotaxis	0.00110976	0.337367	0	0	0	1	1	10	0.281728	0	0	0	0	1	1
GO:0010823	negative regulation of mitochondrion organization	0.00501906	1.52579	0	0	0	1	1	51	1.43681	0	0	0	0	1	1
GO:0010826	negative regulation of centrosome duplication	0.000865782	0.263198	0	0	0	1	1	10	0.281728	0	0	0	0	1	1
GO:0010829	negative regulation of glucose transport	0.00179441	0.545499	0	0	0	1	1	16	0.450764	0	0	0	0	1	1
GO:0010831	positive regulation of myotube differentiation	0.00238926	0.726336	0	0	0	1	1	32	0.901528	0	0	0	0	1	1
GO:0010833	telomere maintenance via telomere lengthening	0.00128508	0.390664	0	0	0	1	1	26	0.732492	0	0	0	0	1	1
GO:0010835	regulation of protein ADP-ribosylation	0.000815206	0.247823	0	0	0	1	1	9	0.253555	0	0	0	0	1	1
GO:0010836	negative regulation of protein ADP-ribosylation	3.1415e-05	0.00955015	0	0	0	1	1	3	0.0845183	0	0	0	0	1	1
GO:0010838	positive regulation of keratinocyte proliferation	0.00231035	0.702346	0	0	0	1	1	9	0.253555	0	0	0	0	1	1
GO:0010840	regulation of circadian sleep/wake cycle, wakefulness	0.00104116	0.316513	0	0	0	1	1	6	0.169037	0	0	0	0	1	1
GO:0010841	positive regulation of circadian sleep/wake cycle, wakefulness	0.000879572	0.26739	0	0	0	1	1	5	0.140864	0	0	0	0	1	1
GO:0010845	positive regulation of reciprocal meiotic recombination	0.000576548	0.175271	0	0	0	1	1	2	0.0563455	0	0	0	0	1	1
GO:0010847	regulation of chromatin assembly	9.5835e-05	0.0291338	0	0	0	1	1	4	0.112691	0	0	0	0	1	1
GO:0010848	regulation of chromatin disassembly	6.4838e-05	0.0197107	0	0	0	1	1	2	0.0563455	0	0	0	0	1	1
GO:0010849	regulation of proton-transporting ATPase activity, rotational mechanism	0.000127513	0.0387641	0	0	0	1	1	1	0.0281728	0	0	0	0	1	1
GO:0010868	negative regulation of triglyceride biosynthetic process	0.000426638	0.129698	0	0	0	1	1	2	0.0563455	0	0	0	0	1	1
GO:0010869	regulation of receptor biosynthetic process	0.0010923	0.33206	0	0	0	1	1	20	0.563455	0	0	0	0	1	1
GO:0010870	positive regulation of receptor biosynthetic process	0.000614852	0.186915	0	0	0	1	1	11	0.3099	0	0	0	0	1	1
GO:0010871	negative regulation of receptor biosynthetic process	0.00033935	0.103163	0	0	0	1	1	6	0.169037	0	0	0	0	1	1
GO:0010872	regulation of cholesterol esterification	0.000862417	0.262175	0	0	0	1	1	11	0.3099	0	0	0	0	1	1
GO:0010873	positive regulation of cholesterol esterification	0.000771498	0.234535	0	0	0	1	1	9	0.253555	0	0	0	0	1	1
GO:0010877	lipid transport involved in lipid storage	0.000261383	0.0794603	0	0	0	1	1	2	0.0563455	0	0	0	0	1	1
GO:0010878	cholesterol storage	0.000371443	0.112919	0	0	0	1	1	2	0.0563455	0	0	0	0	1	1
GO:0010879	cholesterol transport involved in cholesterol storage	0.000255592	0.0776999	0	0	0	1	1	1	0.0281728	0	0	0	0	1	1
GO:0010891	negative regulation of sequestering of triglyceride	0.000548233	0.166663	0	0	0	1	1	5	0.140864	0	0	0	0	1	1
GO:0010893	positive regulation of steroid biosynthetic process	0.0017462	0.530845	0	0	0	1	1	14	0.394419	0	0	0	0	1	1
GO:0010896	regulation of triglyceride catabolic process	0.00054866	0.166793	0	0	0	1	1	12	0.338073	0	0	0	0	1	1
GO:0010897	negative regulation of triglyceride catabolic process	0.000168142	0.0511151	0	0	0	1	1	4	0.112691	0	0	0	0	1	1
GO:0010898	positive regulation of triglyceride catabolic process	0.000383743	0.116658	0	0	0	1	1	8	0.225382	0	0	0	0	1	1
GO:0010900	negative regulation of phosphatidylcholine catabolic process	1.03769e-05	0.00315458	0	0	0	1	1	1	0.0281728	0	0	0	0	1	1
GO:0010901	regulation of very-low-density lipoprotein particle remodeling	0.00011022	0.0335069	0	0	0	1	1	5	0.140864	0	0	0	0	1	1
GO:0010902	positive regulation of very-low-density lipoprotein particle remodeling	1.32516e-05	0.0040285	0	0	0	1	1	2	0.0563455	0	0	0	0	1	1
GO:0010903	negative regulation of very-low-density lipoprotein particle remodeling	9.69685e-05	0.0294784	0	0	0	1	1	3	0.0845183	0	0	0	0	1	1
GO:0010905	negative regulation of UDP-glucose catabolic process	9.87481e-06	0.00300194	0	0	0	1	1	1	0.0281728	0	0	0	0	1	1
GO:0010912	positive regulation of isomerase activity	0.000520748	0.158307	0	0	0	1	1	8	0.225382	0	0	0	0	1	1
GO:0010916	negative regulation of very-low-density lipoprotein particle clearance	0.00011835	0.0359783	0	0	0	1	1	4	0.112691	0	0	0	0	1	1
GO:0010920	negative regulation of inositol phosphate biosynthetic process	4.68241e-05	0.0142345	0	0	0	1	1	1	0.0281728	0	0	0	0	1	1
GO:0010925	positive regulation of inositol-polyphosphate 5-phosphatase activity	4.68241e-05	0.0142345	0	0	0	1	1	1	0.0281728	0	0	0	0	1	1
GO:0010933	positive regulation of macrophage tolerance induction	4.17197e-05	0.0126828	0	0	0	1	1	1	0.0281728	0	0	0	0	1	1
GO:0010934	macrophage cytokine production	0.00020509	0.0623474	0	0	0	1	1	2	0.0563455	0	0	0	0	1	1
GO:0010935	regulation of macrophage cytokine production	0.00178852	0.54371	0	0	0	1	1	12	0.338073	0	0	0	0	1	1
GO:0010936	negative regulation of macrophage cytokine production	0.000477759	0.145239	0	0	0	1	1	5	0.140864	0	0	0	0	1	1
GO:0010939	regulation of necrotic cell death	0.00104887	0.318856	0	0	0	1	1	27	0.760665	0	0	0	0	1	1
GO:0010940	positive regulation of necrotic cell death	0.000205119	0.0623561	0	0	0	1	1	6	0.169037	0	0	0	0	1	1
GO:0010944	negative regulation of transcription by competitive promoter binding	0.00152038	0.462195	0	0	0	1	1	9	0.253555	0	0	0	0	1	1
GO:0010949	negative regulation of intestinal phytosterol absorption	7.48633e-05	0.0227584	0	0	0	1	1	2	0.0563455	0	0	0	0	1	1
GO:0010956	negative regulation of calcidiol 1-monooxygenase activity	0.000310454	0.094378	0	0	0	1	1	3	0.0845183	0	0	0	0	1	1
GO:0010957	negative regulation of vitamin D biosynthetic process	0.000482266	0.146609	0	0	0	1	1	5	0.140864	0	0	0	0	1	1
GO:0010958	regulation of amino acid import	0.000237903	0.0723226	0	0	0	1	1	4	0.112691	0	0	0	0	1	1
GO:0010960	magnesium ion homeostasis	0.00143751	0.437004	0	0	0	1	1	11	0.3099	0	0	0	0	1	1
GO:0010961	cellular magnesium ion homeostasis	0.000355722	0.108139	0	0	0	1	1	5	0.140864	0	0	0	0	1	1
GO:0010963	regulation of L-arginine import	0.000199371	0.0606088	0	0	0	1	1	2	0.0563455	0	0	0	0	1	1
GO:0010966	regulation of phosphate transport	0.000177643	0.0540034	0	0	0	1	1	5	0.140864	0	0	0	0	1	1
GO:0010968	regulation of microtubule nucleation	0.000100162	0.0304492	0	0	0	1	1	5	0.140864	0	0	0	0	1	1
GO:0010980	positive regulation of vitamin D 24-hydroxylase activity	9.22409e-05	0.0280413	0	0	0	1	1	3	0.0845183	0	0	0	0	1	1
GO:0010982	regulation of high-density lipoprotein particle clearance	0.000142594	0.0433485	0	0	0	1	1	3	0.0845183	0	0	0	0	1	1
GO:0010983	positive regulation of high-density lipoprotein particle clearance	0.000138489	0.0421006	0	0	0	1	1	2	0.0563455	0	0	0	0	1	1
GO:0010984	regulation of lipoprotein particle clearance	0.00095103	0.289113	0	0	0	1	1	17	0.478937	0	0	0	0	1	1
GO:0010985	negative regulation of lipoprotein particle clearance	0.000454092	0.138044	0	0	0	1	1	8	0.225382	0	0	0	0	1	1
GO:0010986	positive regulation of lipoprotein particle clearance	0.000391052	0.11888	0	0	0	1	1	5	0.140864	0	0	0	0	1	1
GO:0010987	negative regulation of high-density lipoprotein particle clearance	4.10495e-06	0.0012479	0	0	0	1	1	1	0.0281728	0	0	0	0	1	1
GO:0010988	regulation of low-density lipoprotein particle clearance	0.000606719	0.184443	0	0	0	1	1	10	0.281728	0	0	0	0	1	1
GO:0010989	negative regulation of low-density lipoprotein particle clearance	0.000339848	0.103314	0	0	0	1	1	5	0.140864	0	0	0	0	1	1
GO:0010992	ubiquitin homeostasis	0.000120624	0.0366696	0	0	0	1	1	2	0.0563455	0	0	0	0	1	1
GO:0010996	response to auditory stimulus	0.00410643	1.24835	0	0	0	1	1	24	0.676146	0	0	0	0	1	1
GO:0010998	regulation of translational initiation by eIF2 alpha phosphorylation	0.000156992	0.0477256	0	0	0	1	1	4	0.112691	0	0	0	0	1	1
GO:0010999	regulation of eIF2 alpha phosphorylation by heme	2.91925e-05	0.00887451	0	0	0	1	1	1	0.0281728	0	0	0	0	1	1
GO:0014003	oligodendrocyte development	0.00411955	1.25234	0	0	0	1	1	38	1.07056	0	0	0	0	1	1
GO:0014005	microglia development	0.000486967	0.148038	0	0	0	1	1	3	0.0845183	0	0	0	0	1	1
GO:0014009	glial cell proliferation	0.00190238	0.578324	0	0	0	1	1	10	0.281728	0	0	0	0	1	1
GO:0014010	Schwann cell proliferation	4.38258e-05	0.013323	0	0	0	1	1	1	0.0281728	0	0	0	0	1	1
GO:0014012	peripheral nervous system axon regeneration	0.000320143	0.0973235	0	0	0	1	1	5	0.140864	0	0	0	0	1	1
GO:0014016	neuroblast differentiation	0.00100014	0.304041	0	0	0	1	1	3	0.0845183	0	0	0	0	1	1
GO:0014028	notochord formation	0.000544063	0.165395	0	0	0	1	1	4	0.112691	0	0	0	0	1	1
GO:0014037	Schwann cell differentiation	0.00344585	1.04754	0	0	0	1	1	32	0.901528	0	0	0	0	1	1
GO:0014038	regulation of Schwann cell differentiation	0.000394225	0.119845	0	0	0	1	1	3	0.0845183	0	0	0	0	1	1
GO:0014040	positive regulation of Schwann cell differentiation	0.000207507	0.0630822	0	0	0	1	1	2	0.0563455	0	0	0	0	1	1
GO:0014041	regulation of neuron maturation	0.00148307	0.450852	0	0	0	1	1	9	0.253555	0	0	0	0	1	1
GO:0014042	positive regulation of neuron maturation	0.000561203	0.170606	0	0	0	1	1	4	0.112691	0	0	0	0	1	1
GO:0014043	negative regulation of neuron maturation	0.000722113	0.219522	0	0	0	1	1	3	0.0845183	0	0	0	0	1	1
GO:0014044	Schwann cell development	0.00265232	0.806304	0	0	0	1	1	26	0.732492	0	0	0	0	1	1
GO:0014048	regulation of glutamate secretion	0.00226291	0.687925	0	0	0	1	1	15	0.422592	0	0	0	0	1	1
GO:0014049	positive regulation of glutamate secretion	0.0011663	0.354554	0	0	0	1	1	9	0.253555	0	0	0	0	1	1
GO:0014050	negative regulation of glutamate secretion	0.000837215	0.254513	0	0	0	1	1	5	0.140864	0	0	0	0	1	1
GO:0014051	gamma-aminobutyric acid secretion	0.00050885	0.15469	0	0	0	1	1	3	0.0845183	0	0	0	0	1	1
GO:0014052	regulation of gamma-aminobutyric acid secretion	0.000386445	0.117479	0	0	0	1	1	6	0.169037	0	0	0	0	1	1
GO:0014053	negative regulation of gamma-aminobutyric acid secretion	5.79128e-05	0.0176055	0	0	0	1	1	1	0.0281728	0	0	0	0	1	1
GO:0014054	positive regulation of gamma-aminobutyric acid secretion	0.000316813	0.0963111	0	0	0	1	1	4	0.112691	0	0	0	0	1	1
GO:0014056	regulation of acetylcholine secretion, neurotransmission	0.000159112	0.04837	0	0	0	1	1	3	0.0845183	0	0	0	0	1	1
GO:0014057	positive regulation of acetylcholine secretion, neurotransmission	0.000134015	0.0407406	0	0	0	1	1	2	0.0563455	0	0	0	0	1	1
GO:0014059	regulation of dopamine secretion	0.00513096	1.55981	0	0	0	1	1	28	0.788837	0	0	0	0	1	1
GO:0014060	regulation of epinephrine secretion	0.000935373	0.284353	0	0	0	1	1	5	0.140864	0	0	0	0	1	1
GO:0014062	regulation of serotonin secretion	0.00110792	0.336807	0	0	0	1	1	6	0.169037	0	0	0	0	1	1
GO:0014063	negative regulation of serotonin secretion	0.00054009	0.164187	0	0	0	1	1	3	0.0845183	0	0	0	0	1	1
GO:0014064	positive regulation of serotonin secretion	5.89629e-05	0.0179247	0	0	0	1	1	1	0.0281728	0	0	0	0	1	1
GO:0014067	negative regulation of phosphatidylinositol 3-kinase signaling	0.00121925	0.370651	0	0	0	1	1	12	0.338073	0	0	0	0	1	1
GO:0014707	branchiomeric skeletal muscle development	0.000627268	0.19069	0	0	0	1	1	3	0.0845183	0	0	0	0	1	1
GO:0014717	regulation of satellite cell activation involved in skeletal muscle regeneration	0.000173775	0.0528276	0	0	0	1	1	3	0.0845183	0	0	0	0	1	1
GO:0014718	positive regulation of satellite cell activation involved in skeletal muscle regeneration	7.04945e-05	0.0214303	0	0	0	1	1	2	0.0563455	0	0	0	0	1	1
GO:0014719	skeletal muscle satellite cell activation	0.00072956	0.221786	0	0	0	1	1	3	0.0845183	0	0	0	0	1	1
GO:0014721	twitch skeletal muscle contraction	0.00012646	0.0384439	0	0	0	1	1	3	0.0845183	0	0	0	0	1	1
GO:0014722	regulation of skeletal muscle contraction by calcium ion signaling	0.000718862	0.218534	0	0	0	1	1	5	0.140864	0	0	0	0	1	1
GO:0014724	regulation of twitch skeletal muscle contraction	0.000244801	0.0744196	0	0	0	1	1	3	0.0845183	0	0	0	0	1	1
GO:0014728	regulation of the force of skeletal muscle contraction	2.64195e-05	0.00803154	0	0	0	1	1	2	0.0563455	0	0	0	0	1	1
GO:0014732	skeletal muscle atrophy	0.00130747	0.397471	0	0	0	1	1	8	0.225382	0	0	0	0	1	1
GO:0014734	skeletal muscle hypertrophy	8.66985e-05	0.0263563	0	0	0	1	1	1	0.0281728	0	0	0	0	1	1
GO:0014735	regulation of muscle atrophy	6.33409e-05	0.0192556	0	0	0	1	1	3	0.0845183	0	0	0	0	1	1
GO:0014736	negative regulation of muscle atrophy	3.38683e-05	0.0102959	0	0	0	1	1	2	0.0563455	0	0	0	0	1	1
GO:0014737	positive regulation of muscle atrophy	2.94726e-05	0.00895968	0	0	0	1	1	1	0.0281728	0	0	0	0	1	1
GO:0014738	regulation of muscle hyperplasia	0.00043017	0.130772	0	0	0	1	1	3	0.0845183	0	0	0	0	1	1
GO:0014739	positive regulation of muscle hyperplasia	6.19469e-06	0.00188319	0	0	0	1	1	1	0.0281728	0	0	0	0	1	1
GO:0014740	negative regulation of muscle hyperplasia	0.000423975	0.128888	0	0	0	1	1	2	0.0563455	0	0	0	0	1	1
GO:0014744	positive regulation of muscle adaptation	0.000584473	0.17768	0	0	0	1	1	5	0.140864	0	0	0	0	1	1
GO:0014805	smooth muscle adaptation	9.37105e-05	0.028488	0	0	0	1	1	4	0.112691	0	0	0	0	1	1
GO:0014806	smooth muscle hyperplasia	4.57481e-05	0.0139074	0	0	0	1	1	2	0.0563455	0	0	0	0	1	1
GO:0014808	release of sequestered calcium ion into cytosol by sarcoplasmic reticulum	0.000681295	0.207114	0	0	0	1	1	7	0.197209	0	0	0	0	1	1
GO:0014809	regulation of skeletal muscle contraction by regulation of release of sequestered calcium ion	0.00071499	0.217357	0	0	0	1	1	4	0.112691	0	0	0	0	1	1
GO:0014810	positive regulation of skeletal muscle contraction by regulation of release of sequestered calcium ion	9.12899e-06	0.00277521	0	0	0	1	1	1	0.0281728	0	0	0	0	1	1
GO:0014813	skeletal muscle satellite cell commitment	0.000128231	0.0389822	0	0	0	1	1	1	0.0281728	0	0	0	0	1	1
GO:0014816	skeletal muscle satellite cell differentiation	0.00039983	0.121548	0	0	0	1	1	4	0.112691	0	0	0	0	1	1
GO:0014819	regulation of skeletal muscle contraction	0.00154502	0.469685	0	0	0	1	1	13	0.366246	0	0	0	0	1	1
GO:0014820	tonic smooth muscle contraction	0.00139993	0.42558	0	0	0	1	1	8	0.225382	0	0	0	0	1	1
GO:0014821	phasic smooth muscle contraction	0.00225228	0.684694	0	0	0	1	1	18	0.50711	0	0	0	0	1	1
GO:0014824	artery smooth muscle contraction	0.00127391	0.387268	0	0	0	1	1	7	0.197209	0	0	0	0	1	1
GO:0014826	vein smooth muscle contraction	0.000895915	0.272358	0	0	0	1	1	4	0.112691	0	0	0	0	1	1
GO:0014827	intestine smooth muscle contraction	0.000390573	0.118734	0	0	0	1	1	4	0.112691	0	0	0	0	1	1
GO:0014829	vascular smooth muscle contraction	0.00290682	0.883675	0	0	0	1	1	13	0.366246	0	0	0	0	1	1
GO:0014831	gastro-intestinal system smooth muscle contraction	0.00129302	0.393078	0	0	0	1	1	6	0.169037	0	0	0	0	1	1
GO:0014832	urinary bladder smooth muscle contraction	0.00110874	0.337058	0	0	0	1	1	7	0.197209	0	0	0	0	1	1
GO:0014834	skeletal muscle satellite cell maintenance involved in skeletal muscle regeneration	0.000694878	0.211243	0	0	0	1	1	4	0.112691	0	0	0	0	1	1
GO:0014835	myoblast differentiation involved in skeletal muscle regeneration	3.97668e-05	0.0120891	0	0	0	1	1	2	0.0563455	0	0	0	0	1	1
GO:0014839	myoblast migration involved in skeletal muscle regeneration	0.000437853	0.133107	0	0	0	1	1	2	0.0563455	0	0	0	0	1	1
GO:0014841	skeletal muscle satellite cell proliferation	0.000147791	0.0449286	0	0	0	1	1	1	0.0281728	0	0	0	0	1	1
GO:0014842	regulation of skeletal muscle satellite cell proliferation	0.00125656	0.381995	0	0	0	1	1	10	0.281728	0	0	0	0	1	1
GO:0014843	growth factor dependent regulation of skeletal muscle satellite cell proliferation	6.27612e-05	0.0190794	0	0	0	1	1	1	0.0281728	0	0	0	0	1	1
GO:0014846	esophagus smooth muscle contraction	0.000902448	0.274344	0	0	0	1	1	2	0.0563455	0	0	0	0	1	1
GO:0014853	regulation of excitatory postsynaptic membrane potential involved in skeletal muscle contraction	3.87279e-06	0.00117733	0	0	0	1	1	1	0.0281728	0	0	0	0	1	1
GO:0014854	response to inactivity	0.00131176	0.398775	0	0	0	1	1	14	0.394419	0	0	0	0	1	1
GO:0014855	striated muscle cell proliferation	0.00276713	0.841206	0	0	0	1	1	15	0.422592	0	0	0	0	1	1
GO:0014857	regulation of skeletal muscle cell proliferation	0.00164679	0.500625	0	0	0	1	1	11	0.3099	0	0	0	0	1	1
GO:0014858	positive regulation of skeletal muscle cell proliferation	0.000390229	0.11863	0	0	0	1	1	1	0.0281728	0	0	0	0	1	1
GO:0014861	regulation of skeletal muscle contraction via regulation of action potential	0.000362083	0.110073	0	0	0	1	1	1	0.0281728	0	0	0	0	1	1
GO:0014866	skeletal myofibril assembly	0.00096153	0.292305	0	0	0	1	1	8	0.225382	0	0	0	0	1	1
GO:0014870	response to muscle inactivity	0.00111698	0.339561	0	0	0	1	1	11	0.3099	0	0	0	0	1	1
GO:0014873	response to muscle activity involved in regulation of muscle adaptation	6.3136e-05	0.0191933	0	0	0	1	1	2	0.0563455	0	0	0	0	1	1
GO:0014874	response to stimulus involved in regulation of muscle adaptation	0.00175572	0.533739	0	0	0	1	1	15	0.422592	0	0	0	0	1	1
GO:0014876	response to injury involved in regulation of muscle adaptation	7.36262e-06	0.00223824	0	0	0	1	1	1	0.0281728	0	0	0	0	1	1
GO:0014878	response to electrical stimulus involved in regulation of muscle adaptation	0.000650621	0.197789	0	0	0	1	1	4	0.112691	0	0	0	0	1	1
GO:0014883	transition between fast and slow fiber	0.000586951	0.178433	0	0	0	1	1	7	0.197209	0	0	0	0	1	1
GO:0014889	muscle atrophy	0.00146999	0.446877	0	0	0	1	1	11	0.3099	0	0	0	0	1	1
GO:0014891	striated muscle atrophy	0.00136273	0.41427	0	0	0	1	1	9	0.253555	0	0	0	0	1	1
GO:0014894	response to denervation involved in regulation of muscle adaptation	0.00109355	0.332438	0	0	0	1	1	10	0.281728	0	0	0	0	1	1
GO:0014895	smooth muscle hypertrophy	7.66524e-06	0.00233023	0	0	0	1	1	1	0.0281728	0	0	0	0	1	1
GO:0014904	myotube cell development	0.00264671	0.8046	0	0	0	1	1	27	0.760665	0	0	0	0	1	1
GO:0014905	myoblast fusion involved in skeletal muscle regeneration	1.55936e-05	0.00474046	0	0	0	1	1	1	0.0281728	0	0	0	0	1	1
GO:0014908	myotube differentiation involved in skeletal muscle regeneration	0.000221979	0.0674817	0	0	0	1	1	3	0.0845183	0	0	0	0	1	1
GO:0014909	smooth muscle cell migration	0.000732753	0.222757	0	0	0	1	1	11	0.3099	0	0	0	0	1	1
GO:0014916	regulation of lung blood pressure	0.000464208	0.141119	0	0	0	1	1	3	0.0845183	0	0	0	0	1	1
GO:0015012	heparan sulfate proteoglycan biosynthetic process	0.00467664	1.4217	0	0	0	1	1	21	0.591628	0	0	0	0	1	1
GO:0015014	heparan sulfate proteoglycan biosynthetic process, polysaccharide chain biosynthetic process	0.00121582	0.369608	0	0	0	1	1	5	0.140864	0	0	0	0	1	1
GO:0015015	heparan sulfate proteoglycan biosynthetic process, enzymatic modification	0.00182814	0.555754	0	0	0	1	1	5	0.140864	0	0	0	0	1	1
GO:0015074	DNA integration	0.00060475	0.183844	0	0	0	1	1	9	0.253555	0	0	0	0	1	1
GO:0015669	gas transport	0.00112967	0.343421	0	0	0	1	1	20	0.563455	0	0	0	0	1	1
GO:0015670	carbon dioxide transport	0.000338196	0.102812	0	0	0	1	1	5	0.140864	0	0	0	0	1	1
GO:0015671	oxygen transport	0.000791477	0.240609	0	0	0	1	1	15	0.422592	0	0	0	0	1	1
GO:0015679	plasma membrane copper ion transport	4.1572e-05	0.0126379	0	0	0	1	1	2	0.0563455	0	0	0	0	1	1
GO:0015689	molybdate ion transport	8.86619e-06	0.00269532	0	0	0	1	1	1	0.0281728	0	0	0	0	1	1
GO:0015692	lead ion transport	3.00973e-05	0.00914957	0	0	0	1	1	1	0.0281728	0	0	0	0	1	1
GO:0015693	magnesium ion transport	0.0013591	0.413167	0	0	0	1	1	11	0.3099	0	0	0	0	1	1
GO:0015694	mercury ion transport	9.25286e-05	0.0281287	0	0	0	1	1	1	0.0281728	0	0	0	0	1	1
GO:0015695	organic cation transport	0.00113858	0.346128	0	0	0	1	1	23	0.647974	0	0	0	0	1	1
GO:0015705	iodide transport	0.00030067	0.0914037	0	0	0	1	1	4	0.112691	0	0	0	0	1	1
GO:0015706	nitrate transport	2.09584e-05	0.00637136	0	0	0	1	1	1	0.0281728	0	0	0	0	1	1
GO:0015707	nitrite transport	1.25606e-05	0.00381843	0	0	0	1	1	1	0.0281728	0	0	0	0	1	1
GO:0015709	thiosulfate transport	1.66461e-05	0.00506043	0	0	0	1	1	2	0.0563455	0	0	0	0	1	1
GO:0015723	bilirubin transport	9.25286e-05	0.0281287	0	0	0	1	1	1	0.0281728	0	0	0	0	1	1
GO:0015724	formate transport	1.19346e-05	0.00362812	0	0	0	1	1	1	0.0281728	0	0	0	0	1	1
GO:0015728	mevalonate transport	0.000118049	0.0358869	0	0	0	1	1	1	0.0281728	0	0	0	0	1	1
GO:0015732	prostaglandin transport	0.00117501	0.357204	0	0	0	1	1	6	0.169037	0	0	0	0	1	1
GO:0015734	taurine transport	0.000121626	0.0369743	0	0	0	1	1	1	0.0281728	0	0	0	0	1	1
GO:0015739	sialic acid transport	5.61958e-05	0.0170835	0	0	0	1	1	1	0.0281728	0	0	0	0	1	1
GO:0015740	C4-dicarboxylate transport	0.00113821	0.346016	0	0	0	1	1	12	0.338073	0	0	0	0	1	1
GO:0015742	alpha-ketoglutarate transport	0.000212782	0.0646859	0	0	0	1	1	3	0.0845183	0	0	0	0	1	1
GO:0015746	citrate transport	0.000189396	0.0575765	0	0	0	1	1	4	0.112691	0	0	0	0	1	1
GO:0015747	urate transport	0.000418014	0.127076	0	0	0	1	1	10	0.281728	0	0	0	0	1	1
GO:0015755	fructose transport	0.000250357	0.0761086	0	0	0	1	1	2	0.0563455	0	0	0	0	1	1
GO:0015760	glucose-6-phosphate transport	0.000204732	0.0622384	0	0	0	1	1	5	0.140864	0	0	0	0	1	1
GO:0015761	mannose transport	2.34839e-05	0.0071391	0	0	0	1	1	1	0.0281728	0	0	0	0	1	1
GO:0015770	sucrose transport	0.000142495	0.0433185	0	0	0	1	1	3	0.0845183	0	0	0	0	1	1
GO:0015780	nucleotide-sugar transport	0.000660372	0.200753	0	0	0	1	1	11	0.3099	0	0	0	0	1	1
GO:0015781	pyrimidine nucleotide-sugar transport	0.00049601	0.150787	0	0	0	1	1	9	0.253555	0	0	0	0	1	1
GO:0015782	CMP-N-acetylneuraminate transport	5.9963e-05	0.0182288	0	0	0	1	1	1	0.0281728	0	0	0	0	1	1
GO:0015783	GDP-fucose transport	0.000170756	0.05191	0	0	0	1	1	2	0.0563455	0	0	0	0	1	1
GO:0015786	UDP-glucose transport	3.13578e-05	0.00953277	0	0	0	1	1	1	0.0281728	0	0	0	0	1	1
GO:0015787	UDP-glucuronic acid transport	7.88079e-05	0.0239576	0	0	0	1	1	1	0.0281728	0	0	0	0	1	1
GO:0015790	UDP-xylose transport	0.000112281	0.0341333	0	0	0	1	1	1	0.0281728	0	0	0	0	1	1
GO:0015793	glycerol transport	0.000251839	0.0765589	0	0	0	1	1	6	0.169037	0	0	0	0	1	1
GO:0015797	mannitol transport	1.19346e-05	0.00362812	0	0	0	1	1	1	0.0281728	0	0	0	0	1	1
GO:0015800	acidic amino acid transport	0.00215967	0.656541	0	0	0	1	1	20	0.563455	0	0	0	0	1	1
GO:0015801	aromatic amino acid transport	0.000710583	0.216017	0	0	0	1	1	5	0.140864	0	0	0	0	1	1
GO:0015802	basic amino acid transport	0.000760771	0.231274	0	0	0	1	1	12	0.338073	0	0	0	0	1	1
GO:0015803	branched-chain amino acid transport	0.00047239	0.143607	0	0	0	1	1	4	0.112691	0	0	0	0	1	1
GO:0015808	L-alanine transport	0.000407914	0.124006	0	0	0	1	1	7	0.197209	0	0	0	0	1	1
GO:0015809	arginine transport	0.000559296	0.170026	0	0	0	1	1	7	0.197209	0	0	0	0	1	1
GO:0015810	aspartate transport	0.00104415	0.317423	0	0	0	1	1	8	0.225382	0	0	0	0	1	1
GO:0015811	L-cystine transport	0.00029209	0.0887953	0	0	0	1	1	4	0.112691	0	0	0	0	1	1
GO:0015812	gamma-aminobutyric acid transport	0.000916761	0.278695	0	0	0	1	1	8	0.225382	0	0	0	0	1	1
GO:0015813	L-glutamate transport	0.00201313	0.611992	0	0	0	1	1	19	0.535282	0	0	0	0	1	1
GO:0015816	glycine transport	0.000417017	0.126773	0	0	0	1	1	10	0.281728	0	0	0	0	1	1
GO:0015820	leucine transport	0.00043887	0.133416	0	0	0	1	1	3	0.0845183	0	0	0	0	1	1
GO:0015821	methionine transport	3.352e-05	0.0101901	0	0	0	1	1	1	0.0281728	0	0	0	0	1	1
GO:0015826	threonine transport	0.000133595	0.0406128	0	0	0	1	1	1	0.0281728	0	0	0	0	1	1
GO:0015827	tryptophan transport	0.000202315	0.0615038	0	0	0	1	1	3	0.0845183	0	0	0	0	1	1
GO:0015828	tyrosine transport	0.000415905	0.126435	0	0	0	1	1	1	0.0281728	0	0	0	0	1	1
GO:0015837	amine transport	0.000656649	0.199621	0	0	0	1	1	8	0.225382	0	0	0	0	1	1
GO:0015840	urea transport	0.000594972	0.180871	0	0	0	1	1	6	0.169037	0	0	0	0	1	1
GO:0015842	aminergic neurotransmitter loading into synaptic vesicle	0.000275302	0.0836917	0	0	0	1	1	4	0.112691	0	0	0	0	1	1
GO:0015846	polyamine transport	8.56279e-05	0.0260309	0	0	0	1	1	4	0.112691	0	0	0	0	1	1
GO:0015847	putrescine transport	5.69961e-05	0.0173268	0	0	0	1	1	2	0.0563455	0	0	0	0	1	1
GO:0015851	nucleobase transport	0.000727972	0.221303	0	0	0	1	1	9	0.253555	0	0	0	0	1	1
GO:0015853	adenine transport	0.000210024	0.0638474	0	0	0	1	1	4	0.112691	0	0	0	0	1	1
GO:0015855	pyrimidine nucleobase transport	0.000405983	0.123419	0	0	0	1	1	3	0.0845183	0	0	0	0	1	1
GO:0015858	nucleoside transport	0.00171329	0.52084	0	0	0	1	1	20	0.563455	0	0	0	0	1	1
GO:0015860	purine nucleoside transmembrane transport	0.000839526	0.255216	0	0	0	1	1	6	0.169037	0	0	0	0	1	1
GO:0015862	uridine transport	8.48528e-06	0.00257953	0	0	0	1	1	1	0.0281728	0	0	0	0	1	1
GO:0015864	pyrimidine nucleoside transport	0.000239793	0.0728972	0	0	0	1	1	2	0.0563455	0	0	0	0	1	1
GO:0015865	purine nucleotide transport	0.00126665	0.385062	0	0	0	1	1	15	0.422592	0	0	0	0	1	1
GO:0015866	ADP transport	0.000376623	0.114493	0	0	0	1	1	9	0.253555	0	0	0	0	1	1
GO:0015867	ATP transport	0.000742895	0.22584	0	0	0	1	1	11	0.3099	0	0	0	0	1	1
GO:0015868	purine ribonucleotide transport	0.00123686	0.376005	0	0	0	1	1	14	0.394419	0	0	0	0	1	1
GO:0015870	acetylcholine transport	3.25393e-05	0.00989196	0	0	0	1	1	2	0.0563455	0	0	0	0	1	1
GO:0015872	dopamine transport	0.00143357	0.435806	0	0	0	1	1	11	0.3099	0	0	0	0	1	1
GO:0015874	norepinephrine transport	0.00023062	0.0701084	0	0	0	1	1	4	0.112691	0	0	0	0	1	1
GO:0015876	acetyl-CoA transport	1.84445e-05	0.00560713	0	0	0	1	1	1	0.0281728	0	0	0	0	1	1
GO:0015878	biotin transport	2.04243e-06	0.000620899	0	0	0	1	1	1	0.0281728	0	0	0	0	1	1
GO:0015879	carnitine transport	0.000272362	0.0827979	0	0	0	1	1	5	0.140864	0	0	0	0	1	1
GO:0015884	folic acid transport	0.000346848	0.105442	0	0	0	1	1	8	0.225382	0	0	0	0	1	1
GO:0015886	heme transport	0.000402106	0.12224	0	0	0	1	1	9	0.253555	0	0	0	0	1	1
GO:0015887	pantothenate transmembrane transport	2.04243e-06	0.000620899	0	0	0	1	1	1	0.0281728	0	0	0	0	1	1
GO:0015888	thiamine transport	0.000466578	0.14184	0	0	0	1	1	5	0.140864	0	0	0	0	1	1
GO:0015889	cobalamin transport	0.000819987	0.249276	0	0	0	1	1	8	0.225382	0	0	0	0	1	1
GO:0015891	siderophore transport	2.9906e-05	0.00909141	0	0	0	1	1	3	0.0845183	0	0	0	0	1	1
GO:0015904	tetracycline transport	3.87623e-05	0.0117837	0	0	0	1	1	1	0.0281728	0	0	0	0	1	1
GO:0015910	peroxisomal long-chain fatty acid import	0.000114908	0.0349321	0	0	0	1	1	2	0.0563455	0	0	0	0	1	1
GO:0015911	plasma membrane long-chain fatty acid transport	1.43171e-05	0.0043524	0	0	0	1	1	1	0.0281728	0	0	0	0	1	1
GO:0015913	short-chain fatty acid import	6.77512e-05	0.0205964	0	0	0	1	1	1	0.0281728	0	0	0	0	1	1
GO:0015919	peroxisomal membrane transport	0.000177023	0.053815	0	0	0	1	1	7	0.197209	0	0	0	0	1	1
GO:0015936	coenzyme A metabolic process	0.0010902	0.331421	0	0	0	1	1	15	0.422592	0	0	0	0	1	1
GO:0015937	coenzyme A biosynthetic process	0.000621736	0.189008	0	0	0	1	1	10	0.281728	0	0	0	0	1	1
GO:0015938	coenzyme A catabolic process	0.0001169	0.0355377	0	0	0	1	1	1	0.0281728	0	0	0	0	1	1
GO:0015939	pantothenate metabolic process	0.000468441	0.142406	0	0	0	1	1	8	0.225382	0	0	0	0	1	1
GO:0015942	formate metabolic process	0.000416896	0.126737	0	0	0	1	1	6	0.169037	0	0	0	0	1	1
GO:0015949	nucleobase-containing small molecule interconversion	0.00195433	0.594116	0	0	0	1	1	30	0.845183	0	0	0	0	1	1
GO:0015959	diadenosine polyphosphate metabolic process	0.000597993	0.18179	0	0	0	1	1	7	0.197209	0	0	0	0	1	1
GO:0015966	diadenosine tetraphosphate biosynthetic process	0.000128915	0.0391901	0	0	0	1	1	3	0.0845183	0	0	0	0	1	1
GO:0015986	ATP synthesis coupled proton transport	0.00100369	0.305123	0	0	0	1	1	29	0.81701	0	0	0	0	1	1
GO:0015988	energy coupled proton transmembrane transport, against electrochemical gradient	0.00158408	0.481561	0	0	0	1	1	28	0.788837	0	0	0	0	1	1
GO:0015990	electron transport coupled proton transport	2.04243e-06	0.000620899	0	0	0	1	1	1	0.0281728	0	0	0	0	1	1
GO:0015991	ATP hydrolysis coupled proton transport	0.00158204	0.48094	0	0	0	1	1	27	0.760665	0	0	0	0	1	1
GO:0015993	molecular hydrogen transport	0.00015938	0.0484514	0	0	0	1	1	2	0.0563455	0	0	0	0	1	1
GO:0016024	CDP-diacylglycerol biosynthetic process	0.00195504	0.594332	0	0	0	1	1	13	0.366246	0	0	0	0	1	1
GO:0016036	cellular response to phosphate starvation	2.81403e-05	0.00855464	0	0	0	1	1	1	0.0281728	0	0	0	0	1	1
GO:0016038	absorption of visible light	3.17271e-05	0.00964505	0	0	0	1	1	1	0.0281728	0	0	0	0	1	1
GO:0016045	detection of bacterium	0.000415329	0.12626	0	0	0	1	1	12	0.338073	0	0	0	0	1	1
GO:0016046	detection of fungus	0.000437183	0.132904	0	0	0	1	1	1	0.0281728	0	0	0	0	1	1
GO:0016048	detection of temperature stimulus	0.00267888	0.81438	0	0	0	1	1	19	0.535282	0	0	0	0	1	1
GO:0016062	adaptation of rhodopsin mediated signaling	8.26249e-05	0.0251179	0	0	0	1	1	1	0.0281728	0	0	0	0	1	1
GO:0016064	immunoglobulin mediated immune response	0.00431587	1.31202	0	0	0	1	1	67	1.88758	0	0	0	0	1	1
GO:0016073	snRNA metabolic process	0.00409585	1.24514	0	0	0	1	1	86	2.42286	0	0	0	0	1	1
GO:0016074	snoRNA metabolic process	0.000872106	0.26512	0	0	0	1	1	14	0.394419	0	0	0	0	1	1
GO:0016075	rRNA catabolic process	0.000617044	0.187581	0	0	0	1	1	17	0.478937	0	0	0	0	1	1
GO:0016077	snoRNA catabolic process	0.000160051	0.0486554	0	0	0	1	1	1	0.0281728	0	0	0	0	1	1
GO:0016078	tRNA catabolic process	0.000146671	0.0445879	0	0	0	1	1	6	0.169037	0	0	0	0	1	1
GO:0016079	synaptic vesicle exocytosis	0.00688437	2.09285	0	0	0	1	1	62	1.74671	0	0	0	0	1	1
GO:0016080	synaptic vesicle targeting	0.000578926	0.175993	0	0	0	1	1	4	0.112691	0	0	0	0	1	1
GO:0016081	synaptic vesicle docking	0.000441336	0.134166	0	0	0	1	1	8	0.225382	0	0	0	0	1	1
GO:0016082	synaptic vesicle priming	0.000890015	0.270564	0	0	0	1	1	9	0.253555	0	0	0	0	1	1
GO:0016093	polyprenol metabolic process	0.000324402	0.0986181	0	0	0	1	1	8	0.225382	0	0	0	0	1	1
GO:0016094	polyprenol biosynthetic process	0.000119449	0.0363125	0	0	0	1	1	2	0.0563455	0	0	0	0	1	1
GO:0016095	polyprenol catabolic process	0.000177623	0.0539974	0	0	0	1	1	3	0.0845183	0	0	0	0	1	1
GO:0016098	monoterpenoid metabolic process	0.000250856	0.0762604	0	0	0	1	1	6	0.169037	0	0	0	0	1	1
GO:0016121	carotene catabolic process	1.77852e-05	0.00540668	0	0	0	1	1	1	0.0281728	0	0	0	0	1	1
GO:0016122	xanthophyll metabolic process	1.77852e-05	0.00540668	0	0	0	1	1	1	0.0281728	0	0	0	0	1	1
GO:0016129	phytosteroid biosynthetic process	0.000296044	0.0899974	0	0	0	1	1	3	0.0845183	0	0	0	0	1	1
GO:0016132	brassinosteroid biosynthetic process	0.000233728	0.0710533	0	0	0	1	1	1	0.0281728	0	0	0	0	1	1
GO:0016180	snRNA processing	0.000819608	0.249161	0	0	0	1	1	23	0.647974	0	0	0	0	1	1
GO:0016182	synaptic vesicle budding from endosome	1.96809e-05	0.00598298	0	0	0	1	1	1	0.0281728	0	0	0	0	1	1
GO:0016185	synaptic vesicle budding from presynaptic endocytic zone membrane	0.000240732	0.0731825	0	0	0	1	1	2	0.0563455	0	0	0	0	1	1
GO:0016188	synaptic vesicle maturation	0.000603242	0.183386	0	0	0	1	1	9	0.253555	0	0	0	0	1	1
GO:0016189	synaptic vesicle to endosome fusion	0.000216291	0.0657526	0	0	0	1	1	1	0.0281728	0	0	0	0	1	1
GO:0016198	axon choice point recognition	0.00269574	0.819505	0	0	0	1	1	7	0.197209	0	0	0	0	1	1
GO:0016199	axon midline choice point recognition	0.00206911	0.629009	0	0	0	1	1	5	0.140864	0	0	0	0	1	1
GO:0016226	iron-sulfur cluster assembly	0.000832261	0.253007	0	0	0	1	1	19	0.535282	0	0	0	0	1	1
GO:0016233	telomere capping	0.00107074	0.325505	0	0	0	1	1	32	0.901528	0	0	0	0	1	1
GO:0016240	autophagosome docking	0.000173626	0.0527822	0	0	0	1	1	4	0.112691	0	0	0	0	1	1
GO:0016243	regulation of autophagosome size	2.29212e-05	0.00696804	0	0	0	1	1	1	0.0281728	0	0	0	0	1	1
GO:0016246	RNA interference	0.00111772	0.339787	0	0	0	1	1	12	0.338073	0	0	0	0	1	1
GO:0016254	preassembly of GPI anchor in ER membrane	0.000562217	0.170914	0	0	0	1	1	17	0.478937	0	0	0	0	1	1
GO:0016255	attachment of GPI anchor to protein	0.000411184	0.125	0	0	0	1	1	7	0.197209	0	0	0	0	1	1
GO:0016256	N-glycan processing to lysosome	6.62803e-05	0.0201492	0	0	0	1	1	2	0.0563455	0	0	0	0	1	1
GO:0016259	selenocysteine metabolic process	0.000166471	0.0506072	0	0	0	1	1	4	0.112691	0	0	0	0	1	1
GO:0016260	selenocysteine biosynthetic process	7.81084e-05	0.0237449	0	0	0	1	1	2	0.0563455	0	0	0	0	1	1
GO:0016264	gap junction assembly	0.000890684	0.270768	0	0	0	1	1	8	0.225382	0	0	0	0	1	1
GO:0016266	O-glycan processing	0.00640918	1.94839	0	0	0	1	1	57	1.60585	0	0	0	0	1	1
GO:0016267	O-glycan processing, core 1	0.000371161	0.112833	0	0	0	1	1	2	0.0563455	0	0	0	0	1	1
GO:0016269	O-glycan processing, core 3	6.81042e-05	0.0207037	0	0	0	1	1	1	0.0281728	0	0	0	0	1	1
GO:0016320	endoplasmic reticulum membrane fusion	7.86247e-05	0.0239019	0	0	0	1	1	2	0.0563455	0	0	0	0	1	1
GO:0016321	female meiosis chromosome segregation	0.000207352	0.0630351	0	0	0	1	1	4	0.112691	0	0	0	0	1	1
GO:0016322	neuron remodeling	0.00152731	0.464303	0	0	0	1	1	10	0.281728	0	0	0	0	1	1
GO:0016332	establishment or maintenance of polarity of embryonic epithelium	0.000161381	0.0490598	0	0	0	1	1	1	0.0281728	0	0	0	0	1	1
GO:0016339	calcium-dependent cell-cell adhesion via plasma membrane cell adhesion molecules	0.00225446	0.685356	0	0	0	1	1	26	0.732492	0	0	0	0	1	1
GO:0016340	calcium-dependent cell-matrix adhesion	0.000111745	0.0339705	0	0	0	1	1	2	0.0563455	0	0	0	0	1	1
GO:0016344	meiotic chromosome movement towards spindle pole	0.000818771	0.248906	0	0	0	1	1	3	0.0845183	0	0	0	0	1	1
GO:0016445	somatic diversification of immunoglobulins	0.00179119	0.544522	0	0	0	1	1	27	0.760665	0	0	0	0	1	1
GO:0016446	somatic hypermutation of immunoglobulin genes	0.000782282	0.237814	0	0	0	1	1	11	0.3099	0	0	0	0	1	1
GO:0016447	somatic recombination of immunoglobulin gene segments	0.00131354	0.399317	0	0	0	1	1	22	0.619801	0	0	0	0	1	1
GO:0016476	regulation of embryonic cell shape	0.000376207	0.114367	0	0	0	1	1	3	0.0845183	0	0	0	0	1	1
GO:0016480	negative regulation of transcription from RNA polymerase III promoter	1.86539e-05	0.00567077	0	0	0	1	1	3	0.0845183	0	0	0	0	1	1
GO:0016486	peptide hormone processing	0.00354457	1.07755	0	0	0	1	1	36	1.01422	0	0	0	0	1	1
GO:0016488	farnesol catabolic process	8.89928e-05	0.0270538	0	0	0	1	1	2	0.0563455	0	0	0	0	1	1
GO:0016540	protein autoprocessing	0.00077321	0.235056	0	0	0	1	1	13	0.366246	0	0	0	0	1	1
GO:0016553	base conversion or substitution editing	0.000782706	0.237943	0	0	0	1	1	10	0.281728	0	0	0	0	1	1
GO:0016554	cytidine to uridine editing	0.000360274	0.109523	0	0	0	1	1	4	0.112691	0	0	0	0	1	1
GO:0016556	mRNA modification	0.000820549	0.249447	0	0	0	1	1	15	0.422592	0	0	0	0	1	1
GO:0016557	peroxisome membrane biogenesis	2.9492e-05	0.00896557	0	0	0	1	1	3	0.0845183	0	0	0	0	1	1
GO:0016559	peroxisome fission	0.000542789	0.165008	0	0	0	1	1	9	0.253555	0	0	0	0	1	1
GO:0016560	protein import into peroxisome matrix, docking	0.000423776	0.128828	0	0	0	1	1	3	0.0845183	0	0	0	0	1	1
GO:0016572	histone phosphorylation	0.00250809	0.76246	0	0	0	1	1	28	0.788837	0	0	0	0	1	1
GO:0016574	histone ubiquitination	0.00312392	0.94967	0	0	0	1	1	39	1.09874	0	0	0	0	1	1
GO:0016576	histone dephosphorylation	0.00113103	0.343834	0	0	0	1	1	6	0.169037	0	0	0	0	1	1
GO:0016578	histone deubiquitination	0.00135844	0.412967	0	0	0	1	1	21	0.591628	0	0	0	0	1	1
GO:0016598	protein arginylation	0.000155887	0.0473897	0	0	0	1	1	2	0.0563455	0	0	0	0	1	1
GO:0016973	poly(A)+ mRNA export from nucleus	0.00086991	0.264453	0	0	0	1	1	15	0.422592	0	0	0	0	1	1
GO:0016998	cell wall macromolecule catabolic process	0.00130286	0.39607	0	0	0	1	1	14	0.394419	0	0	0	0	1	1
GO:0016999	antibiotic metabolic process	0.000118412	0.0359971	0	0	0	1	1	2	0.0563455	0	0	0	0	1	1
GO:0017004	cytochrome complex assembly	0.00183332	0.557329	0	0	0	1	1	32	0.901528	0	0	0	0	1	1
GO:0017055	negative regulation of RNA polymerase II transcriptional preinitiation complex assembly	7.87054e-05	0.0239264	0	0	0	1	1	2	0.0563455	0	0	0	0	1	1
GO:0017085	response to insecticide	0.000360223	0.109508	0	0	0	1	1	9	0.253555	0	0	0	0	1	1
GO:0017121	phospholipid scrambling	0.00144787	0.440151	0	0	0	1	1	12	0.338073	0	0	0	0	1	1
GO:0017126	nucleologenesis	3.27766e-05	0.00996408	0	0	0	1	1	1	0.0281728	0	0	0	0	1	1
GO:0017143	insecticide metabolic process	3.68172e-05	0.0111924	0	0	0	1	1	2	0.0563455	0	0	0	0	1	1
GO:0017156	calcium ion regulated exocytosis	0.00816022	2.48071	0	0	0	1	1	72	2.02844	0	0	0	0	1	1
GO:0017158	regulation of calcium ion-dependent exocytosis	0.00712415	2.16574	0	0	0	1	1	65	1.83123	0	0	0	0	1	1
GO:0017183	peptidyl-diphthamide biosynthetic process from peptidyl-histidine	0.000845493	0.25703	0	0	0	1	1	8	0.225382	0	0	0	0	1	1
GO:0017185	peptidyl-lysine hydroxylation	0.000456262	0.138704	0	0	0	1	1	8	0.225382	0	0	0	0	1	1
GO:0017186	peptidyl-pyroglutamic acid biosynthetic process, using glutaminyl-peptide cyclotransferase	0.00013244	0.0402617	0	0	0	1	1	2	0.0563455	0	0	0	0	1	1
GO:0017187	peptidyl-glutamic acid carboxylation	0.000897721	0.272907	0	0	0	1	1	11	0.3099	0	0	0	0	1	1
GO:0017196	N-terminal peptidyl-methionine acetylation	0.000297812	0.0905349	0	0	0	1	1	6	0.169037	0	0	0	0	1	1
GO:0017198	N-terminal peptidyl-serine acetylation	0.00016179	0.0491841	0	0	0	1	1	2	0.0563455	0	0	0	0	1	1
GO:0018002	N-terminal peptidyl-glutamic acid acetylation	0.00016179	0.0491841	0	0	0	1	1	2	0.0563455	0	0	0	0	1	1
GO:0018003	peptidyl-lysine N6-acetylation	0.00011902	0.0361822	0	0	0	1	1	1	0.0281728	0	0	0	0	1	1
GO:0018008	N-terminal peptidyl-glycine N-myristoylation	0.000122177	0.037142	0	0	0	1	1	2	0.0563455	0	0	0	0	1	1
GO:0018009	N-terminal peptidyl-L-cysteine N-palmitoylation	6.29995e-05	0.0191518	0	0	0	1	1	1	0.0281728	0	0	0	0	1	1
GO:0018012	N-terminal peptidyl-alanine trimethylation	0.000178836	0.054366	0	0	0	1	1	1	0.0281728	0	0	0	0	1	1
GO:0018013	N-terminal peptidyl-glycine methylation	0.000178836	0.054366	0	0	0	1	1	1	0.0281728	0	0	0	0	1	1
GO:0018016	N-terminal peptidyl-proline dimethylation	0.000178836	0.054366	0	0	0	1	1	1	0.0281728	0	0	0	0	1	1
GO:0018023	peptidyl-lysine trimethylation	0.00222489	0.676365	0	0	0	1	1	27	0.760665	0	0	0	0	1	1
GO:0018026	peptidyl-lysine monomethylation	0.000989609	0.300841	0	0	0	1	1	9	0.253555	0	0	0	0	1	1
GO:0018027	peptidyl-lysine dimethylation	0.00103875	0.315781	0	0	0	1	1	12	0.338073	0	0	0	0	1	1
GO:0018032	protein amidation	0.000209395	0.0636561	0	0	0	1	1	1	0.0281728	0	0	0	0	1	1
GO:0018057	peptidyl-lysine oxidation	8.16836e-06	0.00248318	0	0	0	1	1	1	0.0281728	0	0	0	0	1	1
GO:0018063	cytochrome c-heme linkage	0.000225613	0.0685864	0	0	0	1	1	1	0.0281728	0	0	0	0	1	1
GO:0018076	N-terminal peptidyl-lysine acetylation	0.000275148	0.0836449	0	0	0	1	1	3	0.0845183	0	0	0	0	1	1
GO:0018094	protein polyglycylation	6.91029e-05	0.0210073	0	0	0	1	1	4	0.112691	0	0	0	0	1	1
GO:0018095	protein polyglutamylation	0.000901525	0.274064	0	0	0	1	1	10	0.281728	0	0	0	0	1	1
GO:0018106	peptidyl-histidine phosphorylation	3.43646e-05	0.0104468	0	0	0	1	1	1	0.0281728	0	0	0	0	1	1
GO:0018117	protein adenylylation	7.26026e-05	0.0220712	0	0	0	1	1	1	0.0281728	0	0	0	0	1	1
GO:0018119	peptidyl-cysteine S-nitrosylation	0.000488127	0.148391	0	0	0	1	1	6	0.169037	0	0	0	0	1	1
GO:0018125	peptidyl-cysteine methylation	0.000113031	0.0343614	0	0	0	1	1	3	0.0845183	0	0	0	0	1	1
GO:0018126	protein hydroxylation	0.00199884	0.607646	0	0	0	1	1	23	0.647974	0	0	0	0	1	1
GO:0018153	isopeptide cross-linking via N6-(L-isoglutamyl)-L-lysine	0.000118124	0.0359097	0	0	0	1	1	2	0.0563455	0	0	0	0	1	1
GO:0018158	protein oxidation	0.000528253	0.160589	0	0	0	1	1	7	0.197209	0	0	0	0	1	1
GO:0018160	peptidyl-pyrromethane cofactor linkage	8.77428e-06	0.00266738	0	0	0	1	1	1	0.0281728	0	0	0	0	1	1
GO:0018166	C-terminal protein-tyrosinylation	3.34925e-05	0.0101817	0	0	0	1	1	1	0.0281728	0	0	0	0	1	1
GO:0018171	peptidyl-cysteine oxidation	0.000404008	0.122818	0	0	0	1	1	3	0.0845183	0	0	0	0	1	1
GO:0018191	peptidyl-serine octanoylation	1.866e-05	0.00567264	0	0	0	1	1	1	0.0281728	0	0	0	0	1	1
GO:0018192	enzyme active site formation via cysteine modification to L-cysteine persulfide	2.3251e-05	0.00706832	0	0	0	1	1	1	0.0281728	0	0	0	0	1	1
GO:0018196	peptidyl-asparagine modification	0.00471043	1.43197	0	0	0	1	1	46	1.29595	0	0	0	0	1	1
GO:0018197	peptidyl-aspartic acid modification	0.000419438	0.127509	0	0	0	1	1	3	0.0845183	0	0	0	0	1	1
GO:0018199	peptidyl-glutamine modification	0.000250564	0.0761714	0	0	0	1	1	4	0.112691	0	0	0	0	1	1
GO:0018201	peptidyl-glycine modification	0.000301013	0.091508	0	0	0	1	1	3	0.0845183	0	0	0	0	1	1
GO:0018202	peptidyl-histidine modification	0.000951292	0.289193	0	0	0	1	1	10	0.281728	0	0	0	0	1	1
GO:0018206	peptidyl-methionine modification	0.000617966	0.187862	0	0	0	1	1	12	0.338073	0	0	0	0	1	1
GO:0018272	protein-pyridoxal-5-phosphate linkage via peptidyl-N6-pyridoxal phosphate-L-lysine	0.000233881	0.0710998	0	0	0	1	1	1	0.0281728	0	0	0	0	1	1
GO:0018277	protein deamination	3.91772e-05	0.0119099	0	0	0	1	1	1	0.0281728	0	0	0	0	1	1
GO:0018279	protein N-linked glycosylation via asparagine	0.004639	1.41026	0	0	0	1	1	45	1.26777	0	0	0	0	1	1
GO:0018283	iron incorporation into metallo-sulfur cluster	7.61282e-05	0.023143	0	0	0	1	1	2	0.0563455	0	0	0	0	1	1
GO:0018293	protein-FAD linkage	1.73825e-05	0.00528426	0	0	0	1	1	2	0.0563455	0	0	0	0	1	1
GO:0018298	protein-chromophore linkage	0.000600455	0.182538	0	0	0	1	1	14	0.394419	0	0	0	0	1	1
GO:0018307	enzyme active site formation	4.95109e-05	0.0150513	0	0	0	1	1	2	0.0563455	0	0	0	0	1	1
GO:0018312	peptidyl-serine ADP-ribosylation	0.000240686	0.0731686	0	0	0	1	1	3	0.0845183	0	0	0	0	1	1
GO:0018315	molybdenum incorporation into molybdenum-molybdopterin complex	0.000570855	0.17354	0	0	0	1	1	1	0.0281728	0	0	0	0	1	1
GO:0018323	enzyme active site formation via L-cysteine sulfinic acid	2.62599e-05	0.007983	0	0	0	1	1	1	0.0281728	0	0	0	0	1	1
GO:0018342	protein prenylation	0.000655708	0.199335	0	0	0	1	1	10	0.281728	0	0	0	0	1	1
GO:0018343	protein farnesylation	0.000242794	0.0738095	0	0	0	1	1	4	0.112691	0	0	0	0	1	1
GO:0018344	protein geranylgeranylation	0.000429358	0.130525	0	0	0	1	1	6	0.169037	0	0	0	0	1	1
GO:0018350	protein esterification	3.30864e-05	0.0100582	0	0	0	1	1	2	0.0563455	0	0	0	0	1	1
GO:0018352	protein-pyridoxal-5-phosphate linkage	0.000281109	0.085457	0	0	0	1	1	2	0.0563455	0	0	0	0	1	1
GO:0018364	peptidyl-glutamine methylation	7.97855e-05	0.0242548	0	0	0	1	1	3	0.0845183	0	0	0	0	1	1
GO:0018377	protein myristoylation	0.000358089	0.108859	0	0	0	1	1	5	0.140864	0	0	0	0	1	1
GO:0018395	peptidyl-lysine hydroxylation to 5-hydroxy-L-lysine	5.35253e-06	0.00162717	0	0	0	1	1	1	0.0281728	0	0	0	0	1	1
GO:0018400	peptidyl-proline hydroxylation to 3-hydroxy-L-proline	3.94819e-05	0.0120025	0	0	0	1	1	1	0.0281728	0	0	0	0	1	1
GO:0018401	peptidyl-proline hydroxylation to 4-hydroxy-L-proline	0.000659461	0.200476	0	0	0	1	1	5	0.140864	0	0	0	0	1	1
GO:0018406	protein C-linked glycosylation via 2'-alpha-mannosyl-L-tryptophan	0.000561791	0.170785	0	0	0	1	1	5	0.140864	0	0	0	0	1	1
GO:0018872	arsonoacetate metabolic process	1.97673e-05	0.00600927	0	0	0	1	1	1	0.0281728	0	0	0	0	1	1
GO:0018874	benzoate metabolic process	5.43685e-05	0.016528	0	0	0	1	1	1	0.0281728	0	0	0	0	1	1
GO:0018879	biphenyl metabolic process	0.000338723	0.102972	0	0	0	1	1	4	0.112691	0	0	0	0	1	1
GO:0018885	carbon tetrachloride metabolic process	3.73217e-05	0.0113458	0	0	0	1	1	1	0.0281728	0	0	0	0	1	1
GO:0018894	dibenzo-p-dioxin metabolic process	0.000248908	0.0756681	0	0	0	1	1	4	0.112691	0	0	0	0	1	1
GO:0018910	benzene metabolic process	3.73217e-05	0.0113458	0	0	0	1	1	1	0.0281728	0	0	0	0	1	1
GO:0018916	nitrobenzene metabolic process	4.6082e-05	0.0140089	0	0	0	1	1	4	0.112691	0	0	0	0	1	1
GO:0018917	fluorene metabolic process	7.3664e-05	0.0223939	0	0	0	1	1	1	0.0281728	0	0	0	0	1	1
GO:0018931	naphthalene metabolic process	0.000101821	0.0309536	0	0	0	1	1	2	0.0563455	0	0	0	0	1	1
GO:0018963	phthalate metabolic process	0.000258348	0.0785377	0	0	0	1	1	3	0.0845183	0	0	0	0	1	1
GO:0018964	propylene metabolic process	1.67932e-05	0.00510514	0	0	0	1	1	1	0.0281728	0	0	0	0	1	1
GO:0018969	thiocyanate metabolic process	1.89367e-05	0.00575677	0	0	0	1	1	1	0.0281728	0	0	0	0	1	1
GO:0018979	trichloroethylene metabolic process	3.35561e-05	0.0102011	0	0	0	1	1	1	0.0281728	0	0	0	0	1	1
GO:0018993	somatic sex determination	0.000680659	0.20692	0	0	0	1	1	2	0.0563455	0	0	0	0	1	1
GO:0019042	viral latency	0.000878803	0.267156	0	0	0	1	1	11	0.3099	0	0	0	0	1	1
GO:0019043	establishment of viral latency	0.000839281	0.255142	0	0	0	1	1	9	0.253555	0	0	0	0	1	1
GO:0019046	release from viral latency	3.95221e-05	0.0120147	0	0	0	1	1	2	0.0563455	0	0	0	0	1	1
GO:0019048	modulation by virus of host morphology or physiology	0.00309106	0.939683	0	0	0	1	1	36	1.01422	0	0	0	0	1	1
GO:0019049	evasion or tolerance of host defenses by virus	0.000269189	0.0818336	0	0	0	1	1	4	0.112691	0	0	0	0	1	1
GO:0019050	suppression by virus of host apoptotic process	9.32305e-05	0.0283421	0	0	0	1	1	3	0.0845183	0	0	0	0	1	1
GO:0019054	modulation by virus of host process	0.00230922	0.702004	0	0	0	1	1	24	0.676146	0	0	0	0	1	1
GO:0019056	modulation by virus of host transcription	0.000410434	0.124772	0	0	0	1	1	1	0.0281728	0	0	0	0	1	1
GO:0019060	intracellular transport of viral protein in host cell	4.86214e-05	0.0147809	0	0	0	1	1	2	0.0563455	0	0	0	0	1	1
GO:0019061	uncoating of virus	3.30646e-05	0.0100516	0	0	0	1	1	1	0.0281728	0	0	0	0	1	1
GO:0019062	virion attachment to host cell	0.000309062	0.0939549	0	0	0	1	1	9	0.253555	0	0	0	0	1	1
GO:0019064	fusion of virus membrane with host plasma membrane	0.000484922	0.147416	0	0	0	1	1	7	0.197209	0	0	0	0	1	1
GO:0019065	receptor-mediated endocytosis of virus by host cell	0.00025217	0.0766596	0	0	0	1	1	3	0.0845183	0	0	0	0	1	1
GO:0019074	viral RNA genome packaging	0.000114842	0.0349119	0	0	0	1	1	2	0.0563455	0	0	0	0	1	1
GO:0019075	virus maturation	0.000305658	0.09292	0	0	0	1	1	2	0.0563455	0	0	0	0	1	1
GO:0019076	viral release from host cell	0.000218178	0.0663262	0	0	0	1	1	6	0.169037	0	0	0	0	1	1
GO:0019081	viral translation	0.000385772	0.117275	0	0	0	1	1	13	0.366246	0	0	0	0	1	1
GO:0019082	viral protein processing	5.48342e-05	0.0166696	0	0	0	1	1	1	0.0281728	0	0	0	0	1	1
GO:0019085	early viral transcription	0.000382281	0.116213	0	0	0	1	1	2	0.0563455	0	0	0	0	1	1
GO:0019086	late viral transcription	0.000399647	0.121493	0	0	0	1	1	4	0.112691	0	0	0	0	1	1
GO:0019087	transformation of host cell by virus	0.000138283	0.0420381	0	0	0	1	1	3	0.0845183	0	0	0	0	1	1
GO:0019088	immortalization of host cell by virus	3.86435e-05	0.0117476	0	0	0	1	1	1	0.0281728	0	0	0	0	1	1
GO:0019089	transmission of virus	0.000168258	0.0511504	0	0	0	1	1	1	0.0281728	0	0	0	0	1	1
GO:0019101	female somatic sex determination	6.39216e-05	0.0194322	0	0	0	1	1	1	0.0281728	0	0	0	0	1	1
GO:0019102	male somatic sex determination	0.000616738	0.187488	0	0	0	1	1	1	0.0281728	0	0	0	0	1	1
GO:0019184	nonribosomal peptide biosynthetic process	0.00125749	0.382277	0	0	0	1	1	16	0.450764	0	0	0	0	1	1
GO:0019227	neuronal action potential propagation	0.000370611	0.112666	0	0	0	1	1	7	0.197209	0	0	0	0	1	1
GO:0019230	proprioception	0.000506999	0.154128	0	0	0	1	1	5	0.140864	0	0	0	0	1	1
GO:0019236	response to pheromone	7.99731e-05	0.0243118	0	0	0	1	1	6	0.169037	0	0	0	0	1	1
GO:0019240	citrulline biosynthetic process	0.000590652	0.179558	0	0	0	1	1	8	0.225382	0	0	0	0	1	1
GO:0019242	methylglyoxal biosynthetic process	7.41229e-05	0.0225334	0	0	0	1	1	1	0.0281728	0	0	0	0	1	1
GO:0019243	methylglyoxal catabolic process to D-lactate via S-lactoyl-glutathione	2.22451e-05	0.00676252	0	0	0	1	1	2	0.0563455	0	0	0	0	1	1
GO:0019244	lactate biosynthetic process from pyruvate	1.82518e-05	0.00554856	0	0	0	1	1	1	0.0281728	0	0	0	0	1	1
GO:0019249	lactate biosynthetic process	6.84476e-05	0.0208081	0	0	0	1	1	3	0.0845183	0	0	0	0	1	1
GO:0019254	carnitine metabolic process, CoA-linked	0.00011459	0.0348353	0	0	0	1	1	3	0.0845183	0	0	0	0	1	1
GO:0019255	glucose 1-phosphate metabolic process	0.000266709	0.0810794	0	0	0	1	1	2	0.0563455	0	0	0	0	1	1
GO:0019262	N-acetylneuraminate catabolic process	0.000110284	0.0335263	0	0	0	1	1	4	0.112691	0	0	0	0	1	1
GO:0019264	glycine biosynthetic process from serine	2.53779e-05	0.00771488	0	0	0	1	1	2	0.0563455	0	0	0	0	1	1
GO:0019265	glycine biosynthetic process, by transamination of glyoxylate	0.000159148	0.0483811	0	0	0	1	1	2	0.0563455	0	0	0	0	1	1
GO:0019276	UDP-N-acetylgalactosamine metabolic process	0.000301115	0.0915388	0	0	0	1	1	3	0.0845183	0	0	0	0	1	1
GO:0019285	glycine betaine biosynthetic process from choline	0.000202534	0.0615703	0	0	0	1	1	2	0.0563455	0	0	0	0	1	1
GO:0019287	isopentenyl diphosphate biosynthetic process, mevalonate pathway	0.000120249	0.0365556	0	0	0	1	1	3	0.0845183	0	0	0	0	1	1
GO:0019290	siderophore biosynthetic process	3.93631e-05	0.0119664	0	0	0	1	1	1	0.0281728	0	0	0	0	1	1
GO:0019303	D-ribose catabolic process	0.000220282	0.0669656	0	0	0	1	1	2	0.0563455	0	0	0	0	1	1
GO:0019310	inositol catabolic process	7.29692e-06	0.00221827	0	0	0	1	1	1	0.0281728	0	0	0	0	1	1
GO:0019319	hexose biosynthetic process	0.0034281	1.04214	0	0	0	1	1	48	1.35229	0	0	0	0	1	1
GO:0019321	pentose metabolic process	0.00148768	0.452255	0	0	0	1	1	15	0.422592	0	0	0	0	1	1
GO:0019322	pentose biosynthetic process	0.000171703	0.0521976	0	0	0	1	1	4	0.112691	0	0	0	0	1	1
GO:0019323	pentose catabolic process	0.00044473	0.135198	0	0	0	1	1	6	0.169037	0	0	0	0	1	1
GO:0019341	dibenzo-p-dioxin catabolic process	1.45693e-05	0.00442908	0	0	0	1	1	1	0.0281728	0	0	0	0	1	1
GO:0019343	cysteine biosynthetic process via cystathionine	0.000375879	0.114267	0	0	0	1	1	3	0.0845183	0	0	0	0	1	1
GO:0019344	cysteine biosynthetic process	0.000448311	0.136287	0	0	0	1	1	4	0.112691	0	0	0	0	1	1
GO:0019346	transsulfuration	0.000344236	0.104648	0	0	0	1	1	4	0.112691	0	0	0	0	1	1
GO:0019348	dolichol metabolic process	0.000216434	0.065796	0	0	0	1	1	5	0.140864	0	0	0	0	1	1
GO:0019358	nicotinate nucleotide salvage	5.18131e-06	0.00157512	0	0	0	1	1	1	0.0281728	0	0	0	0	1	1
GO:0019359	nicotinamide nucleotide biosynthetic process	0.00269921	0.820559	0	0	0	1	1	31	0.873356	0	0	0	0	1	1
GO:0019367	fatty acid elongation, saturated fatty acid	0.000634228	0.192805	0	0	0	1	1	7	0.197209	0	0	0	0	1	1
GO:0019369	arachidonic acid metabolic process	0.0030786	0.935893	0	0	0	1	1	52	1.46498	0	0	0	0	1	1
GO:0019371	cyclooxygenase pathway	0.000638202	0.194014	0	0	0	1	1	11	0.3099	0	0	0	0	1	1
GO:0019372	lipoxygenase pathway	0.000897202	0.272749	0	0	0	1	1	16	0.450764	0	0	0	0	1	1
GO:0019373	epoxygenase P450 pathway	0.00115464	0.35101	0	0	0	1	1	21	0.591628	0	0	0	0	1	1
GO:0019388	galactose catabolic process	0.000284462	0.0864763	0	0	0	1	1	8	0.225382	0	0	0	0	1	1
GO:0019391	glucuronoside catabolic process	4.54642e-05	0.0138211	0	0	0	1	1	1	0.0281728	0	0	0	0	1	1
GO:0019401	alditol biosynthetic process	0.000272521	0.0828463	0	0	0	1	1	5	0.140864	0	0	0	0	1	1
GO:0019402	galactitol metabolic process	1.91798e-05	0.00583066	0	0	0	1	1	1	0.0281728	0	0	0	0	1	1
GO:0019408	dolichol biosynthetic process	0.000100474	0.0305442	0	0	0	1	1	1	0.0281728	0	0	0	0	1	1
GO:0019413	acetate biosynthetic process	5.67081e-05	0.0172393	0	0	0	1	1	2	0.0563455	0	0	0	0	1	1
GO:0019427	acetyl-CoA biosynthetic process from acetate	5.67081e-05	0.0172393	0	0	0	1	1	2	0.0563455	0	0	0	0	1	1
GO:0019428	allantoin biosynthetic process	4.2024e-05	0.0127753	0	0	0	1	1	1	0.0281728	0	0	0	0	1	1
GO:0019430	removal of superoxide radicals	0.000821768	0.249818	0	0	0	1	1	12	0.338073	0	0	0	0	1	1
GO:0019432	triglyceride biosynthetic process	0.00208137	0.632737	0	0	0	1	1	17	0.478937	0	0	0	0	1	1
GO:0019433	triglyceride catabolic process	0.00206707	0.628389	0	0	0	1	1	25	0.704319	0	0	0	0	1	1
GO:0019441	tryptophan catabolic process to kynurenine	0.000876388	0.266422	0	0	0	1	1	7	0.197209	0	0	0	0	1	1
GO:0019442	tryptophan catabolic process to acetyl-CoA	0.00036398	0.11065	0	0	0	1	1	2	0.0563455	0	0	0	0	1	1
GO:0019448	L-cysteine catabolic process	0.000171875	0.0522501	0	0	0	1	1	3	0.0845183	0	0	0	0	1	1
GO:0019464	glycine decarboxylation via glycine cleavage system	0.000170423	0.0518086	0	0	0	1	1	5	0.140864	0	0	0	0	1	1
GO:0019470	4-hydroxyproline catabolic process	0.000451428	0.137234	0	0	0	1	1	4	0.112691	0	0	0	0	1	1
GO:0019471	4-hydroxyproline metabolic process	0.00138242	0.420256	0	0	0	1	1	12	0.338073	0	0	0	0	1	1
GO:0019474	L-lysine catabolic process to acetyl-CoA	0.000547164	0.166338	0	0	0	1	1	4	0.112691	0	0	0	0	1	1
GO:0019478	D-amino acid catabolic process	9.19159e-05	0.0279424	0	0	0	1	1	2	0.0563455	0	0	0	0	1	1
GO:0019481	L-alanine catabolic process, by transamination	0.00010178	0.0309412	0	0	0	1	1	1	0.0281728	0	0	0	0	1	1
GO:0019482	beta-alanine metabolic process	0.000878729	0.267134	0	0	0	1	1	4	0.112691	0	0	0	0	1	1
GO:0019483	beta-alanine biosynthetic process	0.000630799	0.191763	0	0	0	1	1	2	0.0563455	0	0	0	0	1	1
GO:0019509	L-methionine biosynthetic process from methylthioadenosine	0.000320914	0.0975578	0	0	0	1	1	5	0.140864	0	0	0	0	1	1
GO:0019510	S-adenosylhomocysteine catabolic process	5.53986e-05	0.0168412	0	0	0	1	1	1	0.0281728	0	0	0	0	1	1
GO:0019511	peptidyl-proline hydroxylation	0.00115037	0.349712	0	0	0	1	1	14	0.394419	0	0	0	0	1	1
GO:0019516	lactate oxidation	4.54274e-05	0.0138099	0	0	0	1	1	2	0.0563455	0	0	0	0	1	1
GO:0019518	L-threonine catabolic process to glycine	5.26845e-06	0.00160161	0	0	0	1	1	1	0.0281728	0	0	0	0	1	1
GO:0019521	D-gluconate metabolic process	0.00012847	0.0390549	0	0	0	1	1	2	0.0563455	0	0	0	0	1	1
GO:0019530	taurine metabolic process	0.000586826	0.178395	0	0	0	1	1	6	0.169037	0	0	0	0	1	1
GO:0019532	oxalate transport	0.000861313	0.261839	0	0	0	1	1	12	0.338073	0	0	0	0	1	1
GO:0019541	propionate metabolic process	8.87977e-05	0.0269945	0	0	0	1	1	3	0.0845183	0	0	0	0	1	1
GO:0019542	propionate biosynthetic process	5.67081e-05	0.0172393	0	0	0	1	1	2	0.0563455	0	0	0	0	1	1
GO:0019546	arginine deiminase pathway	3.98608e-05	0.0121177	0	0	0	1	1	1	0.0281728	0	0	0	0	1	1
GO:0019547	arginine catabolic process to ornithine	0.000165707	0.0503751	0	0	0	1	1	1	0.0281728	0	0	0	0	1	1
GO:0019550	glutamate catabolic process to aspartate	0.000422942	0.128575	0	0	0	1	1	2	0.0563455	0	0	0	0	1	1
GO:0019551	glutamate catabolic process to 2-oxoglutarate	0.000422942	0.128575	0	0	0	1	1	2	0.0563455	0	0	0	0	1	1
GO:0019556	histidine catabolic process to glutamate and formamide	7.57626e-05	0.0230318	0	0	0	1	1	4	0.112691	0	0	0	0	1	1
GO:0019557	histidine catabolic process to glutamate and formate	7.57626e-05	0.0230318	0	0	0	1	1	4	0.112691	0	0	0	0	1	1
GO:0019585	glucuronate metabolic process	0.000796127	0.242023	0	0	0	1	1	22	0.619801	0	0	0	0	1	1
GO:0019605	butyrate metabolic process	5.43685e-05	0.016528	0	0	0	1	1	1	0.0281728	0	0	0	0	1	1
GO:0019626	short-chain fatty acid catabolic process	0.000910765	0.276873	0	0	0	1	1	5	0.140864	0	0	0	0	1	1
GO:0019627	urea metabolic process	0.00104917	0.318947	0	0	0	1	1	13	0.366246	0	0	0	0	1	1
GO:0019628	urate catabolic process	4.2024e-05	0.0127753	0	0	0	1	1	1	0.0281728	0	0	0	0	1	1
GO:0019640	glucuronate catabolic process to xylulose 5-phosphate	0.000233086	0.0708581	0	0	0	1	1	5	0.140864	0	0	0	0	1	1
GO:0019646	aerobic electron transport chain	2.04243e-06	0.000620899	0	0	0	1	1	1	0.0281728	0	0	0	0	1	1
GO:0019673	GDP-mannose metabolic process	0.000493518	0.15003	0	0	0	1	1	7	0.197209	0	0	0	0	1	1
GO:0019676	ammonia assimilation cycle	0.000145813	0.044327	0	0	0	1	1	2	0.0563455	0	0	0	0	1	1
GO:0019677	NAD catabolic process	0.000443579	0.134848	0	0	0	1	1	1	0.0281728	0	0	0	0	1	1
GO:0019679	propionate metabolic process, methylcitrate cycle	3.20897e-05	0.00975525	0	0	0	1	1	1	0.0281728	0	0	0	0	1	1
GO:0019682	glyceraldehyde-3-phosphate metabolic process	0.00137007	0.416502	0	0	0	1	1	19	0.535282	0	0	0	0	1	1
GO:0019695	choline metabolic process	0.00138725	0.421724	0	0	0	1	1	9	0.253555	0	0	0	0	1	1
GO:0019724	B cell mediated immunity	0.00444753	1.35205	0	0	0	1	1	69	1.94392	0	0	0	0	1	1
GO:0019731	antibacterial humoral response	0.000989132	0.300696	0	0	0	1	1	35	0.986047	0	0	0	0	1	1
GO:0019732	antifungal humoral response	8.25513e-05	0.0250956	0	0	0	1	1	5	0.140864	0	0	0	0	1	1
GO:0019742	pentacyclic triterpenoid metabolic process	2.04243e-06	0.000620899	0	0	0	1	1	1	0.0281728	0	0	0	0	1	1
GO:0019747	regulation of isoprenoid metabolic process	0.000488553	0.14852	0	0	0	1	1	3	0.0845183	0	0	0	0	1	1
GO:0019748	secondary metabolic process	0.00379429	1.15346	0	0	0	1	1	46	1.29595	0	0	0	0	1	1
GO:0019755	one-carbon compound transport	0.000933167	0.283683	0	0	0	1	1	11	0.3099	0	0	0	0	1	1
GO:0019800	peptide cross-linking via chondroitin 4-sulfate glycosaminoglycan	0.00144138	0.43818	0	0	0	1	1	6	0.169037	0	0	0	0	1	1
GO:0019805	quinolinate biosynthetic process	0.000530505	0.161274	0	0	0	1	1	3	0.0845183	0	0	0	0	1	1
GO:0019835	cytolysis	0.00178363	0.542225	0	0	0	1	1	28	0.788837	0	0	0	0	1	1
GO:0019836	hemolysis by symbiont of host erythrocytes	0.000107531	0.0326893	0	0	0	1	1	2	0.0563455	0	0	0	0	1	1
GO:0019852	L-ascorbic acid metabolic process	0.000620747	0.188707	0	0	0	1	1	11	0.3099	0	0	0	0	1	1
GO:0019853	L-ascorbic acid biosynthetic process	9.5019e-05	0.0288858	0	0	0	1	1	2	0.0563455	0	0	0	0	1	1
GO:0019858	cytosine metabolic process	0.000111073	0.0337662	0	0	0	1	1	2	0.0563455	0	0	0	0	1	1
GO:0019860	uracil metabolic process	0.000713626	0.216942	0	0	0	1	1	3	0.0845183	0	0	0	0	1	1
GO:0019878	lysine biosynthetic process via aminoadipic acid	0.000467844	0.142225	0	0	0	1	1	2	0.0563455	0	0	0	0	1	1
GO:0019896	axonal transport of mitochondrion	0.000859734	0.261359	0	0	0	1	1	9	0.253555	0	0	0	0	1	1
GO:0019918	peptidyl-arginine methylation, to symmetrical-dimethyl arginine	0.000106639	0.0324184	0	0	0	1	1	4	0.112691	0	0	0	0	1	1
GO:0019985	translesion synthesis	0.0024848	0.755378	0	0	0	1	1	42	1.18326	0	0	0	0	1	1
GO:0020027	hemoglobin metabolic process	0.000842808	0.256214	0	0	0	1	1	10	0.281728	0	0	0	0	1	1
GO:0021501	prechordal plate formation	0.00011643	0.0353946	0	0	0	1	1	1	0.0281728	0	0	0	0	1	1
GO:0021502	neural fold elevation formation	0.000539285	0.163943	0	0	0	1	1	3	0.0845183	0	0	0	0	1	1
GO:0021503	neural fold bending	5.89708e-05	0.0179271	0	0	0	1	1	1	0.0281728	0	0	0	0	1	1
GO:0021508	floor plate formation	0.000318982	0.0969705	0	0	0	1	1	1	0.0281728	0	0	0	0	1	1
GO:0021509	roof plate formation	5.65158e-05	0.0171808	0	0	0	1	1	1	0.0281728	0	0	0	0	1	1
GO:0021511	spinal cord patterning	0.00403269	1.22594	0	0	0	1	1	24	0.676146	0	0	0	0	1	1
GO:0021512	spinal cord anterior/posterior patterning	2.66234e-05	0.00809352	0	0	0	1	1	1	0.0281728	0	0	0	0	1	1
GO:0021513	spinal cord dorsal/ventral patterning	0.00374877	1.13963	0	0	0	1	1	22	0.619801	0	0	0	0	1	1
GO:0021514	ventral spinal cord interneuron differentiation	0.00324512	0.986518	0	0	0	1	1	17	0.478937	0	0	0	0	1	1
GO:0021516	dorsal spinal cord development	0.00265291	0.806484	0	0	0	1	1	21	0.591628	0	0	0	0	1	1
GO:0021520	spinal cord motor neuron cell fate specification	0.00266217	0.809299	0	0	0	1	1	13	0.366246	0	0	0	0	1	1
GO:0021521	ventral spinal cord interneuron specification	0.0022705	0.690232	0	0	0	1	1	11	0.3099	0	0	0	0	1	1
GO:0021523	somatic motor neuron differentiation	0.000458062	0.139251	0	0	0	1	1	5	0.140864	0	0	0	0	1	1
GO:0021526	medial motor column neuron differentiation	0.000159003	0.0483369	0	0	0	1	1	2	0.0563455	0	0	0	0	1	1
GO:0021527	spinal cord association neuron differentiation	0.00165268	0.502414	0	0	0	1	1	14	0.394419	0	0	0	0	1	1
GO:0021528	commissural neuron differentiation in spinal cord	1.51228e-05	0.00459734	0	0	0	1	1	1	0.0281728	0	0	0	0	1	1
GO:0021530	spinal cord oligodendrocyte cell fate specification	0.000409745	0.124563	0	0	0	1	1	3	0.0845183	0	0	0	0	1	1
GO:0021535	cell migration in hindbrain	0.0028095	0.854089	0	0	0	1	1	14	0.394419	0	0	0	0	1	1
GO:0021539	subthalamus development	0.000400892	0.121871	0	0	0	1	1	2	0.0563455	0	0	0	0	1	1
GO:0021540	corpus callosum morphogenesis	0.000593462	0.180413	0	0	0	1	1	5	0.140864	0	0	0	0	1	1
GO:0021541	ammon gyrus development	7.17533e-05	0.021813	0	0	0	1	1	1	0.0281728	0	0	0	0	1	1
GO:0021542	dentate gyrus development	0.00221786	0.674229	0	0	0	1	1	15	0.422592	0	0	0	0	1	1
GO:0021544	subpallium development	0.00450349	1.36906	0	0	0	1	1	21	0.591628	0	0	0	0	1	1
GO:0021547	midbrain-hindbrain boundary initiation	0.00011643	0.0353946	0	0	0	1	1	1	0.0281728	0	0	0	0	1	1
GO:0021548	pons development	0.00087798	0.266906	0	0	0	1	1	10	0.281728	0	0	0	0	1	1
GO:0021550	medulla oblongata development	0.000357641	0.108723	0	0	0	1	1	2	0.0563455	0	0	0	0	1	1
GO:0021551	central nervous system morphogenesis	0.000557058	0.169346	0	0	0	1	1	2	0.0563455	0	0	0	0	1	1
GO:0021554	optic nerve development	0.00184604	0.561196	0	0	0	1	1	12	0.338073	0	0	0	0	1	1
GO:0021557	oculomotor nerve development	0.00053235	0.161834	0	0	0	1	1	4	0.112691	0	0	0	0	1	1
GO:0021558	trochlear nerve development	0.000335244	0.101914	0	0	0	1	1	3	0.0845183	0	0	0	0	1	1
GO:0021559	trigeminal nerve development	0.00273009	0.829947	0	0	0	1	1	12	0.338073	0	0	0	0	1	1
GO:0021562	vestibulocochlear nerve development	0.00155309	0.472141	0	0	0	1	1	9	0.253555	0	0	0	0	1	1
GO:0021564	vagus nerve development	0.000866915	0.263542	0	0	0	1	1	3	0.0845183	0	0	0	0	1	1
GO:0021569	rhombomere 3 development	0.000115519	0.0351178	0	0	0	1	1	2	0.0563455	0	0	0	0	1	1
GO:0021570	rhombomere 4 development	4.00766e-05	0.0121833	0	0	0	1	1	2	0.0563455	0	0	0	0	1	1
GO:0021571	rhombomere 5 development	0.000601091	0.182731	0	0	0	1	1	3	0.0845183	0	0	0	0	1	1
GO:0021572	rhombomere 6 development	0.000454297	0.138106	0	0	0	1	1	1	0.0281728	0	0	0	0	1	1
GO:0021578	hindbrain maturation	0.000404754	0.123045	0	0	0	1	1	6	0.169037	0	0	0	0	1	1
GO:0021586	pons maturation	0.000198642	0.0603871	0	0	0	1	1	3	0.0845183	0	0	0	0	1	1
GO:0021588	cerebellum formation	8.40631e-06	0.00255552	0	0	0	1	1	1	0.0281728	0	0	0	0	1	1
GO:0021589	cerebellum structural organization	0.000513423	0.156081	0	0	0	1	1	2	0.0563455	0	0	0	0	1	1
GO:0021592	fourth ventricle development	7.50358e-05	0.0228109	0	0	0	1	1	1	0.0281728	0	0	0	0	1	1
GO:0021599	abducens nerve formation	0.000533294	0.162121	0	0	0	1	1	2	0.0563455	0	0	0	0	1	1
GO:0021603	cranial nerve formation	0.00112692	0.342584	0	0	0	1	1	9	0.253555	0	0	0	0	1	1
GO:0021604	cranial nerve structural organization	0.00185012	0.562437	0	0	0	1	1	10	0.281728	0	0	0	0	1	1
GO:0021610	facial nerve morphogenesis	0.00186309	0.566379	0	0	0	1	1	10	0.281728	0	0	0	0	1	1
GO:0021612	facial nerve structural organization	0.00167278	0.508524	0	0	0	1	1	8	0.225382	0	0	0	0	1	1
GO:0021618	hypoglossal nerve morphogenesis	0.000117742	0.0357937	0	0	0	1	1	1	0.0281728	0	0	0	0	1	1
GO:0021623	oculomotor nerve formation	0.000267866	0.0814313	0	0	0	1	1	2	0.0563455	0	0	0	0	1	1
GO:0021631	optic nerve morphogenesis	0.00111242	0.338176	0	0	0	1	1	6	0.169037	0	0	0	0	1	1
GO:0021633	optic nerve structural organization	0.000177344	0.0539125	0	0	0	1	1	2	0.0563455	0	0	0	0	1	1
GO:0021637	trigeminal nerve structural organization	0.00152294	0.462974	0	0	0	1	1	5	0.140864	0	0	0	0	1	1
GO:0021642	trochlear nerve formation	7.07593e-05	0.0215108	0	0	0	1	1	1	0.0281728	0	0	0	0	1	1
GO:0021644	vagus nerve morphogenesis	0.000556128	0.169063	0	0	0	1	1	2	0.0563455	0	0	0	0	1	1
GO:0021648	vestibulocochlear nerve morphogenesis	0.000793263	0.241152	0	0	0	1	1	6	0.169037	0	0	0	0	1	1
GO:0021649	vestibulocochlear nerve structural organization	0.000467502	0.142121	0	0	0	1	1	1	0.0281728	0	0	0	0	1	1
GO:0021650	vestibulocochlear nerve formation	0.000325761	0.0990314	0	0	0	1	1	5	0.140864	0	0	0	0	1	1
GO:0021660	rhombomere 3 formation	0.000109758	0.0333664	0	0	0	1	1	1	0.0281728	0	0	0	0	1	1
GO:0021666	rhombomere 5 formation	0.000109758	0.0333664	0	0	0	1	1	1	0.0281728	0	0	0	0	1	1
GO:0021670	lateral ventricle development	0.00125676	0.382054	0	0	0	1	1	11	0.3099	0	0	0	0	1	1
GO:0021678	third ventricle development	0.000119894	0.0364479	0	0	0	1	1	3	0.0845183	0	0	0	0	1	1
GO:0021681	cerebellar granular layer development	0.00225464	0.685411	0	0	0	1	1	11	0.3099	0	0	0	0	1	1
GO:0021682	nerve maturation	3.92017e-05	0.0119173	0	0	0	1	1	1	0.0281728	0	0	0	0	1	1
GO:0021683	cerebellar granular layer morphogenesis	0.00220928	0.67162	0	0	0	1	1	8	0.225382	0	0	0	0	1	1
GO:0021685	cerebellar granular layer structural organization	8.64333e-05	0.0262757	0	0	0	1	1	1	0.0281728	0	0	0	0	1	1
GO:0021686	cerebellar granular layer maturation	4.30238e-06	0.00130792	0	0	0	1	1	1	0.0281728	0	0	0	0	1	1
GO:0021687	cerebellar molecular layer morphogenesis	0.000362553	0.110216	0	0	0	1	1	2	0.0563455	0	0	0	0	1	1
GO:0021688	cerebellar molecular layer formation	0.000183449	0.0557685	0	0	0	1	1	1	0.0281728	0	0	0	0	1	1
GO:0021691	cerebellar Purkinje cell layer maturation	0.00020181	0.0613502	0	0	0	1	1	2	0.0563455	0	0	0	0	1	1
GO:0021693	cerebellar Purkinje cell layer structural organization	0.000269882	0.0820442	0	0	0	1	1	2	0.0563455	0	0	0	0	1	1
GO:0021699	cerebellar cortex maturation	0.000206112	0.0626581	0	0	0	1	1	3	0.0845183	0	0	0	0	1	1
GO:0021703	locus ceruleus development	7.07593e-05	0.0215108	0	0	0	1	1	1	0.0281728	0	0	0	0	1	1
GO:0021707	cerebellar granule cell differentiation	0.00197217	0.599539	0	0	0	1	1	6	0.169037	0	0	0	0	1	1
GO:0021722	superior olivary nucleus maturation	0.000181849	0.055282	0	0	0	1	1	2	0.0563455	0	0	0	0	1	1
GO:0021723	medullary reticular formation development	0.000133086	0.0404581	0	0	0	1	1	1	0.0281728	0	0	0	0	1	1
GO:0021740	principal sensory nucleus of trigeminal nerve development	0.00101195	0.307633	0	0	0	1	1	2	0.0563455	0	0	0	0	1	1
GO:0021747	cochlear nucleus development	0.000336211	0.102208	0	0	0	1	1	3	0.0845183	0	0	0	0	1	1
GO:0021750	vestibular nucleus development	0.000224555	0.0682646	0	0	0	1	1	1	0.0281728	0	0	0	0	1	1
GO:0021754	facial nucleus development	3.70357e-05	0.0112589	0	0	0	1	1	1	0.0281728	0	0	0	0	1	1
GO:0021756	striatum development	0.00382489	1.16277	0	0	0	1	1	15	0.422592	0	0	0	0	1	1
GO:0021757	caudate nucleus development	0.000338052	0.102768	0	0	0	1	1	1	0.0281728	0	0	0	0	1	1
GO:0021758	putamen development	0.000338052	0.102768	0	0	0	1	1	1	0.0281728	0	0	0	0	1	1
GO:0021759	globus pallidus development	0.000839314	0.255151	0	0	0	1	1	4	0.112691	0	0	0	0	1	1
GO:0021762	substantia nigra development	0.00264492	0.804055	0	0	0	1	1	40	1.12691	0	0	0	0	1	1
GO:0021763	subthalamic nucleus development	0.000390115	0.118595	0	0	0	1	1	1	0.0281728	0	0	0	0	1	1
GO:0021764	amygdala development	0.000343726	0.104493	0	0	0	1	1	4	0.112691	0	0	0	0	1	1
GO:0021768	nucleus accumbens development	0.000104496	0.0317666	0	0	0	1	1	1	0.0281728	0	0	0	0	1	1
GO:0021771	lateral geniculate nucleus development	1.51228e-05	0.00459734	0	0	0	1	1	1	0.0281728	0	0	0	0	1	1
GO:0021773	striatal medium spiny neuron differentiation	0.000932058	0.283346	0	0	0	1	1	2	0.0563455	0	0	0	0	1	1
GO:0021775	smoothened signaling pathway involved in ventral spinal cord interneuron specification	0.000776313	0.235999	0	0	0	1	1	3	0.0845183	0	0	0	0	1	1
GO:0021776	smoothened signaling pathway involved in spinal cord motor neuron cell fate specification	0.000776313	0.235999	0	0	0	1	1	3	0.0845183	0	0	0	0	1	1
GO:0021778	oligodendrocyte cell fate specification	0.00103211	0.31376	0	0	0	1	1	5	0.140864	0	0	0	0	1	1
GO:0021783	preganglionic parasympathetic fiber development	0.00275046	0.83614	0	0	0	1	1	16	0.450764	0	0	0	0	1	1
GO:0021784	postganglionic parasympathetic fiber development	0.000809136	0.245977	0	0	0	1	1	2	0.0563455	0	0	0	0	1	1
GO:0021785	branchiomotor neuron axon guidance	0.00227608	0.691928	0	0	0	1	1	7	0.197209	0	0	0	0	1	1
GO:0021793	chemorepulsion of branchiomotor axon	0.000511895	0.155616	0	0	0	1	1	1	0.0281728	0	0	0	0	1	1
GO:0021797	forebrain anterior/posterior pattern specification	0.000446387	0.135702	0	0	0	1	1	4	0.112691	0	0	0	0	1	1
GO:0021798	forebrain dorsal/ventral pattern formation	0.00103582	0.314889	0	0	0	1	1	7	0.197209	0	0	0	0	1	1
GO:0021800	cerebral cortex tangential migration	0.00290191	0.882181	0	0	0	1	1	8	0.225382	0	0	0	0	1	1
GO:0021812	neuronal-glial interaction involved in cerebral cortex radial glia guided migration	0.000575431	0.174931	0	0	0	1	1	2	0.0563455	0	0	0	0	1	1
GO:0021813	cell-cell adhesion involved in neuronal-glial interactions involved in cerebral cortex radial glia guided migration	0.000494623	0.150365	0	0	0	1	1	1	0.0281728	0	0	0	0	1	1
GO:0021814	cell motility involved in cerebral cortex radial glia guided migration	0.000928493	0.282262	0	0	0	1	1	6	0.169037	0	0	0	0	1	1
GO:0021815	modulation of microtubule cytoskeleton involved in cerebral cortex radial glia guided migration	0.000684286	0.208023	0	0	0	1	1	5	0.140864	0	0	0	0	1	1
GO:0021816	extension of a leading process involved in cell motility in cerebral cortex radial glia guided migration	0.000415153	0.126207	0	0	0	1	1	2	0.0563455	0	0	0	0	1	1
GO:0021817	nucleokinesis involved in cell motility in cerebral cortex radial glia guided migration	0.000269132	0.0818162	0	0	0	1	1	3	0.0845183	0	0	0	0	1	1
GO:0021819	layer formation in cerebral cortex	0.00192662	0.585692	0	0	0	1	1	13	0.366246	0	0	0	0	1	1
GO:0021822	negative regulation of cell motility involved in cerebral cortex radial glia guided migration	8.22038e-05	0.0249899	0	0	0	1	1	1	0.0281728	0	0	0	0	1	1
GO:0021825	substrate-dependent cerebral cortex tangential migration	0.00213847	0.650096	0	0	0	1	1	4	0.112691	0	0	0	0	1	1
GO:0021828	gonadotrophin-releasing hormone neuronal migration to the hypothalamus	0.00096685	0.293922	0	0	0	1	1	2	0.0563455	0	0	0	0	1	1
GO:0021830	interneuron migration from the subpallium to the cortex	0.00228424	0.69441	0	0	0	1	1	8	0.225382	0	0	0	0	1	1
GO:0021831	embryonic olfactory bulb interneuron precursor migration	0.000449685	0.136704	0	0	0	1	1	1	0.0281728	0	0	0	0	1	1
GO:0021836	chemorepulsion involved in postnatal olfactory bulb interneuron migration	0.00117162	0.356173	0	0	0	1	1	2	0.0563455	0	0	0	0	1	1
GO:0021842	chemorepulsion involved in interneuron migration from the subpallium to the cortex	0.00133568	0.406046	0	0	0	1	1	2	0.0563455	0	0	0	0	1	1
GO:0021849	neuroblast division in subventricular zone	0.000123	0.0373921	0	0	0	1	1	2	0.0563455	0	0	0	0	1	1
GO:0021853	cerebral cortex GABAergic interneuron migration	0.000930708	0.282935	0	0	0	1	1	5	0.140864	0	0	0	0	1	1
GO:0021854	hypothalamus development	0.00407837	1.23982	0	0	0	1	1	22	0.619801	0	0	0	0	1	1
GO:0021855	hypothalamus cell migration	0.00159608	0.485209	0	0	0	1	1	4	0.112691	0	0	0	0	1	1
GO:0021858	GABAergic neuron differentiation in basal ganglia	0.000104308	0.0317095	0	0	0	1	1	1	0.0281728	0	0	0	0	1	1
GO:0021861	forebrain radial glial cell differentiation	0.00106806	0.32469	0	0	0	1	1	6	0.169037	0	0	0	0	1	1
GO:0021870	Cajal-Retzius cell differentiation	5.89109e-05	0.0179089	0	0	0	1	1	1	0.0281728	0	0	0	0	1	1
GO:0021874	Wnt signaling pathway involved in forebrain neuroblast division	4.26361e-05	0.0129614	0	0	0	1	1	1	0.0281728	0	0	0	0	1	1
GO:0021881	Wnt-activated signaling pathway involved in forebrain neuron fate commitment	2.90624e-05	0.00883498	0	0	0	1	1	1	0.0281728	0	0	0	0	1	1
GO:0021882	regulation of transcription from RNA polymerase II promoter involved in forebrain neuron fate commitment	0.000143721	0.0436912	0	0	0	1	1	2	0.0563455	0	0	0	0	1	1
GO:0021889	olfactory bulb interneuron differentiation	0.00412455	1.25386	0	0	0	1	1	12	0.338073	0	0	0	0	1	1
GO:0021891	olfactory bulb interneuron development	0.0029086	0.884215	0	0	0	1	1	7	0.197209	0	0	0	0	1	1
GO:0021892	cerebral cortex GABAergic interneuron differentiation	0.0013238	0.402434	0	0	0	1	1	10	0.281728	0	0	0	0	1	1
GO:0021893	cerebral cortex GABAergic interneuron fate commitment	0.000143721	0.0436912	0	0	0	1	1	2	0.0563455	0	0	0	0	1	1
GO:0021894	cerebral cortex GABAergic interneuron development	0.000934149	0.283981	0	0	0	1	1	6	0.169037	0	0	0	0	1	1
GO:0021897	forebrain astrocyte development	0.000231911	0.0705009	0	0	0	1	1	2	0.0563455	0	0	0	0	1	1
GO:0021898	commitment of multipotent stem cells to neuronal lineage in forebrain	0.000172784	0.0525262	0	0	0	1	1	3	0.0845183	0	0	0	0	1	1
GO:0021904	dorsal/ventral neural tube patterning	0.00308092	0.936599	0	0	0	1	1	17	0.478937	0	0	0	0	1	1
GO:0021905	forebrain-midbrain boundary formation	0.000194467	0.059118	0	0	0	1	1	1	0.0281728	0	0	0	0	1	1
GO:0021910	smoothened signaling pathway involved in ventral spinal cord patterning	0.000801548	0.243671	0	0	0	1	1	4	0.112691	0	0	0	0	1	1
GO:0021912	regulation of transcription from RNA polymerase II promoter involved in spinal cord motor neuron fate specification	0.000685955	0.20853	0	0	0	1	1	3	0.0845183	0	0	0	0	1	1
GO:0021913	regulation of transcription from RNA polymerase II promoter involved in ventral spinal cord interneuron specification	0.000841482	0.25581	0	0	0	1	1	4	0.112691	0	0	0	0	1	1
GO:0021914	negative regulation of smoothened signaling pathway involved in ventral spinal cord patterning	0.000256521	0.0779824	0	0	0	1	1	4	0.112691	0	0	0	0	1	1
GO:0021918	regulation of transcription from RNA polymerase II promoter involved in somatic motor neuron fate commitment	0.000194467	0.059118	0	0	0	1	1	1	0.0281728	0	0	0	0	1	1
GO:0021919	BMP signaling pathway involved in spinal cord dorsal/ventral patterning	6.18554e-05	0.018804	0	0	0	1	1	1	0.0281728	0	0	0	0	1	1
GO:0021920	regulation of transcription from RNA polymerase II promoter involved in spinal cord association neuron specification	7.40579e-05	0.0225136	0	0	0	1	1	1	0.0281728	0	0	0	0	1	1
GO:0021932	hindbrain radial glia guided cell migration	0.00189618	0.57644	0	0	0	1	1	10	0.281728	0	0	0	0	1	1
GO:0021933	radial glia guided migration of cerebellar granule cell	4.30238e-06	0.00130792	0	0	0	1	1	1	0.0281728	0	0	0	0	1	1
GO:0021934	hindbrain tangential cell migration	0.000585116	0.177875	0	0	0	1	1	2	0.0563455	0	0	0	0	1	1
GO:0021935	cerebellar granule cell precursor tangential migration	0.00045203	0.137417	0	0	0	1	1	1	0.0281728	0	0	0	0	1	1
GO:0021937	cerebellar Purkinje cell-granule cell precursor cell signaling involved in regulation of granule cell precursor cell proliferation	0.00104462	0.317565	0	0	0	1	1	6	0.169037	0	0	0	0	1	1
GO:0021938	smoothened signaling pathway involved in regulation of cerebellar granule cell precursor cell proliferation	0.000743915	0.22615	0	0	0	1	1	4	0.112691	0	0	0	0	1	1
GO:0021941	negative regulation of cerebellar granule cell precursor proliferation	6.32653e-05	0.0192327	0	0	0	1	1	2	0.0563455	0	0	0	0	1	1
GO:0021942	radial glia guided migration of Purkinje cell	0.00129961	0.395082	0	0	0	1	1	5	0.140864	0	0	0	0	1	1
GO:0021943	formation of radial glial scaffolds	0.00059227	0.18005	0	0	0	1	1	4	0.112691	0	0	0	0	1	1
GO:0021952	central nervous system projection neuron axonogenesis	0.00584605	1.7772	0	0	0	1	1	23	0.647974	0	0	0	0	1	1
GO:0021955	central nervous system neuron axonogenesis	0.00632287	1.92215	0	0	0	1	1	29	0.81701	0	0	0	0	1	1
GO:0021956	central nervous system interneuron axonogenesis	3.38325e-05	0.0102851	0	0	0	1	1	1	0.0281728	0	0	0	0	1	1
GO:0021957	corticospinal tract morphogenesis	0.00223047	0.678064	0	0	0	1	1	6	0.169037	0	0	0	0	1	1
GO:0021960	anterior commissure morphogenesis	0.00112844	0.343044	0	0	0	1	1	5	0.140864	0	0	0	0	1	1
GO:0021965	spinal cord ventral commissure morphogenesis	0.00111754	0.33973	0	0	0	1	1	3	0.0845183	0	0	0	0	1	1
GO:0021966	corticospinal neuron axon guidance	0.000502461	0.152748	0	0	0	1	1	2	0.0563455	0	0	0	0	1	1
GO:0021972	corticospinal neuron axon guidance through spinal cord	0.000490813	0.149207	0	0	0	1	1	1	0.0281728	0	0	0	0	1	1
GO:0021979	hypothalamus cell differentiation	0.0016018	0.486948	0	0	0	1	1	6	0.169037	0	0	0	0	1	1
GO:0021983	pituitary gland development	0.00912313	2.77343	0	0	0	1	1	43	1.21143	0	0	0	0	1	1
GO:0021984	adenohypophysis development	0.00272832	0.829408	0	0	0	1	1	14	0.394419	0	0	0	0	1	1
GO:0021985	neurohypophysis development	0.000473172	0.143844	0	0	0	1	1	2	0.0563455	0	0	0	0	1	1
GO:0021986	habenula development	0.000817795	0.24861	0	0	0	1	1	3	0.0845183	0	0	0	0	1	1
GO:0021993	initiation of neural tube closure	7.50358e-05	0.0228109	0	0	0	1	1	1	0.0281728	0	0	0	0	1	1
GO:0021997	neural plate axis specification	0.000241545	0.0734298	0	0	0	1	1	2	0.0563455	0	0	0	0	1	1
GO:0021998	neural plate mediolateral regionalization	9.67455e-05	0.0294106	0	0	0	1	1	1	0.0281728	0	0	0	0	1	1
GO:0021999	neural plate anterior/posterior regionalization	0.000534981	0.162634	0	0	0	1	1	4	0.112691	0	0	0	0	1	1
GO:0022004	midbrain-hindbrain boundary maturation during brain development	8.40631e-06	0.00255552	0	0	0	1	1	1	0.0281728	0	0	0	0	1	1
GO:0022007	convergent extension involved in neural plate elongation	6.61271e-05	0.0201026	0	0	0	1	1	3	0.0845183	0	0	0	0	1	1
GO:0022009	central nervous system vasculogenesis	0.00086739	0.263686	0	0	0	1	1	4	0.112691	0	0	0	0	1	1
GO:0022010	central nervous system myelination	0.00178835	0.543658	0	0	0	1	1	17	0.478937	0	0	0	0	1	1
GO:0022011	myelination in peripheral nervous system	0.00262194	0.79707	0	0	0	1	1	23	0.647974	0	0	0	0	1	1
GO:0022013	pallium cell proliferation in forebrain	5.25484e-05	0.0159747	0	0	0	1	1	1	0.0281728	0	0	0	0	1	1
GO:0022018	lateral ganglionic eminence cell proliferation	0.000409501	0.124488	0	0	0	1	1	1	0.0281728	0	0	0	0	1	1
GO:0022027	interkinetic nuclear migration	0.000469377	0.142691	0	0	0	1	1	6	0.169037	0	0	0	0	1	1
GO:0022028	tangential migration from the subventricular zone to the olfactory bulb	0.00190477	0.579051	0	0	0	1	1	6	0.169037	0	0	0	0	1	1
GO:0022038	corpus callosum development	0.00155727	0.473409	0	0	0	1	1	15	0.422592	0	0	0	0	1	1
GO:0022410	circadian sleep/wake cycle process	0.000537945	0.163535	0	0	0	1	1	5	0.140864	0	0	0	0	1	1
GO:0022417	protein maturation by protein folding	0.000462828	0.1407	0	0	0	1	1	9	0.253555	0	0	0	0	1	1
GO:0022601	menstrual cycle phase	0.000262319	0.0797451	0	0	0	1	1	2	0.0563455	0	0	0	0	1	1
GO:0022605	oogenesis stage	0.000741026	0.225272	0	0	0	1	1	6	0.169037	0	0	0	0	1	1
GO:0022615	protein to membrane docking	0.000596318	0.181281	0	0	0	1	1	7	0.197209	0	0	0	0	1	1
GO:0022617	extracellular matrix disassembly	0.005812	1.76685	0	0	0	1	1	77	2.1693	0	0	0	0	1	1
GO:0023016	signal transduction by trans-phosphorylation	0.000737885	0.224317	0	0	0	1	1	3	0.0845183	0	0	0	0	1	1
GO:0023021	termination of signal transduction	8.62835e-05	0.0262302	0	0	0	1	1	3	0.0845183	0	0	0	0	1	1
GO:0023035	CD40 signaling pathway	0.00011517	0.0350117	0	0	0	1	1	2	0.0563455	0	0	0	0	1	1
GO:0023041	neuronal signal transduction	0.000751686	0.228513	0	0	0	1	1	5	0.140864	0	0	0	0	1	1
GO:0023058	adaptation of signaling pathway	0.00128167	0.389627	0	0	0	1	1	15	0.422592	0	0	0	0	1	1
GO:0030007	cellular potassium ion homeostasis	0.00136067	0.413644	0	0	0	1	1	8	0.225382	0	0	0	0	1	1
GO:0030032	lamellipodium assembly	0.00394163	1.19826	0	0	0	1	1	30	0.845183	0	0	0	0	1	1
GO:0030035	microspike assembly	0.000357814	0.108775	0	0	0	1	1	4	0.112691	0	0	0	0	1	1
GO:0030037	actin filament reorganization involved in cell cycle	3.85434e-05	0.0117172	0	0	0	1	1	1	0.0281728	0	0	0	0	1	1
GO:0030041	actin filament polymerization	0.00243984	0.741712	0	0	0	1	1	26	0.732492	0	0	0	0	1	1
GO:0030043	actin filament fragmentation	0.000287312	0.0873429	0	0	0	1	1	4	0.112691	0	0	0	0	1	1
GO:0030046	parallel actin filament bundle assembly	0.000486583	0.147921	0	0	0	1	1	5	0.140864	0	0	0	0	1	1
GO:0030047	actin modification	0.000467049	0.141983	0	0	0	1	1	2	0.0563455	0	0	0	0	1	1
GO:0030049	muscle filament sliding	0.00223878	0.68059	0	0	0	1	1	38	1.07056	0	0	0	0	1	1
GO:0030050	vesicle transport along actin filament	0.000718393	0.218392	0	0	0	1	1	7	0.197209	0	0	0	0	1	1
GO:0030070	insulin processing	0.000591899	0.179937	0	0	0	1	1	4	0.112691	0	0	0	0	1	1
GO:0030091	protein repair	0.000901623	0.274093	0	0	0	1	1	7	0.197209	0	0	0	0	1	1
GO:0030101	natural killer cell activation	0.00261232	0.794145	0	0	0	1	1	54	1.52133	0	0	0	0	1	1
GO:0030103	vasopressin secretion	0.000144219	0.0438425	0	0	0	1	1	2	0.0563455	0	0	0	0	1	1
GO:0030104	water homeostasis	0.00688094	2.0918	0	0	0	1	1	66	1.8594	0	0	0	0	1	1
GO:0030157	pancreatic juice secretion	0.000398864	0.121255	0	0	0	1	1	8	0.225382	0	0	0	0	1	1
GO:0030167	proteoglycan catabolic process	0.000378054	0.114928	0	0	0	1	1	4	0.112691	0	0	0	0	1	1
GO:0030185	nitric oxide transport	0.000303441	0.092246	0	0	0	1	1	3	0.0845183	0	0	0	0	1	1
GO:0030187	melatonin biosynthetic process	0.000264046	0.0802701	0	0	0	1	1	2	0.0563455	0	0	0	0	1	1
GO:0030195	negative regulation of blood coagulation	0.00332818	1.01177	0	0	0	1	1	46	1.29595	0	0	0	0	1	1
GO:0030200	heparan sulfate proteoglycan catabolic process	0.000211452	0.0642815	0	0	0	1	1	3	0.0845183	0	0	0	0	1	1
GO:0030201	heparan sulfate proteoglycan metabolic process	0.00627701	1.90821	0	0	0	1	1	27	0.760665	0	0	0	0	1	1
GO:0030204	chondroitin sulfate metabolic process	0.00661087	2.00971	0	0	0	1	1	40	1.12691	0	0	0	0	1	1
GO:0030205	dermatan sulfate metabolic process	0.00190493	0.5791	0	0	0	1	1	13	0.366246	0	0	0	0	1	1
GO:0030206	chondroitin sulfate biosynthetic process	0.00333167	1.01283	0	0	0	1	1	24	0.676146	0	0	0	0	1	1
GO:0030207	chondroitin sulfate catabolic process	0.00137898	0.41921	0	0	0	1	1	14	0.394419	0	0	0	0	1	1
GO:0030208	dermatan sulfate biosynthetic process	0.00190021	0.577664	0	0	0	1	1	12	0.338073	0	0	0	0	1	1
GO:0030209	dermatan sulfate catabolic process	4.72482e-06	0.00143635	0	0	0	1	1	1	0.0281728	0	0	0	0	1	1
GO:0030210	heparin biosynthetic process	0.00176437	0.536368	0	0	0	1	1	8	0.225382	0	0	0	0	1	1
GO:0030219	megakaryocyte differentiation	0.00245944	0.74767	0	0	0	1	1	21	0.591628	0	0	0	0	1	1
GO:0030220	platelet formation	0.0014777	0.449219	0	0	0	1	1	19	0.535282	0	0	0	0	1	1
GO:0030221	basophil differentiation	7.43874e-05	0.0226138	0	0	0	1	1	2	0.0563455	0	0	0	0	1	1
GO:0030222	eosinophil differentiation	9.67847e-05	0.0294225	0	0	0	1	1	3	0.0845183	0	0	0	0	1	1
GO:0030223	neutrophil differentiation	0.000297874	0.0905536	0	0	0	1	1	4	0.112691	0	0	0	0	1	1
GO:0030224	monocyte differentiation	0.00218369	0.663841	0	0	0	1	1	16	0.450764	0	0	0	0	1	1
GO:0030225	macrophage differentiation	0.00189307	0.575493	0	0	0	1	1	21	0.591628	0	0	0	0	1	1
GO:0030237	female sex determination	0.000197777	0.0601242	0	0	0	1	1	2	0.0563455	0	0	0	0	1	1
GO:0030239	myofibril assembly	0.00505627	1.5371	0	0	0	1	1	58	1.63402	0	0	0	0	1	1
GO:0030240	skeletal muscle thin filament assembly	0.000845568	0.257053	0	0	0	1	1	6	0.169037	0	0	0	0	1	1
GO:0030241	skeletal muscle myosin thick filament assembly	0.000283241	0.0861053	0	0	0	1	1	3	0.0845183	0	0	0	0	1	1
GO:0030242	pexophagy	0.00107183	0.325836	0	0	0	1	1	5	0.140864	0	0	0	0	1	1
GO:0030252	growth hormone secretion	0.000377024	0.114615	0	0	0	1	1	7	0.197209	0	0	0	0	1	1
GO:0030261	chromosome condensation	0.00205686	0.625286	0	0	0	1	1	30	0.845183	0	0	0	0	1	1
GO:0030262	apoptotic nuclear changes	0.00127891	0.388788	0	0	0	1	1	24	0.676146	0	0	0	0	1	1
GO:0030263	apoptotic chromosome condensation	9.42252e-05	0.0286444	0	0	0	1	1	5	0.140864	0	0	0	0	1	1
GO:0030264	nuclear fragmentation involved in apoptotic nuclear change	2.75578e-05	0.00837758	0	0	0	1	1	1	0.0281728	0	0	0	0	1	1
GO:0030299	intestinal cholesterol absorption	0.000467176	0.142021	0	0	0	1	1	10	0.281728	0	0	0	0	1	1
GO:0030300	regulation of intestinal cholesterol absorption	0.000286795	0.0871856	0	0	0	1	1	7	0.197209	0	0	0	0	1	1
GO:0030302	deoxynucleotide transport	4.36845e-05	0.0132801	0	0	0	1	1	1	0.0281728	0	0	0	0	1	1
GO:0030309	poly-N-acetyllactosamine metabolic process	0.000264362	0.0803661	0	0	0	1	1	5	0.140864	0	0	0	0	1	1
GO:0030311	poly-N-acetyllactosamine biosynthetic process	0.000256647	0.0780208	0	0	0	1	1	4	0.112691	0	0	0	0	1	1
GO:0030317	flagellated sperm motility	0.00538538	1.63715	0	0	0	1	1	69	1.94392	0	0	0	0	1	1
GO:0030318	melanocyte differentiation	0.00438423	1.33281	0	0	0	1	1	18	0.50711	0	0	0	0	1	1
GO:0030320	cellular monovalent inorganic anion homeostasis	0.00104802	0.318597	0	0	0	1	1	13	0.366246	0	0	0	0	1	1
GO:0030321	transepithelial chloride transport	0.000408635	0.124225	0	0	0	1	1	5	0.140864	0	0	0	0	1	1
GO:0030322	stabilization of membrane potential	0.00173972	0.528876	0	0	0	1	1	16	0.450764	0	0	0	0	1	1
GO:0030327	prenylated protein catabolic process	4.72537e-05	0.0143651	0	0	0	1	1	3	0.0845183	0	0	0	0	1	1
GO:0030328	prenylcysteine catabolic process	2.43124e-05	0.00739098	0	0	0	1	1	2	0.0563455	0	0	0	0	1	1
GO:0030382	sperm mitochondrion organization	8.19696e-05	0.0249187	0	0	0	1	1	2	0.0563455	0	0	0	0	1	1
GO:0030388	fructose 1,6-bisphosphate metabolic process	0.000243917	0.0741509	0	0	0	1	1	7	0.197209	0	0	0	0	1	1
GO:0030393	fructoselysine metabolic process	1.00014e-05	0.00304044	0	0	0	1	1	1	0.0281728	0	0	0	0	1	1
GO:0030421	defecation	7.83409e-06	0.00238156	0	0	0	1	1	1	0.0281728	0	0	0	0	1	1
GO:0030422	production of siRNA involved in RNA interference	0.000978607	0.297496	0	0	0	1	1	8	0.225382	0	0	0	0	1	1
GO:0030423	targeting of mRNA for destruction involved in RNA interference	0.000245823	0.0747302	0	0	0	1	1	4	0.112691	0	0	0	0	1	1
GO:0030431	sleep	0.00167066	0.50788	0	0	0	1	1	15	0.422592	0	0	0	0	1	1
GO:0030432	peristalsis	0.000965796	0.293602	0	0	0	1	1	10	0.281728	0	0	0	0	1	1
GO:0030449	regulation of complement activation	0.00209596	0.637173	0	0	0	1	1	48	1.35229	0	0	0	0	1	1
GO:0030472	mitotic spindle organization in nucleus	0.000175252	0.0532768	0	0	0	1	1	1	0.0281728	0	0	0	0	1	1
GO:0030497	fatty acid elongation	0.00102703	0.312217	0	0	0	1	1	12	0.338073	0	0	0	0	1	1
GO:0030501	positive regulation of bone mineralization	0.00665333	2.02261	0	0	0	1	1	35	0.986047	0	0	0	0	1	1
GO:0030517	negative regulation of axon extension	0.00345239	1.04953	0	0	0	1	1	24	0.676146	0	0	0	0	1	1
GO:0030573	bile acid catabolic process	0.000264329	0.0803559	0	0	0	1	1	3	0.0845183	0	0	0	0	1	1
GO:0030575	nuclear body organization	0.00145783	0.443179	0	0	0	1	1	11	0.3099	0	0	0	0	1	1
GO:0030576	Cajal body organization	0.000135037	0.0410513	0	0	0	1	1	3	0.0845183	0	0	0	0	1	1
GO:0030578	PML body organization	0.000570532	0.173442	0	0	0	1	1	4	0.112691	0	0	0	0	1	1
GO:0030643	cellular phosphate ion homeostasis	0.000704522	0.214175	0	0	0	1	1	9	0.253555	0	0	0	0	1	1
GO:0030644	cellular chloride ion homeostasis	0.000343493	0.104422	0	0	0	1	1	4	0.112691	0	0	0	0	1	1
GO:0030647	aminoglycoside antibiotic metabolic process	0.000541427	0.164594	0	0	0	1	1	9	0.253555	0	0	0	0	1	1
GO:0030656	regulation of vitamin metabolic process	0.00126932	0.385875	0	0	0	1	1	12	0.338073	0	0	0	0	1	1
GO:0030683	evasion or tolerance by virus of host immune response	6.54269e-05	0.0198898	0	0	0	1	1	2	0.0563455	0	0	0	0	1	1
GO:0030718	germ-line stem cell population maintenance	0.000253158	0.0769601	0	0	0	1	1	3	0.0845183	0	0	0	0	1	1
GO:0030719	P granule organization	0.000119009	0.0361786	0	0	0	1	1	2	0.0563455	0	0	0	0	1	1
GO:0030728	ovulation	0.00198996	0.604949	0	0	0	1	1	19	0.535282	0	0	0	0	1	1
GO:0030730	sequestering of triglyceride	0.000152271	0.0462904	0	0	0	1	1	4	0.112691	0	0	0	0	1	1
GO:0030820	regulation of cAMP catabolic process	9.28547e-05	0.0282278	0	0	0	1	1	4	0.112691	0	0	0	0	1	1
GO:0030821	negative regulation of cAMP catabolic process	6.78349e-05	0.0206218	0	0	0	1	1	2	0.0563455	0	0	0	0	1	1
GO:0030822	positive regulation of cAMP catabolic process	2.50198e-05	0.00760601	0	0	0	1	1	2	0.0563455	0	0	0	0	1	1
GO:0030836	positive regulation of actin filament depolymerization	0.00120318	0.365766	0	0	0	1	1	13	0.366246	0	0	0	0	1	1
GO:0030837	negative regulation of actin filament polymerization	0.00380219	1.15587	0	0	0	1	1	46	1.29595	0	0	0	0	1	1
GO:0030844	positive regulation of intermediate filament depolymerization	2.10605e-05	0.0064024	0	0	0	1	1	1	0.0281728	0	0	0	0	1	1
GO:0030845	phospholipase C-inhibiting G-protein coupled receptor signaling pathway	4.68241e-05	0.0142345	0	0	0	1	1	1	0.0281728	0	0	0	0	1	1
GO:0030851	granulocyte differentiation	0.00112526	0.342078	0	0	0	1	1	16	0.450764	0	0	0	0	1	1
GO:0030885	regulation of myeloid dendritic cell activation	0.000176965	0.0537974	0	0	0	1	1	5	0.140864	0	0	0	0	1	1
GO:0030886	negative regulation of myeloid dendritic cell activation	8.91256e-05	0.0270942	0	0	0	1	1	3	0.0845183	0	0	0	0	1	1
GO:0030887	positive regulation of myeloid dendritic cell activation	7.90765e-05	0.0240392	0	0	0	1	1	1	0.0281728	0	0	0	0	1	1
GO:0030910	olfactory placode formation	0.000520536	0.158243	0	0	0	1	1	4	0.112691	0	0	0	0	1	1
GO:0030948	negative regulation of vascular endothelial growth factor receptor signaling pathway	0.000827757	0.251638	0	0	0	1	1	7	0.197209	0	0	0	0	1	1
GO:0030949	positive regulation of vascular endothelial growth factor receptor signaling pathway	0.00186923	0.568245	0	0	0	1	1	15	0.422592	0	0	0	0	1	1
GO:0030950	establishment or maintenance of actin cytoskeleton polarity	0.000397429	0.120818	0	0	0	1	1	4	0.112691	0	0	0	0	1	1
GO:0030953	astral microtubule organization	0.000817339	0.248471	0	0	0	1	1	7	0.197209	0	0	0	0	1	1
GO:0030961	peptidyl-arginine hydroxylation	0.000166633	0.0506566	0	0	0	1	1	3	0.0845183	0	0	0	0	1	1
GO:0030970	retrograde protein transport, ER to cytosol	0.00105667	0.321226	0	0	0	1	1	16	0.450764	0	0	0	0	1	1
GO:0030974	thiamine pyrophosphate transport	5.33235e-05	0.0162103	0	0	0	1	1	2	0.0563455	0	0	0	0	1	1
GO:0030997	regulation of centriole-centriole cohesion	0.000599079	0.18212	0	0	0	1	1	3	0.0845183	0	0	0	0	1	1
GO:0031000	response to caffeine	0.00243967	0.74166	0	0	0	1	1	16	0.450764	0	0	0	0	1	1
GO:0031001	response to brefeldin A	1.56008e-05	0.00474263	0	0	0	1	1	1	0.0281728	0	0	0	0	1	1
GO:0031017	exocrine pancreas development	0.000759204	0.230798	0	0	0	1	1	8	0.225382	0	0	0	0	1	1
GO:0031022	nuclear migration along microfilament	0.000220164	0.06693	0	0	0	1	1	2	0.0563455	0	0	0	0	1	1
GO:0031034	myosin filament assembly	0.00147905	0.449632	0	0	0	1	1	14	0.394419	0	0	0	0	1	1
GO:0031048	chromatin silencing by small RNA	4.57804e-05	0.0139172	0	0	0	1	1	1	0.0281728	0	0	0	0	1	1
GO:0031052	chromosome breakage	0.000289387	0.0879737	0	0	0	1	1	1	0.0281728	0	0	0	0	1	1
GO:0031054	pre-miRNA processing	0.000939077	0.285479	0	0	0	1	1	12	0.338073	0	0	0	0	1	1
GO:0031064	negative regulation of histone deacetylation	0.000150097	0.0456293	0	0	0	1	1	5	0.140864	0	0	0	0	1	1
GO:0031077	post-embryonic camera-type eye development	0.00115512	0.351157	0	0	0	1	1	7	0.197209	0	0	0	0	1	1
GO:0031081	nuclear pore distribution	9.13072e-05	0.0277574	0	0	0	1	1	2	0.0563455	0	0	0	0	1	1
GO:0031086	nuclear-transcribed mRNA catabolic process, deadenylation-independent decay	0.000635519	0.193198	0	0	0	1	1	8	0.225382	0	0	0	0	1	1
GO:0031087	deadenylation-independent decapping of nuclear-transcribed mRNA	0.000237835	0.0723018	0	0	0	1	1	6	0.169037	0	0	0	0	1	1
GO:0031103	axon regeneration	0.00239628	0.728469	0	0	0	1	1	19	0.535282	0	0	0	0	1	1
GO:0031104	dendrite regeneration	9.13845e-05	0.0277809	0	0	0	1	1	1	0.0281728	0	0	0	0	1	1
GO:0031112	positive regulation of microtubule polymerization or depolymerization	0.00205608	0.625047	0	0	0	1	1	25	0.704319	0	0	0	0	1	1
GO:0031114	regulation of microtubule depolymerization	0.00298903	0.908665	0	0	0	1	1	19	0.535282	0	0	0	0	1	1
GO:0031116	positive regulation of microtubule polymerization	0.00159204	0.483982	0	0	0	1	1	22	0.619801	0	0	0	0	1	1
GO:0031117	positive regulation of microtubule depolymerization	0.000464031	0.141065	0	0	0	1	1	3	0.0845183	0	0	0	0	1	1
GO:0031118	rRNA pseudouridine synthesis	0.000530911	0.161397	0	0	0	1	1	8	0.225382	0	0	0	0	1	1
GO:0031119	tRNA pseudouridine synthesis	0.000117567	0.0357404	0	0	0	1	1	7	0.197209	0	0	0	0	1	1
GO:0031120	snRNA pseudouridine synthesis	0.000119195	0.0362352	0	0	0	1	1	4	0.112691	0	0	0	0	1	1
GO:0031122	cytoplasmic microtubule organization	0.00284258	0.864143	0	0	0	1	1	41	1.15508	0	0	0	0	1	1
GO:0031125	rRNA 3'-end processing	0.000262896	0.0799203	0	0	0	1	1	11	0.3099	0	0	0	0	1	1
GO:0031126	snoRNA 3'-end processing	0.000173643	0.0527875	0	0	0	1	1	8	0.225382	0	0	0	0	1	1
GO:0031129	inductive cell-cell signaling	0.000479126	0.145654	0	0	0	1	1	1	0.0281728	0	0	0	0	1	1
GO:0031133	regulation of axon diameter	0.000468914	0.14255	0	0	0	1	1	5	0.140864	0	0	0	0	1	1
GO:0031134	sister chromatid biorientation	9.57532e-05	0.029109	0	0	0	1	1	2	0.0563455	0	0	0	0	1	1
GO:0031161	phosphatidylinositol catabolic process	7.46798e-05	0.0227027	0	0	0	1	1	1	0.0281728	0	0	0	0	1	1
GO:0031167	rRNA methylation	0.00118961	0.361642	0	0	0	1	1	23	0.647974	0	0	0	0	1	1
GO:0031204	posttranslational protein targeting to membrane, translocation	0.000287295	0.0873376	0	0	0	1	1	2	0.0563455	0	0	0	0	1	1
GO:0031223	auditory behavior	0.00290986	0.884596	0	0	0	1	1	12	0.338073	0	0	0	0	1	1
GO:0031247	actin rod assembly	4.77248e-05	0.0145083	0	0	0	1	1	2	0.0563455	0	0	0	0	1	1
GO:0031268	pseudopodium organization	0.000423609	0.128777	0	0	0	1	1	3	0.0845183	0	0	0	0	1	1
GO:0031272	regulation of pseudopodium assembly	0.00106008	0.322265	0	0	0	1	1	14	0.394419	0	0	0	0	1	1
GO:0031274	positive regulation of pseudopodium assembly	0.00102863	0.312704	0	0	0	1	1	13	0.366246	0	0	0	0	1	1
GO:0031275	regulation of lateral pseudopodium assembly	3.14514e-05	0.00956122	0	0	0	1	1	1	0.0281728	0	0	0	0	1	1
GO:0031280	negative regulation of cyclase activity	0.00383292	1.16521	0	0	0	1	1	34	0.957874	0	0	0	0	1	1
GO:0031283	negative regulation of guanylate cyclase activity	1.67714e-05	0.00509851	0	0	0	1	1	2	0.0563455	0	0	0	0	1	1
GO:0031290	retinal ganglion cell axon guidance	0.00619702	1.88389	0	0	0	1	1	19	0.535282	0	0	0	0	1	1
GO:0031296	B cell costimulation	0.000208865	0.063495	0	0	0	1	1	4	0.112691	0	0	0	0	1	1
GO:0031297	replication fork processing	0.00304345	0.925209	0	0	0	1	1	28	0.788837	0	0	0	0	1	1
GO:0031339	negative regulation of vesicle fusion	0.000904072	0.274838	0	0	0	1	1	5	0.140864	0	0	0	0	1	1
GO:0031340	positive regulation of vesicle fusion	0.00158304	0.481244	0	0	0	1	1	8	0.225382	0	0	0	0	1	1
GO:0031341	regulation of cell killing	0.0053641	1.63069	0	0	0	1	1	63	1.77488	0	0	0	0	1	1
GO:0031342	negative regulation of cell killing	0.000708286	0.215319	0	0	0	1	1	15	0.422592	0	0	0	0	1	1
GO:0031343	positive regulation of cell killing	0.00450516	1.36957	0	0	0	1	1	42	1.18326	0	0	0	0	1	1
GO:0031392	regulation of prostaglandin biosynthetic process	0.00098006	0.297938	0	0	0	1	1	6	0.169037	0	0	0	0	1	1
GO:0031393	negative regulation of prostaglandin biosynthetic process	0.000172875	0.0525541	0	0	0	1	1	2	0.0563455	0	0	0	0	1	1
GO:0031394	positive regulation of prostaglandin biosynthetic process	0.000807184	0.245384	0	0	0	1	1	4	0.112691	0	0	0	0	1	1
GO:0031424	keratinization	0.00513053	1.55968	0	0	0	1	1	225	6.33887	0	0	0	0	1	1
GO:0031440	regulation of mRNA 3'-end processing	0.00136854	0.416036	0	0	0	1	1	21	0.591628	0	0	0	0	1	1
GO:0031441	negative regulation of mRNA 3'-end processing	0.000452686	0.137617	0	0	0	1	1	9	0.253555	0	0	0	0	1	1
GO:0031442	positive regulation of mRNA 3'-end processing	0.000329566	0.100188	0	0	0	1	1	8	0.225382	0	0	0	0	1	1
GO:0031443	fast-twitch skeletal muscle fiber contraction	8.02672e-05	0.0244012	0	0	0	1	1	1	0.0281728	0	0	0	0	1	1
GO:0031444	slow-twitch skeletal muscle fiber contraction	4.6193e-05	0.0140427	0	0	0	1	1	2	0.0563455	0	0	0	0	1	1
GO:0031448	positive regulation of fast-twitch skeletal muscle fiber contraction	2.49667e-05	0.00758987	0	0	0	1	1	1	0.0281728	0	0	0	0	1	1
GO:0031449	regulation of slow-twitch skeletal muscle fiber contraction	0.000219835	0.0668297	0	0	0	1	1	2	0.0563455	0	0	0	0	1	1
GO:0031453	positive regulation of heterochromatin assembly	5.20629e-05	0.0158271	0	0	0	1	1	2	0.0563455	0	0	0	0	1	1
GO:0031507	heterochromatin assembly	0.000763152	0.231998	0	0	0	1	1	10	0.281728	0	0	0	0	1	1
GO:0031508	pericentric heterochromatin assembly	0.000213037	0.0647632	0	0	0	1	1	4	0.112691	0	0	0	0	1	1
GO:0031509	telomeric heterochromatin assembly	6.6538e-05	0.0202276	0	0	0	1	1	2	0.0563455	0	0	0	0	1	1
GO:0031536	positive regulation of exit from mitosis	8.55966e-05	0.0260214	0	0	0	1	1	5	0.140864	0	0	0	0	1	1
GO:0031548	regulation of brain-derived neurotrophic factor receptor signaling pathway	0.000512788	0.155888	0	0	0	1	1	2	0.0563455	0	0	0	0	1	1
GO:0031549	negative regulation of brain-derived neurotrophic factor receptor signaling pathway	0.000311411	0.0946691	0	0	0	1	1	1	0.0281728	0	0	0	0	1	1
GO:0031550	positive regulation of brain-derived neurotrophic factor receptor signaling pathway	0.000201377	0.0612186	0	0	0	1	1	1	0.0281728	0	0	0	0	1	1
GO:0031572	G2 DNA damage checkpoint	0.00235907	0.717157	0	0	0	1	1	34	0.957874	0	0	0	0	1	1
GO:0031573	intra-S DNA damage checkpoint	0.000600852	0.182659	0	0	0	1	1	16	0.450764	0	0	0	0	1	1
GO:0031577	spindle checkpoint	0.00163165	0.496022	0	0	0	1	1	21	0.591628	0	0	0	0	1	1
GO:0031581	hemidesmosome assembly	0.000671791	0.204225	0	0	0	1	1	11	0.3099	0	0	0	0	1	1
GO:0031583	phospholipase D-activating G-protein coupled receptor signaling pathway	0.000237762	0.0722796	0	0	0	1	1	1	0.0281728	0	0	0	0	1	1
GO:0031584	activation of phospholipase D activity	0.000267803	0.0814121	0	0	0	1	1	6	0.169037	0	0	0	0	1	1
GO:0031585	regulation of inositol 1,4,5-trisphosphate-sensitive calcium-release channel activity	0.00029358	0.0892484	0	0	0	1	1	4	0.112691	0	0	0	0	1	1
GO:0031587	positive regulation of inositol 1,4,5-trisphosphate-sensitive calcium-release channel activity	0.000202323	0.0615062	0	0	0	1	1	3	0.0845183	0	0	0	0	1	1
GO:0031591	wybutosine biosynthetic process	0.000128524	0.0390714	0	0	0	1	1	2	0.0563455	0	0	0	0	1	1
GO:0031620	regulation of fever generation	0.00137651	0.41846	0	0	0	1	1	8	0.225382	0	0	0	0	1	1
GO:0031622	positive regulation of fever generation	0.00106889	0.324941	0	0	0	1	1	7	0.197209	0	0	0	0	1	1
GO:0031627	telomeric loop formation	0.000216749	0.0658918	0	0	0	1	1	3	0.0845183	0	0	0	0	1	1
GO:0031629	synaptic vesicle fusion to presynaptic active zone membrane	0.000533011	0.162035	0	0	0	1	1	12	0.338073	0	0	0	0	1	1
GO:0031630	regulation of synaptic vesicle fusion to presynaptic membrane	8.83985e-05	0.0268731	0	0	0	1	1	3	0.0845183	0	0	0	0	1	1
GO:0031635	adenylate cyclase-inhibiting opioid receptor signaling pathway	0.00074306	0.22589	0	0	0	1	1	2	0.0563455	0	0	0	0	1	1
GO:0031638	zymogen activation	0.00234532	0.712978	0	0	0	1	1	32	0.901528	0	0	0	0	1	1
GO:0031639	plasminogen activation	0.000419671	0.12758	0	0	0	1	1	11	0.3099	0	0	0	0	1	1
GO:0031643	positive regulation of myelination	0.00283285	0.861186	0	0	0	1	1	13	0.366246	0	0	0	0	1	1
GO:0031646	positive regulation of neurological system process	0.00374562	1.13867	0	0	0	1	1	24	0.676146	0	0	0	0	1	1
GO:0031649	heat generation	0.00039252	0.119326	0	0	0	1	1	8	0.225382	0	0	0	0	1	1
GO:0031650	regulation of heat generation	0.00213481	0.648981	0	0	0	1	1	12	0.338073	0	0	0	0	1	1
GO:0031651	negative regulation of heat generation	0.00062075	0.188708	0	0	0	1	1	1	0.0281728	0	0	0	0	1	1
GO:0031652	positive regulation of heat generation	0.00120643	0.366755	0	0	0	1	1	10	0.281728	0	0	0	0	1	1
GO:0031658	negative regulation of cyclin-dependent protein serine/threonine kinase activity involved in G1/S transition of mitotic cell cycle	1.39403e-05	0.00423784	0	0	0	1	1	1	0.0281728	0	0	0	0	1	1
GO:0031662	positive regulation of cyclin-dependent protein serine/threonine kinase activity involved in G2/M transition of mitotic cell cycle	4.28767e-05	0.0130345	0	0	0	1	1	2	0.0563455	0	0	0	0	1	1
GO:0031670	cellular response to nutrient	0.00408996	1.24335	0	0	0	1	1	34	0.957874	0	0	0	0	1	1
GO:0031848	protection from non-homologous end joining at telomere	0.000139148	0.0423009	0	0	0	1	1	7	0.197209	0	0	0	0	1	1
GO:0031860	telomeric 3' overhang formation	9.12357e-05	0.0277357	0	0	0	1	1	4	0.112691	0	0	0	0	1	1
GO:0031914	negative regulation of synaptic plasticity	0.000582434	0.17706	0	0	0	1	1	4	0.112691	0	0	0	0	1	1
GO:0031915	positive regulation of synaptic plasticity	0.000663228	0.201621	0	0	0	1	1	9	0.253555	0	0	0	0	1	1
GO:0031930	mitochondria-nucleus signaling pathway	9.87318e-05	0.0300145	0	0	0	1	1	1	0.0281728	0	0	0	0	1	1
GO:0031937	positive regulation of chromatin silencing	0.000304854	0.0926756	0	0	0	1	1	8	0.225382	0	0	0	0	1	1
GO:0031938	regulation of chromatin silencing at telomere	4.13991e-05	0.0125853	0	0	0	1	1	2	0.0563455	0	0	0	0	1	1
GO:0031940	positive regulation of chromatin silencing at telomere	2.37933e-05	0.00723316	0	0	0	1	1	1	0.0281728	0	0	0	0	1	1
GO:0031943	regulation of glucocorticoid metabolic process	0.00132839	0.403829	0	0	0	1	1	9	0.253555	0	0	0	0	1	1
GO:0031946	regulation of glucocorticoid biosynthetic process	0.0012273	0.373099	0	0	0	1	1	7	0.197209	0	0	0	0	1	1
GO:0031947	negative regulation of glucocorticoid biosynthetic process	0.00107823	0.327782	0	0	0	1	1	5	0.140864	0	0	0	0	1	1
GO:0031958	corticosteroid receptor signaling pathway	0.000923953	0.280882	0	0	0	1	1	9	0.253555	0	0	0	0	1	1
GO:0031959	mineralocorticoid receptor signaling pathway	0.000160588	0.0488188	0	0	0	1	1	2	0.0563455	0	0	0	0	1	1
GO:0031987	locomotion involved in locomotory behavior	0.00108923	0.331125	0	0	0	1	1	6	0.169037	0	0	0	0	1	1
GO:0031989	bombesin receptor signaling pathway	0.000418496	0.127223	0	0	0	1	1	2	0.0563455	0	0	0	0	1	1
GO:0031990	mRNA export from nucleus in response to heat stress	9.98051e-05	0.0303407	0	0	0	1	1	2	0.0563455	0	0	0	0	1	1
GO:0031999	negative regulation of fatty acid beta-oxidation	0.000470414	0.143006	0	0	0	1	1	5	0.140864	0	0	0	0	1	1
GO:0032000	positive regulation of fatty acid beta-oxidation	0.0013671	0.415598	0	0	0	1	1	9	0.253555	0	0	0	0	1	1
GO:0032007	negative regulation of TOR signaling	0.00410651	1.24838	0	0	0	1	1	42	1.18326	0	0	0	0	1	1
GO:0032012	regulation of ARF protein signal transduction	0.0015545	0.472567	0	0	0	1	1	17	0.478937	0	0	0	0	1	1
GO:0032020	ISG15-protein conjugation	0.000666769	0.202698	0	0	0	1	1	6	0.169037	0	0	0	0	1	1
GO:0032023	trypsinogen activation	5.91543e-05	0.0179829	0	0	0	1	1	1	0.0281728	0	0	0	0	1	1
GO:0032025	response to cobalt ion	0.0004383	0.133243	0	0	0	1	1	10	0.281728	0	0	0	0	1	1
GO:0032042	mitochondrial DNA metabolic process	0.000505031	0.15353	0	0	0	1	1	11	0.3099	0	0	0	0	1	1
GO:0032048	cardiolipin metabolic process	0.000970092	0.294908	0	0	0	1	1	13	0.366246	0	0	0	0	1	1
GO:0032049	cardiolipin biosynthetic process	0.000276042	0.0839167	0	0	0	1	1	7	0.197209	0	0	0	0	1	1
GO:0032053	ciliary basal body organization	0.000164799	0.050099	0	0	0	1	1	3	0.0845183	0	0	0	0	1	1
GO:0032055	negative regulation of translation in response to stress	0.00026892	0.0817517	0	0	0	1	1	9	0.253555	0	0	0	0	1	1
GO:0032056	positive regulation of translation in response to stress	0.000472614	0.143675	0	0	0	1	1	6	0.169037	0	0	0	0	1	1
GO:0032057	negative regulation of translational initiation in response to stress	0.000219515	0.0667327	0	0	0	1	1	7	0.197209	0	0	0	0	1	1
GO:0032058	positive regulation of translational initiation in response to stress	0.000203168	0.0617632	0	0	0	1	1	4	0.112691	0	0	0	0	1	1
GO:0032060	bleb assembly	0.00190739	0.579846	0	0	0	1	1	10	0.281728	0	0	0	0	1	1
GO:0032066	nucleolus to nucleoplasm transport	0.00036129	0.109832	0	0	0	1	1	2	0.0563455	0	0	0	0	1	1
GO:0032069	regulation of nuclease activity	0.00162945	0.495354	0	0	0	1	1	26	0.732492	0	0	0	0	1	1
GO:0032070	regulation of deoxyribonuclease activity	0.000411789	0.125184	0	0	0	1	1	10	0.281728	0	0	0	0	1	1
GO:0032071	regulation of endodeoxyribonuclease activity	0.000398055	0.121009	0	0	0	1	1	8	0.225382	0	0	0	0	1	1
GO:0032072	regulation of restriction endodeoxyribonuclease activity	6.4437e-05	0.0195889	0	0	0	1	1	1	0.0281728	0	0	0	0	1	1
GO:0032074	negative regulation of nuclease activity	0.000465154	0.141407	0	0	0	1	1	7	0.197209	0	0	0	0	1	1
GO:0032075	positive regulation of nuclease activity	0.000963326	0.292851	0	0	0	1	1	15	0.422592	0	0	0	0	1	1
GO:0032076	negative regulation of deoxyribonuclease activity	5.33323e-05	0.016213	0	0	0	1	1	2	0.0563455	0	0	0	0	1	1
GO:0032077	positive regulation of deoxyribonuclease activity	0.000179817	0.0546645	0	0	0	1	1	5	0.140864	0	0	0	0	1	1
GO:0032078	negative regulation of endodeoxyribonuclease activity	4.42067e-05	0.0134388	0	0	0	1	1	1	0.0281728	0	0	0	0	1	1
GO:0032079	positive regulation of endodeoxyribonuclease activity	0.000175209	0.0532634	0	0	0	1	1	4	0.112691	0	0	0	0	1	1
GO:0032094	response to food	0.0021175	0.64372	0	0	0	1	1	22	0.619801	0	0	0	0	1	1
GO:0032095	regulation of response to food	0.00173949	0.528806	0	0	0	1	1	18	0.50711	0	0	0	0	1	1
GO:0032099	negative regulation of appetite	0.000937541	0.285013	0	0	0	1	1	12	0.338073	0	0	0	0	1	1
GO:0032100	positive regulation of appetite	0.00091497	0.278151	0	0	0	1	1	4	0.112691	0	0	0	0	1	1
GO:0032107	regulation of response to nutrient levels	0.00212978	0.647453	0	0	0	1	1	24	0.676146	0	0	0	0	1	1
GO:0032108	negative regulation of response to nutrient levels	0.00107328	0.326278	0	0	0	1	1	14	0.394419	0	0	0	0	1	1
GO:0032109	positive regulation of response to nutrient levels	0.000947918	0.288167	0	0	0	1	1	6	0.169037	0	0	0	0	1	1
GO:0032119	sequestering of zinc ion	0.000259689	0.0789453	0	0	0	1	1	4	0.112691	0	0	0	0	1	1
GO:0032194	ubiquinone biosynthetic process via 3,4-dihydroxy-5-polyprenylbenzoate	7.0372e-05	0.0213931	0	0	0	1	1	1	0.0281728	0	0	0	0	1	1
GO:0032196	transposition	0.000468175	0.142325	0	0	0	1	1	4	0.112691	0	0	0	0	1	1
GO:0032197	transposition, RNA-mediated	0.000195712	0.0594964	0	0	0	1	1	1	0.0281728	0	0	0	0	1	1
GO:0032202	telomere assembly	0.000421829	0.128236	0	0	0	1	1	4	0.112691	0	0	0	0	1	1
GO:0032203	telomere formation via telomerase	1.19785e-05	0.00364147	0	0	0	1	1	1	0.0281728	0	0	0	0	1	1
GO:0032206	positive regulation of telomere maintenance	0.00462488	1.40596	0	0	0	1	1	50	1.40864	0	0	0	0	1	1
GO:0032208	negative regulation of telomere maintenance via recombination	1.98415e-05	0.00603183	0	0	0	1	1	1	0.0281728	0	0	0	0	1	1
GO:0032212	positive regulation of telomere maintenance via telomerase	0.00382315	1.16224	0	0	0	1	1	34	0.957874	0	0	0	0	1	1
GO:0032214	negative regulation of telomere maintenance via semi-conservative replication	0.000208386	0.0633493	0	0	0	1	1	2	0.0563455	0	0	0	0	1	1
GO:0032218	riboflavin transport	7.97467e-05	0.024243	0	0	0	1	1	3	0.0845183	0	0	0	0	1	1
GO:0032222	regulation of synaptic transmission, cholinergic	0.00129219	0.392825	0	0	0	1	1	9	0.253555	0	0	0	0	1	1
GO:0032223	negative regulation of synaptic transmission, cholinergic	1.69644e-05	0.00515719	0	0	0	1	1	1	0.0281728	0	0	0	0	1	1
GO:0032224	positive regulation of synaptic transmission, cholinergic	0.00125013	0.380038	0	0	0	1	1	7	0.197209	0	0	0	0	1	1
GO:0032225	regulation of synaptic transmission, dopaminergic	0.00204924	0.622969	0	0	0	1	1	17	0.478937	0	0	0	0	1	1
GO:0032226	positive regulation of synaptic transmission, dopaminergic	0.000233003	0.0708328	0	0	0	1	1	7	0.197209	0	0	0	0	1	1
GO:0032227	negative regulation of synaptic transmission, dopaminergic	0.00044017	0.133812	0	0	0	1	1	3	0.0845183	0	0	0	0	1	1
GO:0032228	regulation of synaptic transmission, GABAergic	0.0054487	1.6564	0	0	0	1	1	32	0.901528	0	0	0	0	1	1
GO:0032229	negative regulation of synaptic transmission, GABAergic	0.000708201	0.215293	0	0	0	1	1	6	0.169037	0	0	0	0	1	1
GO:0032230	positive regulation of synaptic transmission, GABAergic	0.00218426	0.664017	0	0	0	1	1	13	0.366246	0	0	0	0	1	1
GO:0032232	negative regulation of actin filament bundle assembly	0.00279709	0.850315	0	0	0	1	1	22	0.619801	0	0	0	0	1	1
GO:0032239	regulation of nucleobase-containing compound transport	0.000958706	0.291447	0	0	0	1	1	14	0.394419	0	0	0	0	1	1
GO:0032241	positive regulation of nucleobase-containing compound transport	0.000164482	0.0500024	0	0	0	1	1	4	0.112691	0	0	0	0	1	1
GO:0032242	regulation of nucleoside transport	6.68801e-05	0.0203316	0	0	0	1	1	2	0.0563455	0	0	0	0	1	1
GO:0032244	positive regulation of nucleoside transport	2.85181e-05	0.00866951	0	0	0	1	1	1	0.0281728	0	0	0	0	1	1
GO:0032252	secretory granule localization	0.000743815	0.22612	0	0	0	1	1	4	0.112691	0	0	0	0	1	1
GO:0032261	purine nucleotide salvage	0.000497612	0.151274	0	0	0	1	1	7	0.197209	0	0	0	0	1	1
GO:0032264	IMP salvage	0.000191159	0.0581124	0	0	0	1	1	4	0.112691	0	0	0	0	1	1
GO:0032274	gonadotropin secretion	0.000612951	0.186337	0	0	0	1	1	4	0.112691	0	0	0	0	1	1
GO:0032275	luteinizing hormone secretion	0.000561617	0.170732	0	0	0	1	1	3	0.0845183	0	0	0	0	1	1
GO:0032276	regulation of gonadotropin secretion	0.00176746	0.537309	0	0	0	1	1	11	0.3099	0	0	0	0	1	1
GO:0032277	negative regulation of gonadotropin secretion	0.0015075	0.45828	0	0	0	1	1	7	0.197209	0	0	0	0	1	1
GO:0032278	positive regulation of gonadotropin secretion	0.000972167	0.295539	0	0	0	1	1	7	0.197209	0	0	0	0	1	1
GO:0032286	central nervous system myelin maintenance	0.000191577	0.0582395	0	0	0	1	1	4	0.112691	0	0	0	0	1	1
GO:0032287	peripheral nervous system myelin maintenance	0.000498524	0.151551	0	0	0	1	1	7	0.197209	0	0	0	0	1	1
GO:0032289	central nervous system myelin formation	0.000753185	0.228968	0	0	0	1	1	3	0.0845183	0	0	0	0	1	1
GO:0032290	peripheral nervous system myelin formation	0.000230724	0.07014	0	0	0	1	1	2	0.0563455	0	0	0	0	1	1
GO:0032298	positive regulation of DNA-dependent DNA replication initiation	2.46521e-06	0.000749425	0	0	0	1	1	1	0.0281728	0	0	0	0	1	1
GO:0032304	negative regulation of icosanoid secretion	0.000399024	0.121303	0	0	0	1	1	3	0.0845183	0	0	0	0	1	1
GO:0032305	positive regulation of icosanoid secretion	0.00136932	0.416272	0	0	0	1	1	16	0.450764	0	0	0	0	1	1
GO:0032308	positive regulation of prostaglandin secretion	0.0010798	0.32826	0	0	0	1	1	11	0.3099	0	0	0	0	1	1
GO:0032309	icosanoid secretion	0.00253308	0.770056	0	0	0	1	1	28	0.788837	0	0	0	0	1	1
GO:0032310	prostaglandin secretion	0.000525422	0.159728	0	0	0	1	1	3	0.0845183	0	0	0	0	1	1
GO:0032324	molybdopterin cofactor biosynthetic process	0.00133079	0.404562	0	0	0	1	1	7	0.197209	0	0	0	0	1	1
GO:0032342	aldosterone biosynthetic process	0.000102373	0.0311215	0	0	0	1	1	3	0.0845183	0	0	0	0	1	1
GO:0032347	regulation of aldosterone biosynthetic process	0.00116488	0.354124	0	0	0	1	1	6	0.169037	0	0	0	0	1	1
GO:0032348	negative regulation of aldosterone biosynthetic process	0.000922567	0.28046	0	0	0	1	1	4	0.112691	0	0	0	0	1	1
GO:0032349	positive regulation of aldosterone biosynthetic process	0.000242314	0.0736635	0	0	0	1	1	2	0.0563455	0	0	0	0	1	1
GO:0032350	regulation of hormone metabolic process	0.00341331	1.03765	0	0	0	1	1	25	0.704319	0	0	0	0	1	1
GO:0032351	negative regulation of hormone metabolic process	0.00113999	0.346558	0	0	0	1	1	6	0.169037	0	0	0	0	1	1
GO:0032352	positive regulation of hormone metabolic process	0.00152833	0.464611	0	0	0	1	1	10	0.281728	0	0	0	0	1	1
GO:0032361	pyridoxal phosphate catabolic process	1.02574e-05	0.00311826	0	0	0	1	1	1	0.0281728	0	0	0	0	1	1
GO:0032364	oxygen homeostasis	0.000524077	0.159319	0	0	0	1	1	6	0.169037	0	0	0	0	1	1
GO:0032375	negative regulation of cholesterol transport	0.000879984	0.267515	0	0	0	1	1	12	0.338073	0	0	0	0	1	1
GO:0032383	regulation of intracellular cholesterol transport	0.000549244	0.16697	0	0	0	1	1	7	0.197209	0	0	0	0	1	1
GO:0032385	positive regulation of intracellular cholesterol transport	0.000268394	0.0815919	0	0	0	1	1	3	0.0845183	0	0	0	0	1	1
GO:0032400	melanosome localization	0.00170415	0.518063	0	0	0	1	1	24	0.676146	0	0	0	0	1	1
GO:0032401	establishment of melanosome localization	0.00161843	0.492002	0	0	0	1	1	22	0.619801	0	0	0	0	1	1
GO:0032402	melanosome transport	0.00155685	0.473282	0	0	0	1	1	21	0.591628	0	0	0	0	1	1
GO:0032413	negative regulation of ion transmembrane transporter activity	0.00694078	2.11	0	0	0	1	1	65	1.83123	0	0	0	0	1	1
GO:0032415	regulation of sodium:proton antiporter activity	0.000262111	0.0796816	0	0	0	1	1	6	0.169037	0	0	0	0	1	1
GO:0032416	negative regulation of sodium:proton antiporter activity	7.21431e-05	0.0219315	0	0	0	1	1	2	0.0563455	0	0	0	0	1	1
GO:0032417	positive regulation of sodium:proton antiporter activity	0.000189967	0.0577501	0	0	0	1	1	4	0.112691	0	0	0	0	1	1
GO:0032423	regulation of mismatch repair	0.000434228	0.132005	0	0	0	1	1	3	0.0845183	0	0	0	0	1	1
GO:0032425	positive regulation of mismatch repair	7.59866e-05	0.0230999	0	0	0	1	1	2	0.0563455	0	0	0	0	1	1
GO:0032429	regulation of phospholipase A2 activity	0.00169227	0.514449	0	0	0	1	1	9	0.253555	0	0	0	0	1	1
GO:0032430	positive regulation of phospholipase A2 activity	0.00110748	0.336674	0	0	0	1	1	5	0.140864	0	0	0	0	1	1
GO:0032431	activation of phospholipase A2 activity	0.000748037	0.227403	0	0	0	1	1	4	0.112691	0	0	0	0	1	1
GO:0032438	melanosome organization	0.00266405	0.809872	0	0	0	1	1	25	0.704319	0	0	0	0	1	1
GO:0032447	protein urmylation	2.3251e-05	0.00706832	0	0	0	1	1	1	0.0281728	0	0	0	0	1	1
GO:0032455	nerve growth factor processing	0.000801656	0.243703	0	0	0	1	1	4	0.112691	0	0	0	0	1	1
GO:0032458	slow endocytic recycling	3.34703e-05	0.010175	0	0	0	1	1	1	0.0281728	0	0	0	0	1	1
GO:0032466	negative regulation of cytokinesis	0.00056866	0.172873	0	0	0	1	1	7	0.197209	0	0	0	0	1	1
GO:0032468	Golgi calcium ion homeostasis	9.19274e-05	0.0279459	0	0	0	1	1	1	0.0281728	0	0	0	0	1	1
GO:0032470	positive regulation of endoplasmic reticulum calcium ion concentration	0.000119379	0.0362913	0	0	0	1	1	2	0.0563455	0	0	0	0	1	1
GO:0032471	negative regulation of endoplasmic reticulum calcium ion concentration	0.000828262	0.251792	0	0	0	1	1	8	0.225382	0	0	0	0	1	1
GO:0032472	Golgi calcium ion transport	0.000147046	0.0447018	0	0	0	1	1	2	0.0563455	0	0	0	0	1	1
GO:0032474	otolith morphogenesis	0.000894848	0.272034	0	0	0	1	1	3	0.0845183	0	0	0	0	1	1
GO:0032475	otolith formation	9.63891e-06	0.00293023	0	0	0	1	1	1	0.0281728	0	0	0	0	1	1
GO:0032480	negative regulation of type I interferon production	0.00226946	0.689915	0	0	0	1	1	47	1.32412	0	0	0	0	1	1
GO:0032482	Rab protein signal transduction	1.99869e-05	0.00607601	0	0	0	1	1	2	0.0563455	0	0	0	0	1	1
GO:0032483	regulation of Rab protein signal transduction	0.00032753	0.0995691	0	0	0	1	1	4	0.112691	0	0	0	0	1	1
GO:0032485	regulation of Ral protein signal transduction	0.000209757	0.063766	0	0	0	1	1	3	0.0845183	0	0	0	0	1	1
GO:0032487	regulation of Rap protein signal transduction	0.000223082	0.067817	0	0	0	1	1	3	0.0845183	0	0	0	0	1	1
GO:0032488	Cdc42 protein signal transduction	0.000379421	0.115344	0	0	0	1	1	4	0.112691	0	0	0	0	1	1
GO:0032493	response to bacterial lipoprotein	0.000302529	0.0919689	0	0	0	1	1	7	0.197209	0	0	0	0	1	1
GO:0032494	response to peptidoglycan	0.000757363	0.230238	0	0	0	1	1	11	0.3099	0	0	0	0	1	1
GO:0032498	detection of muramyl dipeptide	1.74992e-05	0.00531976	0	0	0	1	1	1	0.0281728	0	0	0	0	1	1
GO:0032499	detection of peptidoglycan	3.14088e-05	0.00954829	0	0	0	1	1	2	0.0563455	0	0	0	0	1	1
GO:0032511	late endosome to vacuole transport via multivesicular body sorting pathway	0.00019234	0.0584713	0	0	0	1	1	6	0.169037	0	0	0	0	1	1
GO:0032516	positive regulation of phosphoprotein phosphatase activity	0.00284382	0.864522	0	0	0	1	1	16	0.450764	0	0	0	0	1	1
GO:0032525	somite rostral/caudal axis specification	0.000638951	0.194241	0	0	0	1	1	10	0.281728	0	0	0	0	1	1
GO:0032527	protein exit from endoplasmic reticulum	0.00116414	0.353899	0	0	0	1	1	19	0.535282	0	0	0	0	1	1
GO:0032530	regulation of microvillus organization	0.00154578	0.469917	0	0	0	1	1	13	0.366246	0	0	0	0	1	1
GO:0032532	regulation of microvillus length	0.000273594	0.0831725	0	0	0	1	1	7	0.197209	0	0	0	0	1	1
GO:0032534	regulation of microvillus assembly	0.00127219	0.386745	0	0	0	1	1	6	0.169037	0	0	0	0	1	1
GO:0032536	regulation of cell projection size	0.000903889	0.274782	0	0	0	1	1	13	0.366246	0	0	0	0	1	1
GO:0032571	response to vitamin K	0.00046356	0.140922	0	0	0	1	1	5	0.140864	0	0	0	0	1	1
GO:0032581	ER-dependent peroxisome organization	3.59025e-06	0.00109144	0	0	0	1	1	1	0.0281728	0	0	0	0	1	1
GO:0032594	protein transport within lipid bilayer	0.00104191	0.316741	0	0	0	1	1	9	0.253555	0	0	0	0	1	1
GO:0032596	protein transport into membrane raft	0.000636758	0.193574	0	0	0	1	1	6	0.169037	0	0	0	0	1	1
GO:0032597	B cell receptor transport into membrane raft	0.000132445	0.0402633	0	0	0	1	1	1	0.0281728	0	0	0	0	1	1
GO:0032600	chemokine receptor transport out of membrane raft	0.000132445	0.0402633	0	0	0	1	1	1	0.0281728	0	0	0	0	1	1
GO:0032602	chemokine production	0.000691517	0.210221	0	0	0	1	1	9	0.253555	0	0	0	0	1	1
GO:0032604	granulocyte macrophage colony-stimulating factor production	4.49934e-05	0.013678	0	0	0	1	1	2	0.0563455	0	0	0	0	1	1
GO:0032606	type I interferon production	0.000232577	0.0707035	0	0	0	1	1	7	0.197209	0	0	0	0	1	1
GO:0032607	interferon-alpha production	5.41673e-05	0.0164669	0	0	0	1	1	2	0.0563455	0	0	0	0	1	1
GO:0032608	interferon-beta production	7.93137e-05	0.0241114	0	0	0	1	1	3	0.0845183	0	0	0	0	1	1
GO:0032613	interleukin-10 production	0.000273595	0.0831727	0	0	0	1	1	4	0.112691	0	0	0	0	1	1
GO:0032615	interleukin-12 production	0.000207219	0.0629944	0	0	0	1	1	4	0.112691	0	0	0	0	1	1
GO:0032616	interleukin-13 production	2.83622e-05	0.00862211	0	0	0	1	1	2	0.0563455	0	0	0	0	1	1
GO:0032618	interleukin-15 production	4.28842e-06	0.00130368	0	0	0	1	1	1	0.0281728	0	0	0	0	1	1
GO:0032620	interleukin-17 production	0.000204328	0.0621158	0	0	0	1	1	3	0.0845183	0	0	0	0	1	1
GO:0032621	interleukin-18 production	9.37772e-05	0.0285083	0	0	0	1	1	2	0.0563455	0	0	0	0	1	1
GO:0032623	interleukin-2 production	0.00108306	0.32925	0	0	0	1	1	8	0.225382	0	0	0	0	1	1
GO:0032632	interleukin-3 production	1.25606e-05	0.00381843	0	0	0	1	1	1	0.0281728	0	0	0	0	1	1
GO:0032633	interleukin-4 production	0.000953841	0.289968	0	0	0	1	1	7	0.197209	0	0	0	0	1	1
GO:0032634	interleukin-5 production	2.04243e-06	0.000620899	0	0	0	1	1	1	0.0281728	0	0	0	0	1	1
GO:0032635	interleukin-6 production	0.000596497	0.181335	0	0	0	1	1	10	0.281728	0	0	0	0	1	1
GO:0032637	interleukin-8 production	0.000430536	0.130883	0	0	0	1	1	7	0.197209	0	0	0	0	1	1
GO:0032640	tumor necrosis factor production	0.000495983	0.150779	0	0	0	1	1	5	0.140864	0	0	0	0	1	1
GO:0032650	regulation of interleukin-1 alpha production	0.000944719	0.287195	0	0	0	1	1	7	0.197209	0	0	0	0	1	1
GO:0032660	regulation of interleukin-17 production	0.00264096	0.802852	0	0	0	1	1	23	0.647974	0	0	0	0	1	1
GO:0032661	regulation of interleukin-18 production	0.000345258	0.104958	0	0	0	1	1	7	0.197209	0	0	0	0	1	1
GO:0032667	regulation of interleukin-23 production	0.000912029	0.277257	0	0	0	1	1	8	0.225382	0	0	0	0	1	1
GO:0032682	negative regulation of chemokine production	0.00137323	0.417461	0	0	0	1	1	18	0.50711	0	0	0	0	1	1
GO:0032685	negative regulation of granulocyte macrophage colony-stimulating factor production	4.00674e-05	0.0121805	0	0	0	1	1	1	0.0281728	0	0	0	0	1	1
GO:0032687	negative regulation of interferon-alpha production	0.000308737	0.0938559	0	0	0	1	1	6	0.169037	0	0	0	0	1	1
GO:0032688	negative regulation of interferon-beta production	0.000593094	0.180301	0	0	0	1	1	12	0.338073	0	0	0	0	1	1
GO:0032689	negative regulation of interferon-gamma production	0.0032969	1.00226	0	0	0	1	1	30	0.845183	0	0	0	0	1	1
GO:0032700	negative regulation of interleukin-17 production	0.00136505	0.414976	0	0	0	1	1	12	0.338073	0	0	0	0	1	1
GO:0032701	negative regulation of interleukin-18 production	7.67743e-05	0.0233394	0	0	0	1	1	2	0.0563455	0	0	0	0	1	1
GO:0032707	negative regulation of interleukin-23 production	0.000468858	0.142533	0	0	0	1	1	2	0.0563455	0	0	0	0	1	1
GO:0032712	negative regulation of interleukin-3 production	2.67926e-05	0.00814495	0	0	0	1	1	1	0.0281728	0	0	0	0	1	1
GO:0032713	negative regulation of interleukin-4 production	0.00085057	0.258573	0	0	0	1	1	6	0.169037	0	0	0	0	1	1
GO:0032715	negative regulation of interleukin-6 production	0.00324643	0.986916	0	0	0	1	1	37	1.04239	0	0	0	0	1	1
GO:0032717	negative regulation of interleukin-8 production	0.00139664	0.42458	0	0	0	1	1	17	0.478937	0	0	0	0	1	1
GO:0032723	positive regulation of connective tissue growth factor production	3.78013e-05	0.0114916	0	0	0	1	1	1	0.0281728	0	0	0	0	1	1
GO:0032730	positive regulation of interleukin-1 alpha production	0.000795253	0.241757	0	0	0	1	1	6	0.169037	0	0	0	0	1	1
GO:0032731	positive regulation of interleukin-1 beta production	0.00382214	1.16193	0	0	0	1	1	37	1.04239	0	0	0	0	1	1
GO:0032732	positive regulation of interleukin-1 production	0.00409171	1.24388	0	0	0	1	1	42	1.18326	0	0	0	0	1	1
GO:0032736	positive regulation of interleukin-13 production	0.00134727	0.409571	0	0	0	1	1	13	0.366246	0	0	0	0	1	1
GO:0032738	positive regulation of interleukin-15 production	8.43933e-06	0.00256556	0	0	0	1	1	1	0.0281728	0	0	0	0	1	1
GO:0032740	positive regulation of interleukin-17 production	0.00151398	0.46025	0	0	0	1	1	13	0.366246	0	0	0	0	1	1
GO:0032741	positive regulation of interleukin-18 production	0.000189731	0.0576781	0	0	0	1	1	4	0.112691	0	0	0	0	1	1
GO:0032747	positive regulation of interleukin-23 production	0.000425474	0.129344	0	0	0	1	1	5	0.140864	0	0	0	0	1	1
GO:0032765	positive regulation of mast cell cytokine production	0.000303342	0.0922159	0	0	0	1	1	3	0.0845183	0	0	0	0	1	1
GO:0032773	positive regulation of monophenol monooxygenase activity	6.53619e-05	0.01987	0	0	0	1	1	1	0.0281728	0	0	0	0	1	1
GO:0032775	DNA methylation on adenine	0.000342107	0.104001	0	0	0	1	1	1	0.0281728	0	0	0	0	1	1
GO:0032776	DNA methylation on cytosine	0.000239998	0.0729593	0	0	0	1	1	4	0.112691	0	0	0	0	1	1
GO:0032780	negative regulation of ATPase activity	0.000994455	0.302314	0	0	0	1	1	13	0.366246	0	0	0	0	1	1
GO:0032781	positive regulation of ATPase activity	0.00434636	1.32129	0	0	0	1	1	53	1.49316	0	0	0	0	1	1
GO:0032784	regulation of DNA-templated transcription, elongation	0.00242254	0.736453	0	0	0	1	1	43	1.21143	0	0	0	0	1	1
GO:0032785	negative regulation of DNA-templated transcription, elongation	0.00103121	0.313487	0	0	0	1	1	13	0.366246	0	0	0	0	1	1
GO:0032786	positive regulation of DNA-templated transcription, elongation	0.000805493	0.24487	0	0	0	1	1	24	0.676146	0	0	0	0	1	1
GO:0032788	saturated monocarboxylic acid metabolic process	1.42238e-05	0.00432404	0	0	0	1	1	1	0.0281728	0	0	0	0	1	1
GO:0032789	unsaturated monocarboxylic acid metabolic process	1.42238e-05	0.00432404	0	0	0	1	1	1	0.0281728	0	0	0	0	1	1
GO:0032790	ribosome disassembly	0.000309321	0.0940337	0	0	0	1	1	8	0.225382	0	0	0	0	1	1
GO:0032792	negative regulation of CREB transcription factor activity	0.000674357	0.205005	0	0	0	1	1	6	0.169037	0	0	0	0	1	1
GO:0032796	uropod organization	9.7892e-05	0.0297592	0	0	0	1	1	2	0.0563455	0	0	0	0	1	1
GO:0032799	low-density lipoprotein receptor particle metabolic process	0.00084792	0.257768	0	0	0	1	1	11	0.3099	0	0	0	0	1	1
GO:0032800	receptor biosynthetic process	0.000220975	0.0671765	0	0	0	1	1	5	0.140864	0	0	0	0	1	1
GO:0032802	low-density lipoprotein particle receptor catabolic process	0.000740638	0.225154	0	0	0	1	1	10	0.281728	0	0	0	0	1	1
GO:0032803	regulation of low-density lipoprotein particle receptor catabolic process	0.000487031	0.148057	0	0	0	1	1	5	0.140864	0	0	0	0	1	1
GO:0032804	negative regulation of low-density lipoprotein particle receptor catabolic process	0.00021582	0.0656093	0	0	0	1	1	2	0.0563455	0	0	0	0	1	1
GO:0032805	positive regulation of low-density lipoprotein particle receptor catabolic process	7.86989e-05	0.0239245	0	0	0	1	1	2	0.0563455	0	0	0	0	1	1
GO:0032811	negative regulation of epinephrine secretion	0.000760426	0.231169	0	0	0	1	1	4	0.112691	0	0	0	0	1	1
GO:0032812	positive regulation of epinephrine secretion	0.000174947	0.0531838	0	0	0	1	1	1	0.0281728	0	0	0	0	1	1
GO:0032814	regulation of natural killer cell activation	0.00232219	0.705946	0	0	0	1	1	26	0.732492	0	0	0	0	1	1
GO:0032815	negative regulation of natural killer cell activation	0.000199439	0.0606295	0	0	0	1	1	6	0.169037	0	0	0	0	1	1
GO:0032816	positive regulation of natural killer cell activation	0.00166686	0.506725	0	0	0	1	1	16	0.450764	0	0	0	0	1	1
GO:0032817	regulation of natural killer cell proliferation	0.00100561	0.305706	0	0	0	1	1	9	0.253555	0	0	0	0	1	1
GO:0032819	positive regulation of natural killer cell proliferation	0.000877651	0.266806	0	0	0	1	1	7	0.197209	0	0	0	0	1	1
GO:0032823	regulation of natural killer cell differentiation	0.00143982	0.437706	0	0	0	1	1	12	0.338073	0	0	0	0	1	1
GO:0032825	positive regulation of natural killer cell differentiation	0.00105596	0.321011	0	0	0	1	1	7	0.197209	0	0	0	0	1	1
GO:0032826	regulation of natural killer cell differentiation involved in immune response	7.18136e-05	0.0218313	0	0	0	1	1	4	0.112691	0	0	0	0	1	1
GO:0032827	negative regulation of natural killer cell differentiation involved in immune response	5.59347e-05	0.0170041	0	0	0	1	1	3	0.0845183	0	0	0	0	1	1
GO:0032831	positive regulation of CD4-positive, CD25-positive, alpha-beta regulatory T cell differentiation	0.000317614	0.0965546	0	0	0	1	1	3	0.0845183	0	0	0	0	1	1
GO:0032834	positive regulation of CD4-positive, CD25-positive, alpha-beta regulatory T cell differentiation involved in immune response	0.000306906	0.0932995	0	0	0	1	1	2	0.0563455	0	0	0	0	1	1
GO:0032836	glomerular basement membrane development	0.00150025	0.456075	0	0	0	1	1	10	0.281728	0	0	0	0	1	1
GO:0032847	regulation of cellular pH reduction	0.000708769	0.215466	0	0	0	1	1	5	0.140864	0	0	0	0	1	1
GO:0032848	negative regulation of cellular pH reduction	0.000221284	0.0672704	0	0	0	1	1	1	0.0281728	0	0	0	0	1	1
GO:0032849	positive regulation of cellular pH reduction	0.000487485	0.148196	0	0	0	1	1	4	0.112691	0	0	0	0	1	1
GO:0032875	regulation of DNA endoreduplication	0.00106091	0.322516	0	0	0	1	1	7	0.197209	0	0	0	0	1	1
GO:0032876	negative regulation of DNA endoreduplication	0.00057234	0.173991	0	0	0	1	1	5	0.140864	0	0	0	0	1	1
GO:0032877	positive regulation of DNA endoreduplication	0.000488567	0.148524	0	0	0	1	1	2	0.0563455	0	0	0	0	1	1
GO:0032881	regulation of polysaccharide metabolic process	0.00406841	1.2368	0	0	0	1	1	38	1.07056	0	0	0	0	1	1
GO:0032885	regulation of polysaccharide biosynthetic process	0.00384598	1.16918	0	0	0	1	1	33	0.929701	0	0	0	0	1	1
GO:0032889	regulation of vacuole fusion, non-autophagic	7.99305e-06	0.00242989	0	0	0	1	1	1	0.0281728	0	0	0	0	1	1
GO:0032892	positive regulation of organic acid transport	0.0028499	0.86637	0	0	0	1	1	31	0.873356	0	0	0	0	1	1
GO:0032897	negative regulation of viral transcription	0.00180399	0.548413	0	0	0	1	1	24	0.676146	0	0	0	0	1	1
GO:0032899	regulation of neurotrophin production	5.31543e-05	0.0161589	0	0	0	1	1	2	0.0563455	0	0	0	0	1	1
GO:0032900	negative regulation of neurotrophin production	2.85181e-05	0.00866951	0	0	0	1	1	1	0.0281728	0	0	0	0	1	1
GO:0032901	positive regulation of neurotrophin production	2.46361e-05	0.00748939	0	0	0	1	1	1	0.0281728	0	0	0	0	1	1
GO:0032902	nerve growth factor production	0.000174356	0.0530042	0	0	0	1	1	2	0.0563455	0	0	0	0	1	1
GO:0032910	regulation of transforming growth factor beta3 production	0.000472581	0.143665	0	0	0	1	1	3	0.0845183	0	0	0	0	1	1
GO:0032911	negative regulation of transforming growth factor beta1 production	0.00047356	0.143962	0	0	0	1	1	4	0.112691	0	0	0	0	1	1
GO:0032912	negative regulation of transforming growth factor beta2 production	0.000294998	0.0896794	0	0	0	1	1	2	0.0563455	0	0	0	0	1	1
GO:0032913	negative regulation of transforming growth factor beta3 production	0.000132445	0.0402633	0	0	0	1	1	1	0.0281728	0	0	0	0	1	1
GO:0032916	positive regulation of transforming growth factor beta3 production	0.000340136	0.103401	0	0	0	1	1	2	0.0563455	0	0	0	0	1	1
GO:0032918	spermidine acetylation	0.000138405	0.042075	0	0	0	1	1	3	0.0845183	0	0	0	0	1	1
GO:0032919	spermine acetylation	4.42118e-06	0.00134404	0	0	0	1	1	1	0.0281728	0	0	0	0	1	1
GO:0032920	putrescine acetylation	4.42118e-06	0.00134404	0	0	0	1	1	1	0.0281728	0	0	0	0	1	1
GO:0032926	negative regulation of activin receptor signaling pathway	0.00112859	0.343092	0	0	0	1	1	9	0.253555	0	0	0	0	1	1
GO:0032929	negative regulation of superoxide anion generation	0.000192411	0.058493	0	0	0	1	1	3	0.0845183	0	0	0	0	1	1
GO:0032930	positive regulation of superoxide anion generation	0.000657629	0.199919	0	0	0	1	1	14	0.394419	0	0	0	0	1	1
GO:0032933	SREBP signaling pathway	0.0006104	0.185562	0	0	0	1	1	7	0.197209	0	0	0	0	1	1
GO:0032943	mononuclear cell proliferation	0.00778041	2.36524	0	0	0	1	1	81	2.28199	0	0	0	0	1	1
GO:0032964	collagen biosynthetic process	0.000881996	0.268127	0	0	0	1	1	8	0.225382	0	0	0	0	1	1
GO:0032968	positive regulation of transcription elongation from RNA polymerase II promoter	0.000502904	0.152883	0	0	0	1	1	15	0.422592	0	0	0	0	1	1
GO:0032971	regulation of muscle filament sliding	0.000113786	0.034591	0	0	0	1	1	4	0.112691	0	0	0	0	1	1
GO:0032972	regulation of muscle filament sliding speed	4.19379e-05	0.0127491	0	0	0	1	1	2	0.0563455	0	0	0	0	1	1
GO:0032976	release of matrix enzymes from mitochondria	8.72084e-06	0.00265114	0	0	0	1	1	1	0.0281728	0	0	0	0	1	1
GO:0032979	protein insertion into mitochondrial membrane from inner side	1.49986e-05	0.00455957	0	0	0	1	1	1	0.0281728	0	0	0	0	1	1
GO:0032980	keratinocyte activation	1.9011e-05	0.00577933	0	0	0	1	1	1	0.0281728	0	0	0	0	1	1
GO:0032981	mitochondrial respiratory chain complex I assembly	0.00299592	0.910761	0	0	0	1	1	64	1.80306	0	0	0	0	1	1
GO:0032986	protein-DNA complex disassembly	0.00160591	0.488198	0	0	0	1	1	20	0.563455	0	0	0	0	1	1
GO:0032988	ribonucleoprotein complex disassembly	0.000552128	0.167847	0	0	0	1	1	14	0.394419	0	0	0	0	1	1
GO:0033025	regulation of mast cell apoptotic process	0.000468428	0.142402	0	0	0	1	1	3	0.0845183	0	0	0	0	1	1
GO:0033026	negative regulation of mast cell apoptotic process	0.000415976	0.126456	0	0	0	1	1	2	0.0563455	0	0	0	0	1	1
GO:0033028	myeloid cell apoptotic process	0.000585196	0.177899	0	0	0	1	1	6	0.169037	0	0	0	0	1	1
GO:0033029	regulation of neutrophil apoptotic process	0.000771182	0.234439	0	0	0	1	1	5	0.140864	0	0	0	0	1	1
GO:0033030	negative regulation of neutrophil apoptotic process	0.000107487	0.0326762	0	0	0	1	1	1	0.0281728	0	0	0	0	1	1
GO:0033031	positive regulation of neutrophil apoptotic process	0.000663695	0.201763	0	0	0	1	1	4	0.112691	0	0	0	0	1	1
GO:0033032	regulation of myeloid cell apoptotic process	0.00259525	0.788958	0	0	0	1	1	26	0.732492	0	0	0	0	1	1
GO:0033033	negative regulation of myeloid cell apoptotic process	0.00109749	0.333636	0	0	0	1	1	14	0.394419	0	0	0	0	1	1
GO:0033034	positive regulation of myeloid cell apoptotic process	0.00140573	0.427342	0	0	0	1	1	8	0.225382	0	0	0	0	1	1
GO:0033037	polysaccharide localization	0.000212044	0.0644614	0	0	0	1	1	1	0.0281728	0	0	0	0	1	1
GO:0033058	directional locomotion	0.000467536	0.142131	0	0	0	1	1	3	0.0845183	0	0	0	0	1	1
GO:0033059	cellular pigmentation	0.00472911	1.43765	0	0	0	1	1	49	1.38047	0	0	0	0	1	1
GO:0033076	isoquinoline alkaloid metabolic process	0.000169814	0.0516235	0	0	0	1	1	3	0.0845183	0	0	0	0	1	1
GO:0033080	immature T cell proliferation in thymus	0.000133856	0.0406921	0	0	0	1	1	1	0.0281728	0	0	0	0	1	1
GO:0033082	regulation of extrathymic T cell differentiation	0.000327931	0.0996909	0	0	0	1	1	2	0.0563455	0	0	0	0	1	1
GO:0033091	positive regulation of immature T cell proliferation	0.000788926	0.239834	0	0	0	1	1	3	0.0845183	0	0	0	0	1	1
GO:0033092	positive regulation of immature T cell proliferation in thymus	0.000400937	0.121885	0	0	0	1	1	2	0.0563455	0	0	0	0	1	1
GO:0033108	mitochondrial respiratory chain complex assembly	0.00459735	1.39759	0	0	0	1	1	94	2.64824	0	0	0	0	1	1
GO:0033119	negative regulation of RNA splicing	0.00257524	0.782874	0	0	0	1	1	25	0.704319	0	0	0	0	1	1
GO:0033127	regulation of histone phosphorylation	0.00113694	0.345631	0	0	0	1	1	13	0.366246	0	0	0	0	1	1
GO:0033128	negative regulation of histone phosphorylation	0.000374068	0.113716	0	0	0	1	1	3	0.0845183	0	0	0	0	1	1
GO:0033129	positive regulation of histone phosphorylation	0.00071314	0.216795	0	0	0	1	1	8	0.225382	0	0	0	0	1	1
GO:0033131	regulation of glucokinase activity	0.000983866	0.299095	0	0	0	1	1	10	0.281728	0	0	0	0	1	1
GO:0033132	negative regulation of glucokinase activity	0.000816885	0.248333	0	0	0	1	1	5	0.140864	0	0	0	0	1	1
GO:0033133	positive regulation of glucokinase activity	0.000166982	0.0507624	0	0	0	1	1	5	0.140864	0	0	0	0	1	1
GO:0033139	regulation of peptidyl-serine phosphorylation of STAT protein	0.00126042	0.383168	0	0	0	1	1	23	0.647974	0	0	0	0	1	1
GO:0033140	negative regulation of peptidyl-serine phosphorylation of STAT protein	0.000166001	0.0504644	0	0	0	1	1	2	0.0563455	0	0	0	0	1	1
GO:0033141	positive regulation of peptidyl-serine phosphorylation of STAT protein	0.00109442	0.332704	0	0	0	1	1	21	0.591628	0	0	0	0	1	1
GO:0033144	negative regulation of intracellular steroid hormone receptor signaling pathway	0.00396819	1.20633	0	0	0	1	1	32	0.901528	0	0	0	0	1	1
GO:0033145	positive regulation of intracellular steroid hormone receptor signaling pathway	0.00197226	0.599566	0	0	0	1	1	17	0.478937	0	0	0	0	1	1
GO:0033147	negative regulation of intracellular estrogen receptor signaling pathway	0.00196824	0.598345	0	0	0	1	1	14	0.394419	0	0	0	0	1	1
GO:0033148	positive regulation of intracellular estrogen receptor signaling pathway	0.00134504	0.408892	0	0	0	1	1	10	0.281728	0	0	0	0	1	1
GO:0033151	V(D)J recombination	0.00161399	0.490652	0	0	0	1	1	14	0.394419	0	0	0	0	1	1
GO:0033152	immunoglobulin V(D)J recombination	0.00027597	0.0838948	0	0	0	1	1	4	0.112691	0	0	0	0	1	1
GO:0033153	T cell receptor V(D)J recombination	0.000873454	0.26553	0	0	0	1	1	5	0.140864	0	0	0	0	1	1
GO:0033159	negative regulation of protein import into nucleus, translocation	0.000244652	0.0743742	0	0	0	1	1	3	0.0845183	0	0	0	0	1	1
GO:0033160	positive regulation of protein import into nucleus, translocation	0.00137421	0.417758	0	0	0	1	1	13	0.366246	0	0	0	0	1	1
GO:0033168	conversion of ds siRNA to ss siRNA involved in RNA interference	0.00018507	0.0562613	0	0	0	1	1	1	0.0281728	0	0	0	0	1	1
GO:0033173	calcineurin-NFAT signaling cascade	0.00110514	0.335962	0	0	0	1	1	9	0.253555	0	0	0	0	1	1
GO:0033182	regulation of histone ubiquitination	0.000527302	0.1603	0	0	0	1	1	9	0.253555	0	0	0	0	1	1
GO:0033184	positive regulation of histone ubiquitination	0.000235552	0.0716078	0	0	0	1	1	5	0.140864	0	0	0	0	1	1
GO:0033189	response to vitamin A	0.00146381	0.444999	0	0	0	1	1	17	0.478937	0	0	0	0	1	1
GO:0033194	response to hydroperoxide	0.00207019	0.629336	0	0	0	1	1	18	0.50711	0	0	0	0	1	1
GO:0033197	response to vitamin E	0.000880856	0.26778	0	0	0	1	1	12	0.338073	0	0	0	0	1	1
GO:0033198	response to ATP	0.00217424	0.660969	0	0	0	1	1	30	0.845183	0	0	0	0	1	1
GO:0033206	meiotic cytokinesis	0.0010026	0.304791	0	0	0	1	1	7	0.197209	0	0	0	0	1	1
GO:0033210	leptin-mediated signaling pathway	0.000435333	0.132341	0	0	0	1	1	9	0.253555	0	0	0	0	1	1
GO:0033211	adiponectin-activated signaling pathway	0.000222887	0.0677576	0	0	0	1	1	6	0.169037	0	0	0	0	1	1
GO:0033214	iron assimilation by chelation and transport	2.85712e-05	0.00868565	0	0	0	1	1	1	0.0281728	0	0	0	0	1	1
GO:0033216	ferric iron import	0.000353825	0.107563	0	0	0	1	1	5	0.140864	0	0	0	0	1	1
GO:0033227	dsRNA transport	0.000261872	0.0796091	0	0	0	1	1	5	0.140864	0	0	0	0	1	1
GO:0033231	carbohydrate export	8.62563e-05	0.0262219	0	0	0	1	1	1	0.0281728	0	0	0	0	1	1
GO:0033234	negative regulation of protein sumoylation	0.00132576	0.403031	0	0	0	1	1	12	0.338073	0	0	0	0	1	1
GO:0033239	negative regulation of cellular amine metabolic process	0.000439691	0.133666	0	0	0	1	1	5	0.140864	0	0	0	0	1	1
GO:0033240	positive regulation of cellular amine metabolic process	0.000568411	0.172797	0	0	0	1	1	9	0.253555	0	0	0	0	1	1
GO:0033273	response to vitamin	0.00909386	2.76453	0	0	0	1	1	87	2.45103	0	0	0	0	1	1
GO:0033274	response to vitamin B2	2.49377e-05	0.00758107	0	0	0	1	1	1	0.0281728	0	0	0	0	1	1
GO:0033277	abortive mitotic cell cycle	0.00013392	0.0407116	0	0	0	1	1	2	0.0563455	0	0	0	0	1	1
GO:0033278	cell proliferation in midbrain	0.000507616	0.154315	0	0	0	1	1	6	0.169037	0	0	0	0	1	1
GO:0033280	response to vitamin D	0.00373824	1.13643	0	0	0	1	1	31	0.873356	0	0	0	0	1	1
GO:0033292	T-tubule organization	0.000515537	0.156723	0	0	0	1	1	3	0.0845183	0	0	0	0	1	1
GO:0033299	secretion of lysosomal enzymes	0.000103028	0.0313205	0	0	0	1	1	3	0.0845183	0	0	0	0	1	1
GO:0033301	cell cycle comprising mitosis without cytokinesis	0.000167828	0.0510196	0	0	0	1	1	1	0.0281728	0	0	0	0	1	1
GO:0033306	phytol metabolic process	8.47459e-05	0.0257628	0	0	0	1	1	2	0.0563455	0	0	0	0	1	1
GO:0033313	meiotic cell cycle checkpoint	0.000287653	0.0874464	0	0	0	1	1	7	0.197209	0	0	0	0	1	1
GO:0033314	mitotic DNA replication checkpoint	0.000303308	0.0922057	0	0	0	1	1	9	0.253555	0	0	0	0	1	1
GO:0033316	meiotic spindle assembly checkpoint	5.07428e-05	0.0154258	0	0	0	1	1	1	0.0281728	0	0	0	0	1	1
GO:0033320	UDP-D-xylose biosynthetic process	0.000136407	0.0414679	0	0	0	1	1	1	0.0281728	0	0	0	0	1	1
GO:0033326	cerebrospinal fluid secretion	0.000139494	0.0424061	0	0	0	1	1	3	0.0845183	0	0	0	0	1	1
GO:0033327	Leydig cell differentiation	0.00142516	0.433249	0	0	0	1	1	11	0.3099	0	0	0	0	1	1
GO:0033341	regulation of collagen binding	0.000138876	0.0422184	0	0	0	1	1	2	0.0563455	0	0	0	0	1	1
GO:0033342	negative regulation of collagen binding	3.00081e-05	0.00912246	0	0	0	1	1	1	0.0281728	0	0	0	0	1	1
GO:0033343	positive regulation of collagen binding	0.000108868	0.033096	0	0	0	1	1	1	0.0281728	0	0	0	0	1	1
GO:0033345	asparagine catabolic process via L-aspartate	3.74344e-05	0.01138	0	0	0	1	1	1	0.0281728	0	0	0	0	1	1
GO:0033364	mast cell secretory granule organization	0.000183124	0.0556698	0	0	0	1	1	2	0.0563455	0	0	0	0	1	1
GO:0033373	maintenance of protease location in mast cell secretory granule	4.38411e-05	0.0133277	0	0	0	1	1	1	0.0281728	0	0	0	0	1	1
GO:0033382	maintenance of granzyme B location in T cell secretory granule	4.38411e-05	0.0133277	0	0	0	1	1	1	0.0281728	0	0	0	0	1	1
GO:0033384	geranyl diphosphate biosynthetic process	1.72929e-05	0.00525705	0	0	0	1	1	2	0.0563455	0	0	0	0	1	1
GO:0033386	geranylgeranyl diphosphate biosynthetic process	1.32043e-05	0.00401411	0	0	0	1	1	1	0.0281728	0	0	0	0	1	1
GO:0033387	putrescine biosynthetic process from ornithine	0.000276762	0.0841357	0	0	0	1	1	3	0.0845183	0	0	0	0	1	1
GO:0033388	putrescine biosynthetic process from arginine	2.83231e-05	0.00861021	0	0	0	1	1	1	0.0281728	0	0	0	0	1	1
GO:0033477	S-methylmethionine metabolic process	1.43181e-05	0.00435271	0	0	0	1	1	1	0.0281728	0	0	0	0	1	1
GO:0033483	gas homeostasis	0.000659695	0.200547	0	0	0	1	1	9	0.253555	0	0	0	0	1	1
GO:0033484	nitric oxide homeostasis	0.000135618	0.0412279	0	0	0	1	1	3	0.0845183	0	0	0	0	1	1
GO:0033488	cholesterol biosynthetic process via 24,25-dihydrolanosterol	8.04265e-05	0.0244497	0	0	0	1	1	1	0.0281728	0	0	0	0	1	1
GO:0033489	cholesterol biosynthetic process via desmosterol	0.000416661	0.126665	0	0	0	1	1	4	0.112691	0	0	0	0	1	1
GO:0033490	cholesterol biosynthetic process via lathosterol	0.000416661	0.126665	0	0	0	1	1	4	0.112691	0	0	0	0	1	1
GO:0033499	galactose catabolic process via UDP-galactose	5.05597e-05	0.0153702	0	0	0	1	1	2	0.0563455	0	0	0	0	1	1
GO:0033504	floor plate development	0.0014122	0.429308	0	0	0	1	1	7	0.197209	0	0	0	0	1	1
GO:0033505	floor plate morphogenesis	0.00034228	0.104053	0	0	0	1	1	2	0.0563455	0	0	0	0	1	1
GO:0033512	L-lysine catabolic process to acetyl-CoA via saccharopine	0.000524507	0.15945	0	0	0	1	1	3	0.0845183	0	0	0	0	1	1
GO:0033514	L-lysine catabolic process to acetyl-CoA via L-pipecolate	2.2657e-05	0.00688774	0	0	0	1	1	1	0.0281728	0	0	0	0	1	1
GO:0033522	histone H2A ubiquitination	0.00176383	0.536205	0	0	0	1	1	22	0.619801	0	0	0	0	1	1
GO:0033523	histone H2B ubiquitination	0.000621759	0.189015	0	0	0	1	1	10	0.281728	0	0	0	0	1	1
GO:0033539	fatty acid beta-oxidation using acyl-CoA dehydrogenase	0.000614844	0.186913	0	0	0	1	1	15	0.422592	0	0	0	0	1	1
GO:0033552	response to vitamin B3	0.000329251	0.100092	0	0	0	1	1	1	0.0281728	0	0	0	0	1	1
GO:0033561	regulation of water loss via skin	0.00165076	0.501832	0	0	0	1	1	22	0.619801	0	0	0	0	1	1
GO:0033563	dorsal/ventral axon guidance	0.000814088	0.247483	0	0	0	1	1	3	0.0845183	0	0	0	0	1	1
GO:0033564	anterior/posterior axon guidance	0.00137989	0.419487	0	0	0	1	1	5	0.140864	0	0	0	0	1	1
GO:0033566	gamma-tubulin complex localization	0.000348424	0.105921	0	0	0	1	1	2	0.0563455	0	0	0	0	1	1
GO:0033567	DNA replication, Okazaki fragment processing	8.57133e-05	0.0260569	0	0	0	1	1	5	0.140864	0	0	0	0	1	1
GO:0033577	protein glycosylation in endoplasmic reticulum	4.53025e-05	0.0137719	0	0	0	1	1	2	0.0563455	0	0	0	0	1	1
GO:0033578	protein glycosylation in Golgi	0.000501824	0.152554	0	0	0	1	1	2	0.0563455	0	0	0	0	1	1
GO:0033590	response to cobalamin	0.000299814	0.0911433	0	0	0	1	1	4	0.112691	0	0	0	0	1	1
GO:0033591	response to L-ascorbic acid	0.000354317	0.107712	0	0	0	1	1	5	0.140864	0	0	0	0	1	1
GO:0033594	response to hydroxyisoflavone	0.000315414	0.0958858	0	0	0	1	1	4	0.112691	0	0	0	0	1	1
GO:0033595	response to genistein	0.000101463	0.0308447	0	0	0	1	1	2	0.0563455	0	0	0	0	1	1
GO:0033598	mammary gland epithelial cell proliferation	0.00229895	0.69888	0	0	0	1	1	12	0.338073	0	0	0	0	1	1
GO:0033600	negative regulation of mammary gland epithelial cell proliferation	0.00118671	0.360758	0	0	0	1	1	4	0.112691	0	0	0	0	1	1
GO:0033602	negative regulation of dopamine secretion	0.000476787	0.144943	0	0	0	1	1	3	0.0845183	0	0	0	0	1	1
GO:0033603	positive regulation of dopamine secretion	0.0012722	0.386748	0	0	0	1	1	6	0.169037	0	0	0	0	1	1
GO:0033605	positive regulation of catecholamine secretion	0.00170634	0.518727	0	0	0	1	1	12	0.338073	0	0	0	0	1	1
GO:0033609	oxalate metabolic process	4.03176e-06	0.00122565	0	0	0	1	1	1	0.0281728	0	0	0	0	1	1
GO:0033615	mitochondrial proton-transporting ATP synthase complex assembly	9.66856e-05	0.0293924	0	0	0	1	1	3	0.0845183	0	0	0	0	1	1
GO:0033617	mitochondrial respiratory chain complex IV assembly	0.000507669	0.154331	0	0	0	1	1	15	0.422592	0	0	0	0	1	1
GO:0033624	negative regulation of integrin activation	0.000452532	0.13757	0	0	0	1	1	2	0.0563455	0	0	0	0	1	1
GO:0033626	positive regulation of integrin activation by cell surface receptor linked signal transduction	0.000116895	0.035536	0	0	0	1	1	1	0.0281728	0	0	0	0	1	1
GO:0033627	cell adhesion mediated by integrin	0.00167079	0.507921	0	0	0	1	1	17	0.478937	0	0	0	0	1	1
GO:0033629	negative regulation of cell adhesion mediated by integrin	0.000903942	0.274798	0	0	0	1	1	9	0.253555	0	0	0	0	1	1
GO:0033631	cell-cell adhesion mediated by integrin	0.000601314	0.1828	0	0	0	1	1	4	0.112691	0	0	0	0	1	1
GO:0033633	negative regulation of cell-cell adhesion mediated by integrin	0.00024459	0.0743555	0	0	0	1	1	1	0.0281728	0	0	0	0	1	1
GO:0033634	positive regulation of cell-cell adhesion mediated by integrin	0.00069124	0.210137	0	0	0	1	1	4	0.112691	0	0	0	0	1	1
GO:0033668	negative regulation by symbiont of host apoptotic process	0.000135115	0.0410749	0	0	0	1	1	4	0.112691	0	0	0	0	1	1
GO:0033684	regulation of luteinizing hormone secretion	0.00072783	0.22126	0	0	0	1	1	7	0.197209	0	0	0	0	1	1
GO:0033685	negative regulation of luteinizing hormone secretion	0.000467865	0.142231	0	0	0	1	1	3	0.0845183	0	0	0	0	1	1
GO:0033686	positive regulation of luteinizing hormone secretion	0.000259964	0.0790292	0	0	0	1	1	4	0.112691	0	0	0	0	1	1
GO:0033687	osteoblast proliferation	0.000118418	0.0359992	0	0	0	1	1	3	0.0845183	0	0	0	0	1	1
GO:0033689	negative regulation of osteoblast proliferation	0.00129152	0.392622	0	0	0	1	1	9	0.253555	0	0	0	0	1	1
GO:0033690	positive regulation of osteoblast proliferation	0.00104705	0.318303	0	0	0	1	1	11	0.3099	0	0	0	0	1	1
GO:0033692	cellular polysaccharide biosynthetic process	0.00394611	1.19962	0	0	0	1	1	36	1.01422	0	0	0	0	1	1
GO:0033693	neurofilament bundle assembly	0.000289698	0.0880682	0	0	0	1	1	3	0.0845183	0	0	0	0	1	1
GO:0033762	response to glucagon	0.00440235	1.33831	0	0	0	1	1	49	1.38047	0	0	0	0	1	1
GO:0033864	positive regulation of NAD(P)H oxidase activity	0.000612558	0.186218	0	0	0	1	1	5	0.140864	0	0	0	0	1	1
GO:0033962	cytoplasmic mRNA processing body assembly	0.00112854	0.343075	0	0	0	1	1	13	0.366246	0	0	0	0	1	1
GO:0034021	response to silicon dioxide	0.00012686	0.0385656	0	0	0	1	1	2	0.0563455	0	0	0	0	1	1
GO:0034030	ribonucleoside bisphosphate biosynthetic process	0.00147149	0.447331	0	0	0	1	1	16	0.450764	0	0	0	0	1	1
GO:0034033	purine nucleoside bisphosphate biosynthetic process	0.00147149	0.447331	0	0	0	1	1	16	0.450764	0	0	0	0	1	1
GO:0034063	stress granule assembly	0.00125657	0.381996	0	0	0	1	1	12	0.338073	0	0	0	0	1	1
GO:0034067	protein localization to Golgi apparatus	0.00168054	0.510884	0	0	0	1	1	23	0.647974	0	0	0	0	1	1
GO:0034087	establishment of mitotic sister chromatid cohesion	1.68936e-05	0.00513566	0	0	0	1	1	1	0.0281728	0	0	0	0	1	1
GO:0034088	maintenance of mitotic sister chromatid cohesion	0.000314829	0.0957081	0	0	0	1	1	4	0.112691	0	0	0	0	1	1
GO:0034111	negative regulation of homotypic cell-cell adhesion	0.00163932	0.498354	0	0	0	1	1	14	0.394419	0	0	0	0	1	1
GO:0034112	positive regulation of homotypic cell-cell adhesion	0.000657017	0.199733	0	0	0	1	1	6	0.169037	0	0	0	0	1	1
GO:0034114	regulation of heterotypic cell-cell adhesion	0.00164977	0.501529	0	0	0	1	1	20	0.563455	0	0	0	0	1	1
GO:0034115	negative regulation of heterotypic cell-cell adhesion	0.000874857	0.265956	0	0	0	1	1	9	0.253555	0	0	0	0	1	1
GO:0034116	positive regulation of heterotypic cell-cell adhesion	0.000811617	0.246732	0	0	0	1	1	12	0.338073	0	0	0	0	1	1
GO:0034120	positive regulation of erythrocyte aggregation	7.35139e-06	0.00223482	0	0	0	1	1	1	0.0281728	0	0	0	0	1	1
GO:0034124	regulation of MyD88-dependent toll-like receptor signaling pathway	0.000143268	0.0435535	0	0	0	1	1	4	0.112691	0	0	0	0	1	1
GO:0034125	negative regulation of MyD88-dependent toll-like receptor signaling pathway	6.86706e-05	0.0208759	0	0	0	1	1	2	0.0563455	0	0	0	0	1	1
GO:0034130	toll-like receptor 1 signaling pathway	2.30996e-05	0.00702226	0	0	0	1	1	1	0.0281728	0	0	0	0	1	1
GO:0034134	toll-like receptor 2 signaling pathway	0.000772105	0.23472	0	0	0	1	1	5	0.140864	0	0	0	0	1	1
GO:0034135	regulation of toll-like receptor 2 signaling pathway	0.000488891	0.148623	0	0	0	1	1	9	0.253555	0	0	0	0	1	1
GO:0034136	negative regulation of toll-like receptor 2 signaling pathway	0.000357326	0.108627	0	0	0	1	1	4	0.112691	0	0	0	0	1	1
GO:0034137	positive regulation of toll-like receptor 2 signaling pathway	0.000147232	0.0447585	0	0	0	1	1	5	0.140864	0	0	0	0	1	1
GO:0034140	negative regulation of toll-like receptor 3 signaling pathway	0.000315859	0.0960212	0	0	0	1	1	3	0.0845183	0	0	0	0	1	1
GO:0034144	negative regulation of toll-like receptor 4 signaling pathway	0.000701494	0.213254	0	0	0	1	1	8	0.225382	0	0	0	0	1	1
GO:0034146	toll-like receptor 5 signaling pathway	0.000147612	0.044874	0	0	0	1	1	1	0.0281728	0	0	0	0	1	1
GO:0034148	negative regulation of toll-like receptor 5 signaling pathway	0.000206715	0.0628413	0	0	0	1	1	1	0.0281728	0	0	0	0	1	1
GO:0034150	toll-like receptor 6 signaling pathway	1.80496e-05	0.00548709	0	0	0	1	1	1	0.0281728	0	0	0	0	1	1
GO:0034154	toll-like receptor 7 signaling pathway	0.000306931	0.0933071	0	0	0	1	1	4	0.112691	0	0	0	0	1	1
GO:0034155	regulation of toll-like receptor 7 signaling pathway	5.68606e-05	0.0172856	0	0	0	1	1	3	0.0845183	0	0	0	0	1	1
GO:0034156	negative regulation of toll-like receptor 7 signaling pathway	1.55967e-05	0.00474139	0	0	0	1	1	1	0.0281728	0	0	0	0	1	1
GO:0034157	positive regulation of toll-like receptor 7 signaling pathway	4.12639e-05	0.0125442	0	0	0	1	1	2	0.0563455	0	0	0	0	1	1
GO:0034158	toll-like receptor 8 signaling pathway	3.47305e-05	0.0105581	0	0	0	1	1	1	0.0281728	0	0	0	0	1	1
GO:0034163	regulation of toll-like receptor 9 signaling pathway	0.000352891	0.107279	0	0	0	1	1	7	0.197209	0	0	0	0	1	1
GO:0034164	negative regulation of toll-like receptor 9 signaling pathway	0.00020444	0.0621496	0	0	0	1	1	3	0.0845183	0	0	0	0	1	1
GO:0034165	positive regulation of toll-like receptor 9 signaling pathway	7.86302e-05	0.0239036	0	0	0	1	1	2	0.0563455	0	0	0	0	1	1
GO:0034166	toll-like receptor 10 signaling pathway	4.71788e-05	0.0143424	0	0	0	1	1	1	0.0281728	0	0	0	0	1	1
GO:0034182	regulation of maintenance of mitotic sister chromatid cohesion	0.00131215	0.398893	0	0	0	1	1	8	0.225382	0	0	0	0	1	1
GO:0034183	negative regulation of maintenance of mitotic sister chromatid cohesion	0.00046024	0.139913	0	0	0	1	1	3	0.0845183	0	0	0	0	1	1
GO:0034184	positive regulation of maintenance of mitotic sister chromatid cohesion	0.000851907	0.25898	0	0	0	1	1	5	0.140864	0	0	0	0	1	1
GO:0034197	triglyceride transport	0.000341825	0.103915	0	0	0	1	1	5	0.140864	0	0	0	0	1	1
GO:0034199	activation of protein kinase A activity	0.00207023	0.629351	0	0	0	1	1	17	0.478937	0	0	0	0	1	1
GO:0034201	response to oleic acid	0.000580041	0.176332	0	0	0	1	1	5	0.140864	0	0	0	0	1	1
GO:0034203	glycolipid translocation	3.57599e-05	0.010871	0	0	0	1	1	2	0.0563455	0	0	0	0	1	1
GO:0034205	beta-amyloid formation	7.23957e-05	0.0220083	0	0	0	1	1	4	0.112691	0	0	0	0	1	1
GO:0034213	quinolinate catabolic process	2.95227e-05	0.00897489	0	0	0	1	1	2	0.0563455	0	0	0	0	1	1
GO:0034214	protein hexamerization	0.000437154	0.132895	0	0	0	1	1	10	0.281728	0	0	0	0	1	1
GO:0034224	cellular response to zinc ion starvation	1.53026e-05	0.00465198	0	0	0	1	1	2	0.0563455	0	0	0	0	1	1
GO:0034227	tRNA thio-modification	0.000168105	0.0511039	0	0	0	1	1	5	0.140864	0	0	0	0	1	1
GO:0034230	enkephalin processing	0.00026586	0.0808216	0	0	0	1	1	1	0.0281728	0	0	0	0	1	1
GO:0034231	islet amyloid polypeptide processing	0.00026586	0.0808216	0	0	0	1	1	1	0.0281728	0	0	0	0	1	1
GO:0034241	positive regulation of macrophage fusion	0.00041082	0.124889	0	0	0	1	1	3	0.0845183	0	0	0	0	1	1
GO:0034242	negative regulation of syncytium formation by plasma membrane fusion	5.50064e-05	0.0167219	0	0	0	1	1	3	0.0845183	0	0	0	0	1	1
GO:0034243	regulation of transcription elongation from RNA polymerase II promoter	0.00143201	0.435332	0	0	0	1	1	26	0.732492	0	0	0	0	1	1
GO:0034244	negative regulation of transcription elongation from RNA polymerase II promoter	0.000768353	0.233579	0	0	0	1	1	11	0.3099	0	0	0	0	1	1
GO:0034247	snoRNA splicing	0.00013511	0.0410735	0	0	0	1	1	2	0.0563455	0	0	0	0	1	1
GO:0034255	regulation of urea metabolic process	7.17002e-05	0.0217969	0	0	0	1	1	1	0.0281728	0	0	0	0	1	1
GO:0034276	kynurenic acid biosynthetic process	2.95012e-05	0.00896837	0	0	0	1	1	1	0.0281728	0	0	0	0	1	1
GO:0034310	primary alcohol catabolic process	0.0010385	0.315705	0	0	0	1	1	15	0.422592	0	0	0	0	1	1
GO:0034311	diol metabolic process	0.000784118	0.238372	0	0	0	1	1	12	0.338073	0	0	0	0	1	1
GO:0034312	diol biosynthetic process	0.000505438	0.153653	0	0	0	1	1	9	0.253555	0	0	0	0	1	1
GO:0034315	regulation of Arp2/3 complex-mediated actin nucleation	0.000767144	0.233212	0	0	0	1	1	16	0.450764	0	0	0	0	1	1
GO:0034316	negative regulation of Arp2/3 complex-mediated actin nucleation	0.000101949	0.0309925	0	0	0	1	1	5	0.140864	0	0	0	0	1	1
GO:0034331	cell junction maintenance	0.000827186	0.251464	0	0	0	1	1	12	0.338073	0	0	0	0	1	1
GO:0034333	adherens junction assembly	0.0036651	1.11419	0	0	0	1	1	34	0.957874	0	0	0	0	1	1
GO:0034334	adherens junction maintenance	0.000423383	0.128708	0	0	0	1	1	2	0.0563455	0	0	0	0	1	1
GO:0034337	RNA folding	5.13334e-05	0.0156054	0	0	0	1	1	1	0.0281728	0	0	0	0	1	1
GO:0034342	response to type III interferon	8.5823e-05	0.0260902	0	0	0	1	1	2	0.0563455	0	0	0	0	1	1
GO:0034351	negative regulation of glial cell apoptotic process	0.00104399	0.317374	0	0	0	1	1	8	0.225382	0	0	0	0	1	1
GO:0034356	NAD biosynthesis via nicotinamide riboside salvage pathway	0.00153851	0.467707	0	0	0	1	1	15	0.422592	0	0	0	0	1	1
GO:0034370	triglyceride-rich lipoprotein particle remodeling	0.000914488	0.278004	0	0	0	1	1	13	0.366246	0	0	0	0	1	1
GO:0034371	chylomicron remodeling	0.000678642	0.206307	0	0	0	1	1	9	0.253555	0	0	0	0	1	1
GO:0034372	very-low-density lipoprotein particle remodeling	0.000376776	0.11454	0	0	0	1	1	7	0.197209	0	0	0	0	1	1
GO:0034373	intermediate-density lipoprotein particle remodeling	0.000207573	0.0631023	0	0	0	1	1	1	0.0281728	0	0	0	0	1	1
GO:0034374	low-density lipoprotein particle remodeling	0.0013527	0.411221	0	0	0	1	1	13	0.366246	0	0	0	0	1	1
GO:0034378	chylomicron assembly	0.00065994	0.200622	0	0	0	1	1	10	0.281728	0	0	0	0	1	1
GO:0034379	very-low-density lipoprotein particle assembly	0.000841651	0.255862	0	0	0	1	1	11	0.3099	0	0	0	0	1	1
GO:0034382	chylomicron remnant clearance	0.000767521	0.233326	0	0	0	1	1	8	0.225382	0	0	0	0	1	1
GO:0034391	regulation of smooth muscle cell apoptotic process	0.00194731	0.591982	0	0	0	1	1	15	0.422592	0	0	0	0	1	1
GO:0034392	negative regulation of smooth muscle cell apoptotic process	0.000616653	0.187462	0	0	0	1	1	5	0.140864	0	0	0	0	1	1
GO:0034393	positive regulation of smooth muscle cell apoptotic process	0.0010054	0.30564	0	0	0	1	1	8	0.225382	0	0	0	0	1	1
GO:0034395	regulation of transcription from RNA polymerase II promoter in response to iron	0.000104929	0.0318983	0	0	0	1	1	2	0.0563455	0	0	0	0	1	1
GO:0034398	telomere tethering at nuclear periphery	0.000336426	0.102274	0	0	0	1	1	9	0.253555	0	0	0	0	1	1
GO:0034402	recruitment of 3'-end processing factors to RNA polymerase II holoenzyme complex	9.69093e-05	0.0294604	0	0	0	1	1	2	0.0563455	0	0	0	0	1	1
GO:0034414	tRNA 3'-trailer cleavage, endonucleolytic	0.000325382	0.0989162	0	0	0	1	1	3	0.0845183	0	0	0	0	1	1
GO:0034418	urate biosynthetic process	9.78743e-05	0.0297538	0	0	0	1	1	2	0.0563455	0	0	0	0	1	1
GO:0034421	post-translational protein acetylation	0.000116154	0.0353109	0	0	0	1	1	3	0.0845183	0	0	0	0	1	1
GO:0034427	nuclear-transcribed mRNA catabolic process, exonucleolytic, 3'-5'	0.000294262	0.0894557	0	0	0	1	1	10	0.281728	0	0	0	0	1	1
GO:0034435	cholesterol esterification	0.000150866	0.0458631	0	0	0	1	1	3	0.0845183	0	0	0	0	1	1
GO:0034436	glycoprotein transport	0.000327616	0.0995954	0	0	0	1	1	3	0.0845183	0	0	0	0	1	1
GO:0034441	plasma lipoprotein particle oxidation	1.79693e-05	0.00546267	0	0	0	1	1	1	0.0281728	0	0	0	0	1	1
GO:0034442	regulation of lipoprotein oxidation	0.000175146	0.0532443	0	0	0	1	1	4	0.112691	0	0	0	0	1	1
GO:0034443	negative regulation of lipoprotein oxidation	7.06964e-05	0.0214917	0	0	0	1	1	3	0.0845183	0	0	0	0	1	1
GO:0034445	negative regulation of plasma lipoprotein particle oxidation	1.36802e-05	0.00415878	0	0	0	1	1	2	0.0563455	0	0	0	0	1	1
GO:0034447	very-low-density lipoprotein particle clearance	0.000672638	0.204482	0	0	0	1	1	6	0.169037	0	0	0	0	1	1
GO:0034454	microtubule anchoring at centrosome	0.000580124	0.176358	0	0	0	1	1	9	0.253555	0	0	0	0	1	1
GO:0034462	small-subunit processome assembly	4.06267e-05	0.0123505	0	0	0	1	1	1	0.0281728	0	0	0	0	1	1
GO:0034463	90S preribosome assembly	0.000190431	0.057891	0	0	0	1	1	1	0.0281728	0	0	0	0	1	1
GO:0034465	response to carbon monoxide	0.000577164	0.175458	0	0	0	1	1	4	0.112691	0	0	0	0	1	1
GO:0034472	snRNA 3'-end processing	0.000308967	0.0939261	0	0	0	1	1	13	0.366246	0	0	0	0	1	1
GO:0034473	U1 snRNA 3'-end processing	5.64422e-05	0.0171584	0	0	0	1	1	3	0.0845183	0	0	0	0	1	1
GO:0034474	U2 snRNA 3'-end processing	2.08365e-05	0.00633431	0	0	0	1	1	1	0.0281728	0	0	0	0	1	1
GO:0034475	U4 snRNA 3'-end processing	0.000139207	0.042319	0	0	0	1	1	8	0.225382	0	0	0	0	1	1
GO:0034476	U5 snRNA 3'-end processing	5.64422e-05	0.0171584	0	0	0	1	1	3	0.0845183	0	0	0	0	1	1
GO:0034477	U6 snRNA 3'-end processing	8.23542e-06	0.00250357	0	0	0	1	1	1	0.0281728	0	0	0	0	1	1
GO:0034497	protein localization to pre-autophagosomal structure	0.00123833	0.376453	0	0	0	1	1	12	0.338073	0	0	0	0	1	1
GO:0034498	early endosome to Golgi transport	0.000679121	0.206453	0	0	0	1	1	9	0.253555	0	0	0	0	1	1
GO:0034499	late endosome to Golgi transport	0.000140538	0.0427237	0	0	0	1	1	3	0.0845183	0	0	0	0	1	1
GO:0034501	protein localization to kinetochore	0.000754447	0.229352	0	0	0	1	1	14	0.394419	0	0	0	0	1	1
GO:0034505	tooth mineralization	0.00249533	0.758582	0	0	0	1	1	14	0.394419	0	0	0	0	1	1
GO:0034516	response to vitamin B6	0.000336188	0.102201	0	0	0	1	1	1	0.0281728	0	0	0	0	1	1
GO:0034551	mitochondrial respiratory chain complex III assembly	0.00030086	0.0914615	0	0	0	1	1	9	0.253555	0	0	0	0	1	1
GO:0034553	mitochondrial respiratory chain complex II assembly	0.000363412	0.110477	0	0	0	1	1	5	0.140864	0	0	0	0	1	1
GO:0034589	hydroxyproline transport	0.000133595	0.0406128	0	0	0	1	1	1	0.0281728	0	0	0	0	1	1
GO:0034625	fatty acid elongation, monounsaturated fatty acid	0.000634228	0.192805	0	0	0	1	1	7	0.197209	0	0	0	0	1	1
GO:0034626	fatty acid elongation, polyunsaturated fatty acid	0.000634228	0.192805	0	0	0	1	1	7	0.197209	0	0	0	0	1	1
GO:0034628	'de novo' NAD biosynthetic process from aspartate	0.000244873	0.0744415	0	0	0	1	1	3	0.0845183	0	0	0	0	1	1
GO:0034629	cellular protein complex localization	0.00221436	0.673166	0	0	0	1	1	26	0.732492	0	0	0	0	1	1
GO:0034633	retinol transport	3.28631e-05	0.00999037	0	0	0	1	1	2	0.0563455	0	0	0	0	1	1
GO:0034635	glutathione transport	0.000123368	0.037504	0	0	0	1	1	2	0.0563455	0	0	0	0	1	1
GO:0034638	phosphatidylcholine catabolic process	0.000397532	0.12085	0	0	0	1	1	5	0.140864	0	0	0	0	1	1
GO:0034640	establishment of mitochondrion localization by microtubule attachment	8.13684e-05	0.024736	0	0	0	1	1	1	0.0281728	0	0	0	0	1	1
GO:0034651	cortisol biosynthetic process	0.000102373	0.0311215	0	0	0	1	1	3	0.0845183	0	0	0	0	1	1
GO:0034656	nucleobase-containing small molecule catabolic process	0.000617707	0.187783	0	0	0	1	1	15	0.422592	0	0	0	0	1	1
GO:0034661	ncRNA catabolic process	0.00122863	0.373505	0	0	0	1	1	24	0.676146	0	0	0	0	1	1
GO:0034670	chemotaxis to arachidonic acid	0.000154069	0.0468371	0	0	0	1	1	1	0.0281728	0	0	0	0	1	1
GO:0034696	response to prostaglandin F	0.000285544	0.0868055	0	0	0	1	1	2	0.0563455	0	0	0	0	1	1
GO:0034699	response to luteinizing hormone	0.000243953	0.0741616	0	0	0	1	1	4	0.112691	0	0	0	0	1	1
GO:0034720	histone H3-K4 demethylation	0.00108714	0.33049	0	0	0	1	1	8	0.225382	0	0	0	0	1	1
GO:0034721	histone H3-K4 demethylation, trimethyl-H3-K4-specific	0.000125412	0.0381254	0	0	0	1	1	2	0.0563455	0	0	0	0	1	1
GO:0034727	piecemeal microautophagy of nucleus	0.000132494	0.0402783	0	0	0	1	1	1	0.0281728	0	0	0	0	1	1
GO:0034729	histone H3-K79 methylation	2.55175e-05	0.00775731	0	0	0	1	1	1	0.0281728	0	0	0	0	1	1
GO:0034755	iron ion transmembrane transport	0.00093317	0.283684	0	0	0	1	1	16	0.450764	0	0	0	0	1	1
GO:0034759	regulation of iron ion transmembrane transport	5.6048e-05	0.0170386	0	0	0	1	1	4	0.112691	0	0	0	0	1	1
GO:0034760	negative regulation of iron ion transmembrane transport	2.89702e-05	0.00880694	0	0	0	1	1	2	0.0563455	0	0	0	0	1	1
GO:0034769	basement membrane disassembly	9.81909e-05	0.02985	0	0	0	1	1	3	0.0845183	0	0	0	0	1	1
GO:0034770	histone H4-K20 methylation	0.000608663	0.185033	0	0	0	1	1	9	0.253555	0	0	0	0	1	1
GO:0034773	histone H4-K20 trimethylation	0.000459215	0.139601	0	0	0	1	1	6	0.169037	0	0	0	0	1	1
GO:0034775	glutathione transmembrane transport	0.000111942	0.0340304	0	0	0	1	1	1	0.0281728	0	0	0	0	1	1
GO:0034776	response to histamine	0.00163422	0.496804	0	0	0	1	1	11	0.3099	0	0	0	0	1	1
GO:0034959	endothelin maturation	8.62808e-05	0.0262294	0	0	0	1	1	1	0.0281728	0	0	0	0	1	1
GO:0034972	histone H3-R26 methylation	0.00019156	0.0582342	0	0	0	1	1	1	0.0281728	0	0	0	0	1	1
GO:0034975	protein folding in endoplasmic reticulum	0.000661442	0.201078	0	0	0	1	1	14	0.394419	0	0	0	0	1	1
GO:0034982	mitochondrial protein processing	0.00092307	0.280613	0	0	0	1	1	9	0.253555	0	0	0	0	1	1
GO:0034983	peptidyl-lysine deacetylation	0.000896217	0.27245	0	0	0	1	1	7	0.197209	0	0	0	0	1	1
GO:0035020	regulation of Rac protein signal transduction	0.00164162	0.499053	0	0	0	1	1	14	0.394419	0	0	0	0	1	1
GO:0035021	negative regulation of Rac protein signal transduction	0.000316561	0.0962344	0	0	0	1	1	4	0.112691	0	0	0	0	1	1
GO:0035022	positive regulation of Rac protein signal transduction	0.000873567	0.265564	0	0	0	1	1	4	0.112691	0	0	0	0	1	1
GO:0035026	leading edge cell differentiation	0.000559115	0.169971	0	0	0	1	1	2	0.0563455	0	0	0	0	1	1
GO:0035036	sperm-egg recognition	0.00287232	0.873186	0	0	0	1	1	50	1.40864	0	0	0	0	1	1
GO:0035037	sperm entry	0.000308483	0.0937788	0	0	0	1	1	1	0.0281728	0	0	0	0	1	1
GO:0035038	female pronucleus assembly	4.14256e-05	0.0125934	0	0	0	1	1	2	0.0563455	0	0	0	0	1	1
GO:0035039	male pronucleus assembly	0.00042584	0.129455	0	0	0	1	1	2	0.0563455	0	0	0	0	1	1
GO:0035042	fertilization, exchange of chromosomal proteins	0.000394713	0.119993	0	0	0	1	1	1	0.0281728	0	0	0	0	1	1
GO:0035048	splicing factor protein import into nucleus	6.22622e-05	0.0189277	0	0	0	1	1	1	0.0281728	0	0	0	0	1	1
GO:0035054	embryonic heart tube anterior/posterior pattern specification	0.000655629	0.199311	0	0	0	1	1	3	0.0845183	0	0	0	0	1	1
GO:0035063	nuclear speck organization	0.000689106	0.209488	0	0	0	1	1	2	0.0563455	0	0	0	0	1	1
GO:0035065	regulation of histone acetylation	0.00558686	1.6984	0	0	0	1	1	52	1.46498	0	0	0	0	1	1
GO:0035066	positive regulation of histone acetylation	0.00384391	1.16855	0	0	0	1	1	28	0.788837	0	0	0	0	1	1
GO:0035067	negative regulation of histone acetylation	0.00119646	0.363724	0	0	0	1	1	17	0.478937	0	0	0	0	1	1
GO:0035087	siRNA loading onto RISC involved in RNA interference	0.000358443	0.108966	0	0	0	1	1	4	0.112691	0	0	0	0	1	1
GO:0035092	sperm chromatin condensation	0.000953961	0.290004	0	0	0	1	1	12	0.338073	0	0	0	0	1	1
GO:0035093	spermatogenesis, exchange of chromosomal proteins	0.000719388	0.218694	0	0	0	1	1	8	0.225382	0	0	0	0	1	1
GO:0035095	behavioral response to nicotine	0.000523053	0.159008	0	0	0	1	1	8	0.225382	0	0	0	0	1	1
GO:0035105	sterol regulatory element binding protein import into nucleus	2.09444e-05	0.00636711	0	0	0	1	1	1	0.0281728	0	0	0	0	1	1
GO:0035106	operant conditioning	0.000521693	0.158595	0	0	0	1	1	3	0.0845183	0	0	0	0	1	1
GO:0035128	post-embryonic forelimb morphogenesis	0.000151832	0.0461569	0	0	0	1	1	1	0.0281728	0	0	0	0	1	1
GO:0035162	embryonic hemopoiesis	0.00329243	1.0009	0	0	0	1	1	20	0.563455	0	0	0	0	1	1
GO:0035166	post-embryonic hemopoiesis	0.000563702	0.171365	0	0	0	1	1	3	0.0845183	0	0	0	0	1	1
GO:0035176	social behavior	0.00712209	2.16512	0	0	0	1	1	51	1.43681	0	0	0	0	1	1
GO:0035212	cell competition in a multicellular organism	4.91245e-05	0.0149339	0	0	0	1	1	1	0.0281728	0	0	0	0	1	1
GO:0035229	positive regulation of glutamate-cysteine ligase activity	8.03104e-05	0.0244144	0	0	0	1	1	1	0.0281728	0	0	0	0	1	1
GO:0035234	ectopic germ cell programmed cell death	0.000875584	0.266178	0	0	0	1	1	8	0.225382	0	0	0	0	1	1
GO:0035235	ionotropic glutamate receptor signaling pathway	0.00634289	1.92824	0	0	0	1	1	26	0.732492	0	0	0	0	1	1
GO:0035261	external genitalia morphogenesis	0.000312722	0.0950676	0	0	0	1	1	2	0.0563455	0	0	0	0	1	1
GO:0035262	gonad morphogenesis	0.000203825	0.0619627	0	0	0	1	1	2	0.0563455	0	0	0	0	1	1
GO:0035268	protein mannosylation	0.00194027	0.589842	0	0	0	1	1	20	0.563455	0	0	0	0	1	1
GO:0035269	protein O-linked mannosylation	0.00132339	0.402312	0	0	0	1	1	15	0.422592	0	0	0	0	1	1
GO:0035278	miRNA mediated inhibition of translation	0.000965596	0.293541	0	0	0	1	1	12	0.338073	0	0	0	0	1	1
GO:0035279	mRNA cleavage involved in gene silencing by miRNA	0.000193885	0.0589409	0	0	0	1	1	2	0.0563455	0	0	0	0	1	1
GO:0035280	miRNA loading onto RISC involved in gene silencing by miRNA	0.000560611	0.170426	0	0	0	1	1	7	0.197209	0	0	0	0	1	1
GO:0035281	pre-miRNA export from nucleus	5.59374e-05	0.017005	0	0	0	1	1	2	0.0563455	0	0	0	0	1	1
GO:0035284	brain segmentation	0.000564055	0.171473	0	0	0	1	1	2	0.0563455	0	0	0	0	1	1
GO:0035307	positive regulation of protein dephosphorylation	0.00427455	1.29946	0	0	0	1	1	36	1.01422	0	0	0	0	1	1
GO:0035313	wound healing, spreading of epidermal cells	0.00126333	0.384051	0	0	0	1	1	10	0.281728	0	0	0	0	1	1
GO:0035329	hippo signaling	0.00352488	1.07156	0	0	0	1	1	27	0.760665	0	0	0	0	1	1
GO:0035330	regulation of hippo signaling	0.00156207	0.474869	0	0	0	1	1	11	0.3099	0	0	0	0	1	1
GO:0035331	negative regulation of hippo signaling	0.000832259	0.253007	0	0	0	1	1	8	0.225382	0	0	0	0	1	1
GO:0035332	positive regulation of hippo signaling	0.000812129	0.246887	0	0	0	1	1	2	0.0563455	0	0	0	0	1	1
GO:0035338	long-chain fatty-acyl-CoA biosynthetic process	0.00149635	0.454889	0	0	0	1	1	18	0.50711	0	0	0	0	1	1
GO:0035349	coenzyme A transmembrane transport	9.23526e-05	0.0280752	0	0	0	1	1	2	0.0563455	0	0	0	0	1	1
GO:0035350	FAD transmembrane transport	8.64598e-05	0.0262838	0	0	0	1	1	2	0.0563455	0	0	0	0	1	1
GO:0035356	cellular triglyceride homeostasis	0.000295279	0.0897647	0	0	0	1	1	7	0.197209	0	0	0	0	1	1
GO:0035358	regulation of peroxisome proliferator activated receptor signaling pathway	0.00158088	0.480586	0	0	0	1	1	12	0.338073	0	0	0	0	1	1
GO:0035359	negative regulation of peroxisome proliferator activated receptor signaling pathway	0.000330147	0.100365	0	0	0	1	1	3	0.0845183	0	0	0	0	1	1
GO:0035360	positive regulation of peroxisome proliferator activated receptor signaling pathway	0.00112516	0.34205	0	0	0	1	1	7	0.197209	0	0	0	0	1	1
GO:0035377	transepithelial water transport	0.000185771	0.0564743	0	0	0	1	1	2	0.0563455	0	0	0	0	1	1
GO:0035378	carbon dioxide transmembrane transport	0.000135553	0.041208	0	0	0	1	1	3	0.0845183	0	0	0	0	1	1
GO:0035385	Roundabout signaling pathway	0.00199994	0.607983	0	0	0	1	1	7	0.197209	0	0	0	0	1	1
GO:0035397	helper T cell enhancement of adaptive immune response	1.46459e-05	0.00445236	0	0	0	1	1	1	0.0281728	0	0	0	0	1	1
GO:0035404	histone-serine phosphorylation	0.00133933	0.407157	0	0	0	1	1	12	0.338073	0	0	0	0	1	1
GO:0035405	histone-threonine phosphorylation	0.00094089	0.286031	0	0	0	1	1	7	0.197209	0	0	0	0	1	1
GO:0035407	histone H3-T11 phosphorylation	4.64054e-05	0.0141072	0	0	0	1	1	2	0.0563455	0	0	0	0	1	1
GO:0035408	histone H3-T6 phosphorylation	0.000371254	0.112861	0	0	0	1	1	2	0.0563455	0	0	0	0	1	1
GO:0035409	histone H3-Y41 phosphorylation	0.00013303	0.0404412	0	0	0	1	1	1	0.0281728	0	0	0	0	1	1
GO:0035411	catenin import into nucleus	0.000633947	0.19272	0	0	0	1	1	3	0.0845183	0	0	0	0	1	1
GO:0035412	regulation of catenin import into nucleus	0.00433969	1.31927	0	0	0	1	1	24	0.676146	0	0	0	0	1	1
GO:0035413	positive regulation of catenin import into nucleus	0.0024191	0.735407	0	0	0	1	1	11	0.3099	0	0	0	0	1	1
GO:0035414	negative regulation of catenin import into nucleus	0.00157748	0.479555	0	0	0	1	1	11	0.3099	0	0	0	0	1	1
GO:0035418	protein localization to synapse	0.00376986	1.14604	0	0	0	1	1	25	0.704319	0	0	0	0	1	1
GO:0035425	autocrine signaling	0.000474727	0.144317	0	0	0	1	1	3	0.0845183	0	0	0	0	1	1
GO:0035426	extracellular matrix-cell signaling	0.000961443	0.292279	0	0	0	1	1	5	0.140864	0	0	0	0	1	1
GO:0035437	maintenance of protein localization in endoplasmic reticulum	0.000242568	0.0737408	0	0	0	1	1	10	0.281728	0	0	0	0	1	1
GO:0035441	cell migration involved in vasculogenesis	0.000355942	0.108206	0	0	0	1	1	3	0.0845183	0	0	0	0	1	1
GO:0035445	borate transmembrane transport	6.681e-05	0.0203102	0	0	0	1	1	1	0.0281728	0	0	0	0	1	1
GO:0035455	response to interferon-alpha	0.00113692	0.345625	0	0	0	1	1	20	0.563455	0	0	0	0	1	1
GO:0035457	cellular response to interferon-alpha	0.000778491	0.236661	0	0	0	1	1	10	0.281728	0	0	0	0	1	1
GO:0035459	cargo loading into vesicle	0.00120295	0.365696	0	0	0	1	1	16	0.450764	0	0	0	0	1	1
GO:0035469	determination of pancreatic left/right asymmetry	0.000778855	0.236772	0	0	0	1	1	5	0.140864	0	0	0	0	1	1
GO:0035470	positive regulation of vascular wound healing	4.02403e-05	0.0122331	0	0	0	1	1	2	0.0563455	0	0	0	0	1	1
GO:0035481	positive regulation of Notch signaling pathway involved in heart induction	2.57261e-05	0.00782074	0	0	0	1	1	1	0.0281728	0	0	0	0	1	1
GO:0035483	gastric emptying	9.76013e-05	0.0296708	0	0	0	1	1	3	0.0845183	0	0	0	0	1	1
GO:0035491	positive regulation of leukotriene production involved in inflammatory response	2.14312e-05	0.00651509	0	0	0	1	1	1	0.0281728	0	0	0	0	1	1
GO:0035494	SNARE complex disassembly	0.000126007	0.0383063	0	0	0	1	1	3	0.0845183	0	0	0	0	1	1
GO:0035498	carnosine metabolic process	7.05166e-05	0.0214371	0	0	0	1	1	2	0.0563455	0	0	0	0	1	1
GO:0035499	carnosine biosynthetic process	5.68715e-06	0.00172889	0	0	0	1	1	1	0.0281728	0	0	0	0	1	1
GO:0035505	positive regulation of myosin light chain kinase activity	4.02972e-05	0.0122503	0	0	0	1	1	1	0.0281728	0	0	0	0	1	1
GO:0035508	positive regulation of myosin-light-chain-phosphatase activity	0.000173047	0.0526062	0	0	0	1	1	1	0.0281728	0	0	0	0	1	1
GO:0035510	DNA dealkylation	0.0020099	0.611009	0	0	0	1	1	22	0.619801	0	0	0	0	1	1
GO:0035511	oxidative DNA demethylation	0.000399186	0.121353	0	0	0	1	1	5	0.140864	0	0	0	0	1	1
GO:0035513	oxidative RNA demethylation	0.000391586	0.119042	0	0	0	1	1	4	0.112691	0	0	0	0	1	1
GO:0035518	histone H2A monoubiquitination	0.00154064	0.468355	0	0	0	1	1	17	0.478937	0	0	0	0	1	1
GO:0035519	protein K29-linked ubiquitination	0.000399668	0.121499	0	0	0	1	1	5	0.140864	0	0	0	0	1	1
GO:0035520	monoubiquitinated protein deubiquitination	0.000803928	0.244394	0	0	0	1	1	10	0.281728	0	0	0	0	1	1
GO:0035522	monoubiquitinated histone H2A deubiquitination	0.000223633	0.0679843	0	0	0	1	1	4	0.112691	0	0	0	0	1	1
GO:0035523	protein K29-linked deubiquitination	0.000252656	0.0768075	0	0	0	1	1	4	0.112691	0	0	0	0	1	1
GO:0035526	retrograde transport, plasma membrane to Golgi	0.000278015	0.0845166	0	0	0	1	1	2	0.0563455	0	0	0	0	1	1
GO:0035542	regulation of SNARE complex assembly	0.000841296	0.255754	0	0	0	1	1	9	0.253555	0	0	0	0	1	1
GO:0035543	positive regulation of SNARE complex assembly	4.29591e-05	0.0130596	0	0	0	1	1	1	0.0281728	0	0	0	0	1	1
GO:0035544	negative regulation of SNARE complex assembly	0.000130567	0.0396923	0	0	0	1	1	2	0.0563455	0	0	0	0	1	1
GO:0035545	determination of left/right asymmetry in nervous system	0.000520638	0.158274	0	0	0	1	1	1	0.0281728	0	0	0	0	1	1
GO:0035549	positive regulation of interferon-beta secretion	0.000160683	0.0488477	0	0	0	1	1	4	0.112691	0	0	0	0	1	1
GO:0035552	oxidative single-stranded DNA demethylation	0.000353841	0.107568	0	0	0	1	1	3	0.0845183	0	0	0	0	1	1
GO:0035553	oxidative single-stranded RNA demethylation	0.000360525	0.1096	0	0	0	1	1	3	0.0845183	0	0	0	0	1	1
GO:0035561	regulation of chromatin binding	0.0027086	0.823413	0	0	0	1	1	23	0.647974	0	0	0	0	1	1
GO:0035562	negative regulation of chromatin binding	0.000752811	0.228855	0	0	0	1	1	8	0.225382	0	0	0	0	1	1
GO:0035563	positive regulation of chromatin binding	0.00146712	0.446004	0	0	0	1	1	14	0.394419	0	0	0	0	1	1
GO:0035566	regulation of metanephros size	0.000388253	0.118029	0	0	0	1	1	2	0.0563455	0	0	0	0	1	1
GO:0035572	N-terminal peptidyl-serine dimethylation	0.000178836	0.054366	0	0	0	1	1	1	0.0281728	0	0	0	0	1	1
GO:0035573	N-terminal peptidyl-serine trimethylation	0.000178836	0.054366	0	0	0	1	1	1	0.0281728	0	0	0	0	1	1
GO:0035574	histone H4-K20 demethylation	0.000279784	0.0850543	0	0	0	1	1	2	0.0563455	0	0	0	0	1	1
GO:0035583	sequestering of TGFbeta in extracellular matrix	0.000747273	0.227171	0	0	0	1	1	3	0.0845183	0	0	0	0	1	1
GO:0035600	tRNA methylthiolation	0.000439139	0.133498	0	0	0	1	1	2	0.0563455	0	0	0	0	1	1
GO:0035606	peptidyl-cysteine S-trans-nitrosylation	2.66473e-05	0.00810077	0	0	0	1	1	2	0.0563455	0	0	0	0	1	1
GO:0035611	protein branching point deglutamylation	1.25337e-05	0.00381025	0	0	0	1	1	1	0.0281728	0	0	0	0	1	1
GO:0035616	histone H2B conserved C-terminal lysine deubiquitination	0.00023322	0.0708989	0	0	0	1	1	4	0.112691	0	0	0	0	1	1
GO:0035617	stress granule disassembly	0.000210502	0.0639925	0	0	0	1	1	3	0.0845183	0	0	0	0	1	1
GO:0035621	ER to Golgi ceramide transport	6.86832e-05	0.0208797	0	0	0	1	1	2	0.0563455	0	0	0	0	1	1
GO:0035623	renal glucose absorption	3.61275e-05	0.0109828	0	0	0	1	1	1	0.0281728	0	0	0	0	1	1
GO:0035624	receptor transactivation	0.000856367	0.260336	0	0	0	1	1	5	0.140864	0	0	0	0	1	1
GO:0035625	epidermal growth factor-activated receptor transactivation by G-protein coupled receptor signaling pathway	0.000712073	0.21647	0	0	0	1	1	4	0.112691	0	0	0	0	1	1
GO:0035627	ceramide transport	0.000444271	0.135058	0	0	0	1	1	7	0.197209	0	0	0	0	1	1
GO:0035630	bone mineralization involved in bone maturation	0.00118303	0.359641	0	0	0	1	1	5	0.140864	0	0	0	0	1	1
GO:0035633	maintenance of permeability of blood-brain barrier	0.000351695	0.106915	0	0	0	1	1	3	0.0845183	0	0	0	0	1	1
GO:0035644	phosphoanandamide dephosphorylation	2.35121e-05	0.00714769	0	0	0	1	1	1	0.0281728	0	0	0	0	1	1
GO:0035645	enteric smooth muscle cell differentiation	0.000307626	0.0935185	0	0	0	1	1	1	0.0281728	0	0	0	0	1	1
GO:0035646	endosome to melanosome transport	0.000769886	0.234045	0	0	0	1	1	10	0.281728	0	0	0	0	1	1
GO:0035655	interleukin-18-mediated signaling pathway	0.000149528	0.0454566	0	0	0	1	1	5	0.140864	0	0	0	0	1	1
GO:0035659	Wnt signaling pathway involved in wound healing, spreading of epidermal cells	0.000193966	0.0589656	0	0	0	1	1	1	0.0281728	0	0	0	0	1	1
GO:0035665	TIRAP-dependent toll-like receptor 4 signaling pathway	8.43933e-06	0.00256556	0	0	0	1	1	1	0.0281728	0	0	0	0	1	1
GO:0035672	oligopeptide transmembrane transport	0.000425854	0.12946	0	0	0	1	1	4	0.112691	0	0	0	0	1	1
GO:0035674	tricarboxylic acid transmembrane transport	7.81693e-05	0.0237635	0	0	0	1	1	2	0.0563455	0	0	0	0	1	1
GO:0035675	neuromast hair cell development	9.63891e-06	0.00293023	0	0	0	1	1	1	0.0281728	0	0	0	0	1	1
GO:0035684	helper T cell extravasation	0.000329251	0.100092	0	0	0	1	1	1	0.0281728	0	0	0	0	1	1
GO:0035691	macrophage migration inhibitory factor signaling pathway	3.06736e-05	0.00932477	0	0	0	1	1	1	0.0281728	0	0	0	0	1	1
GO:0035695	mitophagy by induced vacuole formation	0.000209299	0.0636269	0	0	0	1	1	1	0.0281728	0	0	0	0	1	1
GO:0035696	monocyte extravasation	2.37184e-05	0.0072104	0	0	0	1	1	1	0.0281728	0	0	0	0	1	1
GO:0035701	hematopoietic stem cell migration	0.000872035	0.265099	0	0	0	1	1	4	0.112691	0	0	0	0	1	1
GO:0035705	T-helper 17 cell chemotaxis	4.16904e-05	0.0126739	0	0	0	1	1	1	0.0281728	0	0	0	0	1	1
GO:0035709	memory T cell activation	0.000141711	0.0430803	0	0	0	1	1	1	0.0281728	0	0	0	0	1	1
GO:0035710	CD4-positive, alpha-beta T cell activation	0.00411725	1.25164	0	0	0	1	1	35	0.986047	0	0	0	0	1	1
GO:0035711	T-helper 1 cell activation	6.4437e-05	0.0195889	0	0	0	1	1	1	0.0281728	0	0	0	0	1	1
GO:0035712	T-helper 2 cell activation	0.000141711	0.0430803	0	0	0	1	1	1	0.0281728	0	0	0	0	1	1
GO:0035714	cellular response to nitrogen dioxide	0.000141711	0.0430803	0	0	0	1	1	1	0.0281728	0	0	0	0	1	1
GO:0035720	intraciliary anterograde transport	8.52099e-05	0.0259038	0	0	0	1	1	3	0.0845183	0	0	0	0	1	1
GO:0035721	intraciliary retrograde transport	0.000797868	0.242552	0	0	0	1	1	11	0.3099	0	0	0	0	1	1
GO:0035722	interleukin-12-mediated signaling pathway	0.00401385	1.22021	0	0	0	1	1	57	1.60585	0	0	0	0	1	1
GO:0035723	interleukin-15-mediated signaling pathway	0.00124771	0.379304	0	0	0	1	1	13	0.366246	0	0	0	0	1	1
GO:0035726	common myeloid progenitor cell proliferation	0.000734272	0.223219	0	0	0	1	1	7	0.197209	0	0	0	0	1	1
GO:0035729	cellular response to hepatocyte growth factor stimulus	0.00179948	0.547042	0	0	0	1	1	14	0.394419	0	0	0	0	1	1
GO:0035732	nitric oxide storage	2.50045e-05	0.00760136	0	0	0	1	1	1	0.0281728	0	0	0	0	1	1
GO:0035733	hepatic stellate cell activation	8.03104e-05	0.0244144	0	0	0	1	1	1	0.0281728	0	0	0	0	1	1
GO:0035743	CD4-positive, alpha-beta T cell cytokine production	0.000905939	0.275405	0	0	0	1	1	9	0.253555	0	0	0	0	1	1
GO:0035744	T-helper 1 cell cytokine production	0.00045684	0.138879	0	0	0	1	1	5	0.140864	0	0	0	0	1	1
GO:0035745	T-helper 2 cell cytokine production	0.00033201	0.100931	0	0	0	1	1	3	0.0845183	0	0	0	0	1	1
GO:0035747	natural killer cell chemotaxis	0.000267737	0.081392	0	0	0	1	1	3	0.0845183	0	0	0	0	1	1
GO:0035750	protein localization to myelin sheath abaxonal region	5.6032e-05	0.0170337	0	0	0	1	1	1	0.0281728	0	0	0	0	1	1
GO:0035751	regulation of lysosomal lumen pH	0.000423765	0.128824	0	0	0	1	1	12	0.338073	0	0	0	0	1	1
GO:0035752	lysosomal lumen pH elevation	3.84113e-06	0.0011677	0	0	0	1	1	1	0.0281728	0	0	0	0	1	1
GO:0035754	B cell chemotaxis	0.000894518	0.271933	0	0	0	1	1	6	0.169037	0	0	0	0	1	1
GO:0035759	mesangial cell-matrix adhesion	0.000177846	0.0540652	0	0	0	1	1	2	0.0563455	0	0	0	0	1	1
GO:0035767	endothelial cell chemotaxis	0.00118647	0.360688	0	0	0	1	1	10	0.281728	0	0	0	0	1	1
GO:0035768	endothelial cell chemotaxis to fibroblast growth factor	0.000224742	0.0683215	0	0	0	1	1	1	0.0281728	0	0	0	0	1	1
GO:0035769	B cell chemotaxis across high endothelial venule	0.000224742	0.0683215	0	0	0	1	1	1	0.0281728	0	0	0	0	1	1
GO:0035771	interleukin-4-mediated signaling pathway	6.96837e-05	0.0211838	0	0	0	1	1	4	0.112691	0	0	0	0	1	1
GO:0035772	interleukin-13-mediated signaling pathway	3.51223e-05	0.0106772	0	0	0	1	1	1	0.0281728	0	0	0	0	1	1
GO:0035773	insulin secretion involved in cellular response to glucose stimulus	0.000936992	0.284845	0	0	0	1	1	7	0.197209	0	0	0	0	1	1
GO:0035774	positive regulation of insulin secretion involved in cellular response to glucose stimulus	0.00187368	0.569599	0	0	0	1	1	28	0.788837	0	0	0	0	1	1
GO:0035782	mature natural killer cell chemotaxis	6.10234e-05	0.0185511	0	0	0	1	1	1	0.0281728	0	0	0	0	1	1
GO:0035783	CD4-positive, alpha-beta T cell costimulation	0.000141711	0.0430803	0	0	0	1	1	1	0.0281728	0	0	0	0	1	1
GO:0035786	protein complex oligomerization	0.000202298	0.0614985	0	0	0	1	1	2	0.0563455	0	0	0	0	1	1
GO:0035787	cell migration involved in kidney development	6.72671e-05	0.0204492	0	0	0	1	1	2	0.0563455	0	0	0	0	1	1
GO:0035789	metanephric mesenchymal cell migration	1.47811e-05	0.00449345	0	0	0	1	1	1	0.0281728	0	0	0	0	1	1
GO:0035790	platelet-derived growth factor receptor-alpha signaling pathway	0.000187865	0.057111	0	0	0	1	1	1	0.0281728	0	0	0	0	1	1
GO:0035791	platelet-derived growth factor receptor-beta signaling pathway	0.000551924	0.167785	0	0	0	1	1	6	0.169037	0	0	0	0	1	1
GO:0035793	positive regulation of metanephric mesenchymal cell migration by platelet-derived growth factor receptor-beta signaling pathway	0.000212951	0.0647371	0	0	0	1	1	3	0.0845183	0	0	0	0	1	1
GO:0035795	negative regulation of mitochondrial membrane permeability	0.000958333	0.291333	0	0	0	1	1	6	0.169037	0	0	0	0	1	1
GO:0035799	ureter maturation	0.000810696	0.246451	0	0	0	1	1	4	0.112691	0	0	0	0	1	1
GO:0035802	adrenal cortex formation	0.000532392	0.161847	0	0	0	1	1	2	0.0563455	0	0	0	0	1	1
GO:0035809	regulation of urine volume	0.00251712	0.765203	0	0	0	1	1	21	0.591628	0	0	0	0	1	1
GO:0035810	positive regulation of urine volume	0.00225582	0.68577	0	0	0	1	1	13	0.366246	0	0	0	0	1	1
GO:0035811	negative regulation of urine volume	0.000126812	0.038551	0	0	0	1	1	5	0.140864	0	0	0	0	1	1
GO:0035813	regulation of renal sodium excretion	0.00255277	0.776043	0	0	0	1	1	22	0.619801	0	0	0	0	1	1
GO:0035814	negative regulation of renal sodium excretion	0.000172796	0.0525301	0	0	0	1	1	6	0.169037	0	0	0	0	1	1
GO:0035815	positive regulation of renal sodium excretion	0.00184951	0.56225	0	0	0	1	1	13	0.366246	0	0	0	0	1	1
GO:0035822	gene conversion	0.000891481	0.27101	0	0	0	1	1	5	0.140864	0	0	0	0	1	1
GO:0035847	uterine epithelium development	0.000116181	0.0353191	0	0	0	1	1	1	0.0281728	0	0	0	0	1	1
GO:0035849	nephric duct elongation	0.000116181	0.0353191	0	0	0	1	1	1	0.0281728	0	0	0	0	1	1
GO:0035852	horizontal cell localization	0.000116181	0.0353191	0	0	0	1	1	1	0.0281728	0	0	0	0	1	1
GO:0035853	chromosome passenger complex localization to spindle midzone	9.40778e-06	0.00285996	0	0	0	1	1	1	0.0281728	0	0	0	0	1	1
GO:0035854	eosinophil fate commitment	9.47422e-05	0.0288016	0	0	0	1	1	2	0.0563455	0	0	0	0	1	1
GO:0035855	megakaryocyte development	0.00186752	0.567726	0	0	0	1	1	16	0.450764	0	0	0	0	1	1
GO:0035860	glial cell-derived neurotrophic factor receptor signaling pathway	0.00171235	0.520553	0	0	0	1	1	5	0.140864	0	0	0	0	1	1
GO:0035863	dITP catabolic process	0.000160051	0.0486554	0	0	0	1	1	1	0.0281728	0	0	0	0	1	1
GO:0035865	cellular response to potassium ion	0.000820938	0.249565	0	0	0	1	1	8	0.225382	0	0	0	0	1	1
GO:0035871	protein K11-linked deubiquitination	0.000670925	0.203961	0	0	0	1	1	10	0.281728	0	0	0	0	1	1
GO:0035873	lactate transmembrane transport	0.00128251	0.389884	0	0	0	1	1	6	0.169037	0	0	0	0	1	1
GO:0035874	cellular response to copper ion starvation	5.8194e-05	0.017691	0	0	0	1	1	1	0.0281728	0	0	0	0	1	1
GO:0035878	nail development	0.00116767	0.354972	0	0	0	1	1	10	0.281728	0	0	0	0	1	1
GO:0035879	plasma membrane lactate transport	0.0005226	0.15887	0	0	0	1	1	3	0.0845183	0	0	0	0	1	1
GO:0035880	embryonic nail plate morphogenesis	0.000712418	0.216575	0	0	0	1	1	3	0.0845183	0	0	0	0	1	1
GO:0035883	enteroendocrine cell differentiation	0.00361923	1.10025	0	0	0	1	1	20	0.563455	0	0	0	0	1	1
GO:0035886	vascular smooth muscle cell differentiation	0.00195605	0.59464	0	0	0	1	1	14	0.394419	0	0	0	0	1	1
GO:0035897	proteolysis in other organism	0.000603384	0.183429	0	0	0	1	1	6	0.169037	0	0	0	0	1	1
GO:0035898	parathyroid hormone secretion	0.000420465	0.127821	0	0	0	1	1	1	0.0281728	0	0	0	0	1	1
GO:0035900	response to isolation stress	0.000279494	0.0849661	0	0	0	1	1	6	0.169037	0	0	0	0	1	1
GO:0035902	response to immobilization stress	0.00275714	0.83817	0	0	0	1	1	25	0.704319	0	0	0	0	1	1
GO:0035907	dorsal aorta development	0.000751839	0.228559	0	0	0	1	1	9	0.253555	0	0	0	0	1	1
GO:0035910	ascending aorta morphogenesis	0.00130078	0.395436	0	0	0	1	1	4	0.112691	0	0	0	0	1	1
GO:0035912	dorsal aorta morphogenesis	0.000691997	0.210367	0	0	0	1	1	8	0.225382	0	0	0	0	1	1
GO:0035915	pore formation in membrane of other organism	3.38639e-05	0.0102946	0	0	0	1	1	3	0.0845183	0	0	0	0	1	1
GO:0035921	desmosome disassembly	0.000111354	0.0338515	0	0	0	1	1	1	0.0281728	0	0	0	0	1	1
GO:0035926	chemokine (C-C motif) ligand 2 secretion	0.000491793	0.149505	0	0	0	1	1	3	0.0845183	0	0	0	0	1	1
GO:0035928	rRNA import into mitochondrion	0.000143038	0.0434835	0	0	0	1	1	3	0.0845183	0	0	0	0	1	1
GO:0035929	steroid hormone secretion	0.000900384	0.273717	0	0	0	1	1	5	0.140864	0	0	0	0	1	1
GO:0035930	corticosteroid hormone secretion	0.00029968	0.0911028	0	0	0	1	1	3	0.0845183	0	0	0	0	1	1
GO:0035932	aldosterone secretion	0.000261921	0.0796241	0	0	0	1	1	1	0.0281728	0	0	0	0	1	1
GO:0035933	glucocorticoid secretion	3.77588e-05	0.0114787	0	0	0	1	1	2	0.0563455	0	0	0	0	1	1
GO:0035934	corticosterone secretion	1.40281e-05	0.00426454	0	0	0	1	1	1	0.0281728	0	0	0	0	1	1
GO:0035945	mitochondrial ncRNA surveillance	3.09057e-05	0.00939534	0	0	0	1	1	1	0.0281728	0	0	0	0	1	1
GO:0035946	mitochondrial mRNA surveillance	3.09057e-05	0.00939534	0	0	0	1	1	1	0.0281728	0	0	0	0	1	1
GO:0035947	regulation of gluconeogenesis by regulation of transcription from RNA polymerase II promoter	0.000593318	0.180369	0	0	0	1	1	6	0.169037	0	0	0	0	1	1
GO:0035948	positive regulation of gluconeogenesis by positive regulation of transcription from RNA polymerase II promoter	0.00019934	0.0605994	0	0	0	1	1	4	0.112691	0	0	0	0	1	1
GO:0035962	response to interleukin-13	9.86297e-05	0.0299834	0	0	0	1	1	4	0.112691	0	0	0	0	1	1
GO:0035963	cellular response to interleukin-13	8.40552e-05	0.0255528	0	0	0	1	1	3	0.0845183	0	0	0	0	1	1
GO:0035965	cardiolipin acyl-chain remodeling	0.000659697	0.200548	0	0	0	1	1	6	0.169037	0	0	0	0	1	1
GO:0035971	peptidyl-histidine dephosphorylation	1.39998e-05	0.00425595	0	0	0	1	1	1	0.0281728	0	0	0	0	1	1
GO:0035973	aggrephagy	0.000726861	0.220966	0	0	0	1	1	6	0.169037	0	0	0	0	1	1
GO:0035978	histone H2A-S139 phosphorylation	0.000289387	0.0879737	0	0	0	1	1	1	0.0281728	0	0	0	0	1	1
GO:0035984	cellular response to trichostatin A	0.000903747	0.274739	0	0	0	1	1	4	0.112691	0	0	0	0	1	1
GO:0035986	senescence-associated heterochromatin focus assembly	0.000392107	0.1192	0	0	0	1	1	3	0.0845183	0	0	0	0	1	1
GO:0035989	tendon development	0.00121275	0.368675	0	0	0	1	1	5	0.140864	0	0	0	0	1	1
GO:0035990	tendon cell differentiation	0.000545403	0.165803	0	0	0	1	1	3	0.0845183	0	0	0	0	1	1
GO:0035993	deltoid tuberosity development	0.000860448	0.261576	0	0	0	1	1	3	0.0845183	0	0	0	0	1	1
GO:0035994	response to muscle stretch	0.00299799	0.911389	0	0	0	1	1	19	0.535282	0	0	0	0	1	1
GO:0035995	detection of muscle stretch	0.000283875	0.0862981	0	0	0	1	1	4	0.112691	0	0	0	0	1	1
GO:0035998	7,8-dihydroneopterin 3'-triphosphate biosynthetic process	0.000154414	0.0469418	0	0	0	1	1	1	0.0281728	0	0	0	0	1	1
GO:0035999	tetrahydrofolate interconversion	0.000597702	0.181701	0	0	0	1	1	10	0.281728	0	0	0	0	1	1
GO:0036003	positive regulation of transcription from RNA polymerase II promoter in response to stress	0.00162292	0.493367	0	0	0	1	1	24	0.676146	0	0	0	0	1	1
GO:0036006	cellular response to macrophage colony-stimulating factor stimulus	0.00150006	0.456018	0	0	0	1	1	8	0.225382	0	0	0	0	1	1
GO:0036010	protein localization to endosome	0.000998644	0.303588	0	0	0	1	1	9	0.253555	0	0	0	0	1	1
GO:0036016	cellular response to interleukin-3	0.000283968	0.0863263	0	0	0	1	1	5	0.140864	0	0	0	0	1	1
GO:0036017	response to erythropoietin	0.000432472	0.131471	0	0	0	1	1	7	0.197209	0	0	0	0	1	1
GO:0036018	cellular response to erythropoietin	0.000426665	0.129706	0	0	0	1	1	6	0.169037	0	0	0	0	1	1
GO:0036023	embryonic skeletal limb joint morphogenesis	0.000956822	0.290874	0	0	0	1	1	3	0.0845183	0	0	0	0	1	1
GO:0036031	recruitment of mRNA capping enzyme to RNA polymerase II holoenzyme complex	3.69768e-05	0.011241	0	0	0	1	1	1	0.0281728	0	0	0	0	1	1
GO:0036047	peptidyl-lysine demalonylation	4.00899e-05	0.0121873	0	0	0	1	1	1	0.0281728	0	0	0	0	1	1
GO:0036049	peptidyl-lysine desuccinylation	4.00899e-05	0.0121873	0	0	0	1	1	1	0.0281728	0	0	0	0	1	1
GO:0036060	slit diaphragm assembly	0.000191362	0.058174	0	0	0	1	1	1	0.0281728	0	0	0	0	1	1
GO:0036071	N-glycan fucosylation	0.000443589	0.134851	0	0	0	1	1	1	0.0281728	0	0	0	0	1	1
GO:0036079	purine nucleotide-sugar transport	0.000276643	0.0840994	0	0	0	1	1	3	0.0845183	0	0	0	0	1	1
GO:0036085	GDP-fucose import into Golgi lumen	5.84758e-05	0.0177767	0	0	0	1	1	1	0.0281728	0	0	0	0	1	1
GO:0036088	D-serine catabolic process	5.36649e-05	0.0163141	0	0	0	1	1	1	0.0281728	0	0	0	0	1	1
GO:0036089	cleavage furrow formation	0.000537333	0.163349	0	0	0	1	1	7	0.197209	0	0	0	0	1	1
GO:0036090	cleavage furrow ingression	4.41706e-05	0.0134279	0	0	0	1	1	2	0.0563455	0	0	0	0	1	1
GO:0036091	positive regulation of transcription from RNA polymerase II promoter in response to oxidative stress	0.000536025	0.162951	0	0	0	1	1	5	0.140864	0	0	0	0	1	1
GO:0036101	leukotriene B4 catabolic process	0.000149265	0.0453765	0	0	0	1	1	4	0.112691	0	0	0	0	1	1
GO:0036109	alpha-linolenic acid metabolic process	0.000573087	0.174218	0	0	0	1	1	13	0.366246	0	0	0	0	1	1
GO:0036111	very long-chain fatty-acyl-CoA metabolic process	9.88482e-05	0.0300499	0	0	0	1	1	1	0.0281728	0	0	0	0	1	1
GO:0036112	medium-chain fatty-acyl-CoA metabolic process	0.000207022	0.0629345	0	0	0	1	1	3	0.0845183	0	0	0	0	1	1
GO:0036114	medium-chain fatty-acyl-CoA catabolic process	5.20629e-05	0.0158271	0	0	0	1	1	1	0.0281728	0	0	0	0	1	1
GO:0036116	long-chain fatty-acyl-CoA catabolic process	5.20629e-05	0.0158271	0	0	0	1	1	1	0.0281728	0	0	0	0	1	1
GO:0036123	histone H3-K9 dimethylation	0.000145062	0.0440988	0	0	0	1	1	3	0.0845183	0	0	0	0	1	1
GO:0036124	histone H3-K9 trimethylation	0.000322316	0.0979842	0	0	0	1	1	5	0.140864	0	0	0	0	1	1
GO:0036138	peptidyl-histidine hydroxylation	7.14347e-05	0.0217162	0	0	0	1	1	1	0.0281728	0	0	0	0	1	1
GO:0036145	dendritic cell homeostasis	7.81815e-05	0.0237672	0	0	0	1	1	1	0.0281728	0	0	0	0	1	1
GO:0036146	cellular response to mycotoxin	9.29044e-05	0.0282429	0	0	0	1	1	2	0.0563455	0	0	0	0	1	1
GO:0036148	phosphatidylglycerol acyl-chain remodeling	0.000933447	0.283768	0	0	0	1	1	17	0.478937	0	0	0	0	1	1
GO:0036153	triglyceride acyl-chain remodeling	1.818e-05	0.00552673	0	0	0	1	1	1	0.0281728	0	0	0	0	1	1
GO:0036155	acylglycerol acyl-chain remodeling	0.000329665	0.100218	0	0	0	1	1	7	0.197209	0	0	0	0	1	1
GO:0036158	outer dynein arm assembly	0.0011176	0.339749	0	0	0	1	1	17	0.478937	0	0	0	0	1	1
GO:0036159	inner dynein arm assembly	0.000714861	0.217318	0	0	0	1	1	15	0.422592	0	0	0	0	1	1
GO:0036164	cell-abiotic substrate adhesion	3.9984e-05	0.0121551	0	0	0	1	1	1	0.0281728	0	0	0	0	1	1
GO:0036179	osteoclast maturation	9.28533e-05	0.0282274	0	0	0	1	1	1	0.0281728	0	0	0	0	1	1
GO:0036228	protein targeting to nuclear inner membrane	8.8152e-05	0.0267982	0	0	0	1	1	2	0.0563455	0	0	0	0	1	1
GO:0036233	glycine import	0.000118144	0.0359159	0	0	0	1	1	2	0.0563455	0	0	0	0	1	1
GO:0036245	cellular response to menadione	4.6163e-05	0.0140336	0	0	0	1	1	2	0.0563455	0	0	0	0	1	1
GO:0036255	response to methylamine	0.00011517	0.0350118	0	0	0	1	1	1	0.0281728	0	0	0	0	1	1
GO:0036261	7-methylguanosine cap hypermethylation	0.000228328	0.0694117	0	0	0	1	1	1	0.0281728	0	0	0	0	1	1
GO:0036269	swimming behavior	0.000378592	0.115092	0	0	0	1	1	2	0.0563455	0	0	0	0	1	1
GO:0036289	peptidyl-serine autophosphorylation	0.000403095	0.122541	0	0	0	1	1	6	0.169037	0	0	0	0	1	1
GO:0036292	DNA rewinding	0.000588131	0.178792	0	0	0	1	1	2	0.0563455	0	0	0	0	1	1
GO:0036295	cellular response to increased oxygen levels	0.000939263	0.285536	0	0	0	1	1	14	0.394419	0	0	0	0	1	1
GO:0036297	interstrand cross-link repair	0.00324289	0.985837	0	0	0	1	1	50	1.40864	0	0	0	0	1	1
GO:0036304	umbilical cord morphogenesis	0.000304971	0.0927113	0	0	0	1	1	2	0.0563455	0	0	0	0	1	1
GO:0036305	ameloblast differentiation	2.4647e-05	0.0074927	0	0	0	1	1	1	0.0281728	0	0	0	0	1	1
GO:0036309	protein localization to M-band	0.000462043	0.140461	0	0	0	1	1	2	0.0563455	0	0	0	0	1	1
GO:0036321	ghrelin secretion	0.000163719	0.0497706	0	0	0	1	1	1	0.0281728	0	0	0	0	1	1
GO:0036323	vascular endothelial growth factor receptor-1 signaling pathway	0.000175172	0.0532522	0	0	0	1	1	1	0.0281728	0	0	0	0	1	1
GO:0036324	vascular endothelial growth factor receptor-2 signaling pathway	0.000271417	0.0825109	0	0	0	1	1	2	0.0563455	0	0	0	0	1	1
GO:0036333	hepatocyte homeostasis	0.000111561	0.0339145	0	0	0	1	1	1	0.0281728	0	0	0	0	1	1
GO:0036335	intestinal stem cell homeostasis	0.000157884	0.0479967	0	0	0	1	1	1	0.0281728	0	0	0	0	1	1
GO:0036336	dendritic cell migration	0.00162206	0.493105	0	0	0	1	1	22	0.619801	0	0	0	0	1	1
GO:0036337	Fas signaling pathway	0.000106644	0.0324198	0	0	0	1	1	2	0.0563455	0	0	0	0	1	1
GO:0036342	post-anal tail morphogenesis	0.00214744	0.652823	0	0	0	1	1	18	0.50711	0	0	0	0	1	1
GO:0036344	platelet morphogenesis	0.00160952	0.489295	0	0	0	1	1	20	0.563455	0	0	0	0	1	1
GO:0036345	platelet maturation	7.76069e-05	0.0235925	0	0	0	1	1	2	0.0563455	0	0	0	0	1	1
GO:0036351	histone H2A-K13 ubiquitination	2.61744e-05	0.00795703	0	0	0	1	1	1	0.0281728	0	0	0	0	1	1
GO:0036352	histone H2A-K15 ubiquitination	2.61744e-05	0.00795703	0	0	0	1	1	1	0.0281728	0	0	0	0	1	1
GO:0036353	histone H2A-K119 monoubiquitination	0.00044859	0.136371	0	0	0	1	1	8	0.225382	0	0	0	0	1	1
GO:0036363	transforming growth factor beta activation	1.3396e-05	0.00407237	0	0	0	1	1	1	0.0281728	0	0	0	0	1	1
GO:0036369	transcription factor catabolic process	0.000139717	0.0424739	0	0	0	1	1	2	0.0563455	0	0	0	0	1	1
GO:0036371	protein localization to T-tubule	0.000380678	0.115726	0	0	0	1	1	1	0.0281728	0	0	0	0	1	1
GO:0036372	opsin transport	6.92895e-06	0.0021064	0	0	0	1	1	1	0.0281728	0	0	0	0	1	1
GO:0036376	sodium ion export from cell	0.000585205	0.177902	0	0	0	1	1	7	0.197209	0	0	0	0	1	1
GO:0036378	calcitriol biosynthetic process from calciol	0.000143136	0.0435132	0	0	0	1	1	3	0.0845183	0	0	0	0	1	1
GO:0036399	TCR signalosome assembly	1.95617e-05	0.00594676	0	0	0	1	1	1	0.0281728	0	0	0	0	1	1
GO:0036413	histone H3-R26 citrullination	8.78426e-05	0.0267041	0	0	0	1	1	2	0.0563455	0	0	0	0	1	1
GO:0036414	histone citrullination	0.000129202	0.0392774	0	0	0	1	1	5	0.140864	0	0	0	0	1	1
GO:0036444	mitochondrial calcium uptake	0.000664335	0.201958	0	0	0	1	1	10	0.281728	0	0	0	0	1	1
GO:0036451	cap mRNA methylation	8.91783e-05	0.0271102	0	0	0	1	1	2	0.0563455	0	0	0	0	1	1
GO:0036462	TRAIL-activated apoptotic signaling pathway	0.000145864	0.0443428	0	0	0	1	1	3	0.0845183	0	0	0	0	1	1
GO:0036466	synaptic vesicle recycling via endosome	9.44267e-05	0.0287057	0	0	0	1	1	2	0.0563455	0	0	0	0	1	1
GO:0036471	cellular response to glyoxal	2.62599e-05	0.007983	0	0	0	1	1	1	0.0281728	0	0	0	0	1	1
GO:0036473	cell death in response to oxidative stress	0.00166067	0.504844	0	0	0	1	1	18	0.50711	0	0	0	0	1	1
GO:0036475	neuron death in response to oxidative stress	1.38266e-05	0.00420328	0	0	0	1	1	1	0.0281728	0	0	0	0	1	1
GO:0036481	intrinsic apoptotic signaling pathway in response to hydrogen peroxide	0.000155624	0.0473096	0	0	0	1	1	2	0.0563455	0	0	0	0	1	1
GO:0036486	ventral trunk neural crest cell migration	0.000999769	0.30393	0	0	0	1	1	3	0.0845183	0	0	0	0	1	1
GO:0036490	regulation of translation in response to endoplasmic reticulum stress	0.000529318	0.160913	0	0	0	1	1	6	0.169037	0	0	0	0	1	1
GO:0036491	regulation of translation initiation in response to endoplasmic reticulum stress	0.000230594	0.0701004	0	0	0	1	1	3	0.0845183	0	0	0	0	1	1
GO:0036492	eiF2alpha phosphorylation in response to endoplasmic reticulum stress	9.3029e-05	0.0282808	0	0	0	1	1	2	0.0563455	0	0	0	0	1	1
GO:0036493	positive regulation of translation in response to endoplasmic reticulum stress	0.00040701	0.123731	0	0	0	1	1	3	0.0845183	0	0	0	0	1	1
GO:0036494	positive regulation of translation initiation in response to endoplasmic reticulum stress	0.000137564	0.0418196	0	0	0	1	1	1	0.0281728	0	0	0	0	1	1
GO:0036496	regulation of translational initiation by eIF2 alpha dephosphorylation	1.41268e-05	0.00429455	0	0	0	1	1	2	0.0563455	0	0	0	0	1	1
GO:0036498	IRE1-mediated unfolded protein response	0.00287785	0.874867	0	0	0	1	1	58	1.63402	0	0	0	0	1	1
GO:0036500	ATF6-mediated unfolded protein response	0.000287357	0.0873567	0	0	0	1	1	9	0.253555	0	0	0	0	1	1
GO:0036509	trimming of terminal mannose on B branch	3.55448e-05	0.0108056	0	0	0	1	1	2	0.0563455	0	0	0	0	1	1
GO:0036510	trimming of terminal mannose on C branch	0.00039789	0.120959	0	0	0	1	1	3	0.0845183	0	0	0	0	1	1
GO:0036511	trimming of first mannose on A branch	3.55448e-05	0.0108056	0	0	0	1	1	2	0.0563455	0	0	0	0	1	1
GO:0036512	trimming of second mannose on A branch	3.55448e-05	0.0108056	0	0	0	1	1	2	0.0563455	0	0	0	0	1	1
GO:0036514	dopaminergic neuron axon guidance	0.00080922	0.246003	0	0	0	1	1	5	0.140864	0	0	0	0	1	1
GO:0036515	serotonergic neuron axon guidance	0.000693685	0.21088	0	0	0	1	1	4	0.112691	0	0	0	0	1	1
GO:0036517	chemoattraction of serotonergic neuron axon	0.00052228	0.158773	0	0	0	1	1	1	0.0281728	0	0	0	0	1	1
GO:0036518	chemorepulsion of dopaminergic neuron axon	0.000637814	0.193896	0	0	0	1	1	2	0.0563455	0	0	0	0	1	1
GO:0036520	astrocyte-dopaminergic neuron signaling	8.40631e-06	0.00255552	0	0	0	1	1	1	0.0281728	0	0	0	0	1	1
GO:0036526	peptidyl-cysteine deglycation	2.62599e-05	0.007983	0	0	0	1	1	1	0.0281728	0	0	0	0	1	1
GO:0036527	peptidyl-arginine deglycation	2.62599e-05	0.007983	0	0	0	1	1	1	0.0281728	0	0	0	0	1	1
GO:0036528	peptidyl-lysine deglycation	2.62599e-05	0.007983	0	0	0	1	1	1	0.0281728	0	0	0	0	1	1
GO:0036529	protein deglycation, glyoxal removal	2.62599e-05	0.007983	0	0	0	1	1	1	0.0281728	0	0	0	0	1	1
GO:0036530	protein deglycation, methylglyoxal removal	2.62599e-05	0.007983	0	0	0	1	1	1	0.0281728	0	0	0	0	1	1
GO:0036531	glutathione deglycation	2.62599e-05	0.007983	0	0	0	1	1	1	0.0281728	0	0	0	0	1	1
GO:0038001	paracrine signaling	0.000716144	0.217708	0	0	0	1	1	6	0.169037	0	0	0	0	1	1
GO:0038002	endocrine signaling	0.000121207	0.036847	0	0	0	1	1	1	0.0281728	0	0	0	0	1	1
GO:0038003	opioid receptor signaling pathway	0.000902391	0.274327	0	0	0	1	1	8	0.225382	0	0	0	0	1	1
GO:0038007	netrin-activated signaling pathway	0.00129272	0.392988	0	0	0	1	1	5	0.140864	0	0	0	0	1	1
GO:0038009	regulation of signal transduction by receptor internalization	4.04466e-05	0.0122958	0	0	0	1	1	1	0.0281728	0	0	0	0	1	1
GO:0038016	insulin receptor internalization	0.000412006	0.12525	0	0	0	1	1	2	0.0563455	0	0	0	0	1	1
GO:0038018	Wnt receptor catabolic process	0.000133678	0.0406381	0	0	0	1	1	2	0.0563455	0	0	0	0	1	1
GO:0038026	reelin-mediated signaling pathway	0.000807991	0.245629	0	0	0	1	1	4	0.112691	0	0	0	0	1	1
GO:0038028	insulin receptor signaling pathway via phosphatidylinositol 3-kinase	0.000792053	0.240784	0	0	0	1	1	4	0.112691	0	0	0	0	1	1
GO:0038030	non-canonical Wnt signaling pathway via MAPK cascade	0.00104506	0.317698	0	0	0	1	1	6	0.169037	0	0	0	0	1	1
GO:0038031	non-canonical Wnt signaling pathway via JNK cascade	0.000911204	0.277006	0	0	0	1	1	5	0.140864	0	0	0	0	1	1
GO:0038033	positive regulation of endothelial cell chemotaxis by VEGF-activated vascular endothelial growth factor receptor signaling pathway	0.00106129	0.322632	0	0	0	1	1	5	0.140864	0	0	0	0	1	1
GO:0038042	dimeric G-protein coupled receptor signaling pathway	0.000772694	0.234899	0	0	0	1	1	7	0.197209	0	0	0	0	1	1
GO:0038043	interleukin-5-mediated signaling pathway	0.000352274	0.107091	0	0	0	1	1	2	0.0563455	0	0	0	0	1	1
GO:0038044	transforming growth factor-beta secretion	0.000213434	0.0648839	0	0	0	1	1	2	0.0563455	0	0	0	0	1	1
GO:0038060	nitric oxide-cGMP-mediated signaling pathway	0.000336084	0.10217	0	0	0	1	1	2	0.0563455	0	0	0	0	1	1
GO:0038066	p38MAPK cascade	0.000687175	0.208901	0	0	0	1	1	6	0.169037	0	0	0	0	1	1
GO:0038091	positive regulation of cell proliferation by VEGF-activated platelet derived growth factor receptor signaling pathway	0.000348722	0.106011	0	0	0	1	1	3	0.0845183	0	0	0	0	1	1
GO:0038097	positive regulation of mast cell activation by Fc-epsilon receptor signaling pathway	0.000229663	0.0698176	0	0	0	1	1	1	0.0281728	0	0	0	0	1	1
GO:0038101	sequestering of nodal from receptor via nodal binding	9.65763e-06	0.00293592	0	0	0	1	1	1	0.0281728	0	0	0	0	1	1
GO:0038108	negative regulation of appetite by leptin-mediated signaling pathway	0.000249007	0.0756982	0	0	0	1	1	4	0.112691	0	0	0	0	1	1
GO:0038109	Kit signaling pathway	0.000869962	0.264468	0	0	0	1	1	2	0.0563455	0	0	0	0	1	1
GO:0038110	interleukin-2-mediated signaling pathway	0.000203065	0.0617318	0	0	0	1	1	4	0.112691	0	0	0	0	1	1
GO:0038112	interleukin-8-mediated signaling pathway	4.83222e-05	0.01469	0	0	0	1	1	2	0.0563455	0	0	0	0	1	1
GO:0038113	interleukin-9-mediated signaling pathway	0.00024213	0.0736076	0	0	0	1	1	5	0.140864	0	0	0	0	1	1
GO:0038114	interleukin-21-mediated signaling pathway	7.83746e-05	0.0238259	0	0	0	1	1	1	0.0281728	0	0	0	0	1	1
GO:0038115	chemokine (C-C motif) ligand 19 signaling pathway	4.79668e-05	0.0145819	0	0	0	1	1	1	0.0281728	0	0	0	0	1	1
GO:0038116	chemokine (C-C motif) ligand 21 signaling pathway	4.79668e-05	0.0145819	0	0	0	1	1	1	0.0281728	0	0	0	0	1	1
GO:0038123	toll-like receptor TLR1:TLR2 signaling pathway	0.000146097	0.0444136	0	0	0	1	1	3	0.0845183	0	0	0	0	1	1
GO:0038124	toll-like receptor TLR6:TLR2 signaling pathway	0.000268779	0.0817088	0	0	0	1	1	4	0.112691	0	0	0	0	1	1
GO:0038129	ERBB3 signaling pathway	0.000741566	0.225436	0	0	0	1	1	2	0.0563455	0	0	0	0	1	1
GO:0038133	ERBB2-ERBB3 signaling pathway	8.66985e-05	0.0263563	0	0	0	1	1	1	0.0281728	0	0	0	0	1	1
GO:0038145	macrophage colony-stimulating factor signaling pathway	0.000140681	0.0427669	0	0	0	1	1	3	0.0845183	0	0	0	0	1	1
GO:0038154	interleukin-11-mediated signaling pathway	0.000326131	0.0991439	0	0	0	1	1	1	0.0281728	0	0	0	0	1	1
GO:0038155	interleukin-23-mediated signaling pathway	9.98875e-05	0.0303658	0	0	0	1	1	2	0.0563455	0	0	0	0	1	1
GO:0038156	interleukin-3-mediated signaling pathway	9.3511e-05	0.0284274	0	0	0	1	1	2	0.0563455	0	0	0	0	1	1
GO:0038158	granulocyte colony-stimulating factor signaling pathway	5.44298e-05	0.0165466	0	0	0	1	1	2	0.0563455	0	0	0	0	1	1
GO:0038161	prolactin signaling pathway	0.0002719	0.0826577	0	0	0	1	1	1	0.0281728	0	0	0	0	1	1
GO:0038162	erythropoietin-mediated signaling pathway	0.00032635	0.0992104	0	0	0	1	1	3	0.0845183	0	0	0	0	1	1
GO:0038163	thrombopoietin-mediated signaling pathway	2.72307e-05	0.00827814	0	0	0	1	1	3	0.0845183	0	0	0	0	1	1
GO:0038165	oncostatin-M-mediated signaling pathway	0.000615737	0.187184	0	0	0	1	1	4	0.112691	0	0	0	0	1	1
GO:0038168	epidermal growth factor receptor signaling pathway via I-kappaB kinase/NF-kappaB cascade	8.97393e-05	0.0272807	0	0	0	1	1	1	0.0281728	0	0	0	0	1	1
GO:0038170	somatostatin signaling pathway	0.000465447	0.141496	0	0	0	1	1	5	0.140864	0	0	0	0	1	1
GO:0038172	interleukin-33-mediated signaling pathway	0.000193927	0.0589539	0	0	0	1	1	2	0.0563455	0	0	0	0	1	1
GO:0038178	complement component C5a signaling pathway	2.34294e-05	0.00712254	0	0	0	1	1	2	0.0563455	0	0	0	0	1	1
GO:0038183	bile acid signaling pathway	0.000133351	0.0405386	0	0	0	1	1	3	0.0845183	0	0	0	0	1	1
GO:0038184	cell surface bile acid receptor signaling pathway	1.60926e-05	0.00489217	0	0	0	1	1	1	0.0281728	0	0	0	0	1	1
GO:0038185	intracellular bile acid receptor signaling pathway	7.17002e-05	0.0217969	0	0	0	1	1	1	0.0281728	0	0	0	0	1	1
GO:0038188	cholecystokinin signaling pathway	0.000114976	0.0349527	0	0	0	1	1	2	0.0563455	0	0	0	0	1	1
GO:0038189	neuropilin signaling pathway	0.000729452	0.221753	0	0	0	1	1	4	0.112691	0	0	0	0	1	1
GO:0038190	VEGF-activated neuropilin signaling pathway	0.000613577	0.186527	0	0	0	1	1	2	0.0563455	0	0	0	0	1	1
GO:0038192	gastric inhibitory peptide signaling pathway	1.25449e-05	0.00381366	0	0	0	1	1	1	0.0281728	0	0	0	0	1	1
GO:0038193	thromboxane A2 signaling pathway	1.33653e-05	0.00406306	0	0	0	1	1	1	0.0281728	0	0	0	0	1	1
GO:0038194	thyroid-stimulating hormone signaling pathway	0.000180706	0.0549348	0	0	0	1	1	2	0.0563455	0	0	0	0	1	1
GO:0038195	urokinase plasminogen activator signaling pathway	3.04669e-05	0.00926195	0	0	0	1	1	2	0.0563455	0	0	0	0	1	1
GO:0039003	pronephric field specification	0.00021406	0.0650744	0	0	0	1	1	2	0.0563455	0	0	0	0	1	1
GO:0039502	suppression by virus of host type I interferon-mediated signaling pathway	3.06562e-05	0.00931949	0	0	0	1	1	1	0.0281728	0	0	0	0	1	1
GO:0039507	suppression by virus of host molecular function	8.93754e-05	0.0271701	0	0	0	1	1	2	0.0563455	0	0	0	0	1	1
GO:0039519	modulation by virus of host autophagy	0.000170721	0.0518991	0	0	0	1	1	2	0.0563455	0	0	0	0	1	1
GO:0039520	induction by virus of host autophagy	3.82261e-05	0.0116207	0	0	0	1	1	1	0.0281728	0	0	0	0	1	1
GO:0039521	suppression by virus of host autophagy	0.000132494	0.0402783	0	0	0	1	1	1	0.0281728	0	0	0	0	1	1
GO:0039528	cytoplasmic pattern recognition receptor signaling pathway in response to virus	0.000316723	0.0962839	0	0	0	1	1	6	0.169037	0	0	0	0	1	1
GO:0039529	RIG-I signaling pathway	0.000267155	0.0812153	0	0	0	1	1	3	0.0845183	0	0	0	0	1	1
GO:0039530	MDA-5 signaling pathway	4.95678e-05	0.0150686	0	0	0	1	1	3	0.0845183	0	0	0	0	1	1
GO:0039531	regulation of viral-induced cytoplasmic pattern recognition receptor signaling pathway	0.000923103	0.280623	0	0	0	1	1	20	0.563455	0	0	0	0	1	1
GO:0039532	negative regulation of viral-induced cytoplasmic pattern recognition receptor signaling pathway	0.000325365	0.0989111	0	0	0	1	1	11	0.3099	0	0	0	0	1	1
GO:0039533	regulation of MDA-5 signaling pathway	0.000326778	0.0993406	0	0	0	1	1	7	0.197209	0	0	0	0	1	1
GO:0039534	negative regulation of MDA-5 signaling pathway	6.61771e-05	0.0201178	0	0	0	1	1	4	0.112691	0	0	0	0	1	1
GO:0039535	regulation of RIG-I signaling pathway	0.00087361	0.265578	0	0	0	1	1	17	0.478937	0	0	0	0	1	1
GO:0039536	negative regulation of RIG-I signaling pathway	0.000275873	0.0838654	0	0	0	1	1	8	0.225382	0	0	0	0	1	1
GO:0039563	suppression by virus of host STAT1 activity	3.06562e-05	0.00931949	0	0	0	1	1	1	0.0281728	0	0	0	0	1	1
GO:0039564	suppression by virus of host STAT2 activity	3.06562e-05	0.00931949	0	0	0	1	1	1	0.0281728	0	0	0	0	1	1
GO:0039650	suppression by virus of host cysteine-type endopeptidase activity involved in apoptotic process	5.87192e-05	0.0178506	0	0	0	1	1	1	0.0281728	0	0	0	0	1	1
GO:0039656	modulation by virus of host gene expression	0.000436034	0.132554	0	0	0	1	1	3	0.0845183	0	0	0	0	1	1
GO:0039689	negative stranded viral RNA replication	0.000341609	0.103849	0	0	0	1	1	3	0.0845183	0	0	0	0	1	1
GO:0039692	single stranded viral RNA replication via double stranded DNA intermediate	3.50471e-05	0.0106543	0	0	0	1	1	2	0.0563455	0	0	0	0	1	1
GO:0039695	DNA-templated viral transcription	5.34508e-05	0.016249	0	0	0	1	1	1	0.0281728	0	0	0	0	1	1
GO:0040009	regulation of growth rate	0.000527377	0.160323	0	0	0	1	1	5	0.140864	0	0	0	0	1	1
GO:0040010	positive regulation of growth rate	2.37307e-05	0.00721412	0	0	0	1	1	1	0.0281728	0	0	0	0	1	1
GO:0040015	negative regulation of multicellular organism growth	0.0010117	0.307556	0	0	0	1	1	11	0.3099	0	0	0	0	1	1
GO:0040016	embryonic cleavage	0.000892126	0.271206	0	0	0	1	1	8	0.225382	0	0	0	0	1	1
GO:0040019	positive regulation of embryonic development	0.00676371	2.05617	0	0	0	1	1	33	0.929701	0	0	0	0	1	1
GO:0040020	regulation of meiotic nuclear division	0.00357346	1.08633	0	0	0	1	1	30	0.845183	0	0	0	0	1	1
GO:0040030	regulation of molecular function, epigenetic	0.00010015	0.0304456	0	0	0	1	1	2	0.0563455	0	0	0	0	1	1
GO:0040031	snRNA modification	0.000122917	0.0373668	0	0	0	1	1	5	0.140864	0	0	0	0	1	1
GO:0040032	post-embryonic body morphogenesis	9.61968e-05	0.0292438	0	0	0	1	1	1	0.0281728	0	0	0	0	1	1
GO:0040034	regulation of development, heterochronic	0.00177834	0.540615	0	0	0	1	1	13	0.366246	0	0	0	0	1	1
GO:0040038	polar body extrusion after meiotic divisions	0.000517794	0.157409	0	0	0	1	1	5	0.140864	0	0	0	0	1	1
GO:0040040	thermosensory behavior	2.69073e-05	0.00817983	0	0	0	1	1	1	0.0281728	0	0	0	0	1	1
GO:0042023	DNA endoreduplication	5.12718e-06	0.00155866	0	0	0	1	1	1	0.0281728	0	0	0	0	1	1
GO:0042026	protein refolding	0.000551821	0.167754	0	0	0	1	1	21	0.591628	0	0	0	0	1	1
GO:0042033	chemokine biosynthetic process	2.63198e-05	0.00800122	0	0	0	1	1	1	0.0281728	0	0	0	0	1	1
GO:0042053	regulation of dopamine metabolic process	0.00263476	0.800966	0	0	0	1	1	19	0.535282	0	0	0	0	1	1
GO:0042093	T-helper cell differentiation	0.00289936	0.881406	0	0	0	1	1	25	0.704319	0	0	0	0	1	1
GO:0042094	interleukin-2 biosynthetic process	0.000528509	0.160667	0	0	0	1	1	3	0.0845183	0	0	0	0	1	1
GO:0042095	interferon-gamma biosynthetic process	0.000246696	0.0749955	0	0	0	1	1	2	0.0563455	0	0	0	0	1	1
GO:0042098	T cell proliferation	0.00332274	1.01011	0	0	0	1	1	34	0.957874	0	0	0	0	1	1
GO:0042100	B cell proliferation	0.00405868	1.23384	0	0	0	1	1	39	1.09874	0	0	0	0	1	1
GO:0042104	positive regulation of activated T cell proliferation	0.00200453	0.609378	0	0	0	1	1	27	0.760665	0	0	0	0	1	1
GO:0042109	lymphotoxin A biosynthetic process	0.000100758	0.0306303	0	0	0	1	1	2	0.0563455	0	0	0	0	1	1
GO:0042117	monocyte activation	0.000750587	0.228178	0	0	0	1	1	8	0.225382	0	0	0	0	1	1
GO:0042118	endothelial cell activation	0.0015128	0.45989	0	0	0	1	1	10	0.281728	0	0	0	0	1	1
GO:0042126	nitrate metabolic process	0.000110574	0.0336144	0	0	0	1	1	4	0.112691	0	0	0	0	1	1
GO:0042128	nitrate assimilation	9.41152e-06	0.0028611	0	0	0	1	1	1	0.0281728	0	0	0	0	1	1
GO:0042136	neurotransmitter biosynthetic process	0.00146561	0.445546	0	0	0	1	1	17	0.478937	0	0	0	0	1	1
GO:0042137	sequestering of neurotransmitter	6.66193e-05	0.0202523	0	0	0	1	1	2	0.0563455	0	0	0	0	1	1
GO:0042138	meiotic DNA double-strand break formation	0.000533738	0.162256	0	0	0	1	1	5	0.140864	0	0	0	0	1	1
GO:0042140	late meiotic recombination nodule assembly	6.31145e-05	0.0191868	0	0	0	1	1	1	0.0281728	0	0	0	0	1	1
GO:0042144	vacuole fusion, non-autophagic	0.000114522	0.0348148	0	0	0	1	1	1	0.0281728	0	0	0	0	1	1
GO:0042148	strand invasion	0.000606244	0.184298	0	0	0	1	1	7	0.197209	0	0	0	0	1	1
GO:0042167	heme catabolic process	0.000243738	0.0740963	0	0	0	1	1	7	0.197209	0	0	0	0	1	1
GO:0042178	xenobiotic catabolic process	0.000373994	0.113694	0	0	0	1	1	10	0.281728	0	0	0	0	1	1
GO:0042180	cellular ketone metabolic process	0.00494999	1.5048	0	0	0	1	1	72	2.02844	0	0	0	0	1	1
GO:0042181	ketone biosynthetic process	0.001678	0.510112	0	0	0	1	1	29	0.81701	0	0	0	0	1	1
GO:0042182	ketone catabolic process	0.000578995	0.176014	0	0	0	1	1	8	0.225382	0	0	0	0	1	1
GO:0042196	chlorinated hydrocarbon metabolic process	7.08778e-05	0.0215468	0	0	0	1	1	2	0.0563455	0	0	0	0	1	1
GO:0042219	cellular modified amino acid catabolic process	0.00250907	0.762757	0	0	0	1	1	23	0.647974	0	0	0	0	1	1
GO:0042226	interleukin-6 biosynthetic process	9.61158e-05	0.0292192	0	0	0	1	1	2	0.0563455	0	0	0	0	1	1
GO:0042228	interleukin-8 biosynthetic process	7.43915e-05	0.022615	0	0	0	1	1	1	0.0281728	0	0	0	0	1	1
GO:0042231	interleukin-13 biosynthetic process	2.63198e-05	0.00800122	0	0	0	1	1	1	0.0281728	0	0	0	0	1	1
GO:0042245	RNA repair	0.000230811	0.0701666	0	0	0	1	1	2	0.0563455	0	0	0	0	1	1
GO:0042247	establishment of planar polarity of follicular epithelium	0.000146332	0.044485	0	0	0	1	1	1	0.0281728	0	0	0	0	1	1
GO:0042249	establishment of planar polarity of embryonic epithelium	0.000350179	0.106454	0	0	0	1	1	5	0.140864	0	0	0	0	1	1
GO:0042253	granulocyte macrophage colony-stimulating factor biosynthetic process	2.63198e-05	0.00800122	0	0	0	1	1	1	0.0281728	0	0	0	0	1	1
GO:0042255	ribosome assembly	0.00316814	0.963116	0	0	0	1	1	63	1.77488	0	0	0	0	1	1
GO:0042256	mature ribosome assembly	0.000285294	0.0867294	0	0	0	1	1	7	0.197209	0	0	0	0	1	1
GO:0042262	DNA protection	0.000130864	0.0397828	0	0	0	1	1	5	0.140864	0	0	0	0	1	1
GO:0042264	peptidyl-aspartic acid hydroxylation	0.000396517	0.120541	0	0	0	1	1	2	0.0563455	0	0	0	0	1	1
GO:0042265	peptidyl-asparagine hydroxylation	7.14347e-05	0.0217162	0	0	0	1	1	1	0.0281728	0	0	0	0	1	1
GO:0042267	natural killer cell mediated cytotoxicity	0.000826257	0.251182	0	0	0	1	1	24	0.676146	0	0	0	0	1	1
GO:0042268	regulation of cytolysis	0.000803392	0.244231	0	0	0	1	1	16	0.450764	0	0	0	0	1	1
GO:0042269	regulation of natural killer cell mediated cytotoxicity	0.00296086	0.900103	0	0	0	1	1	30	0.845183	0	0	0	0	1	1
GO:0042270	protection from natural killer cell mediated cytotoxicity	6.66193e-05	0.0202523	0	0	0	1	1	2	0.0563455	0	0	0	0	1	1
GO:0042271	susceptibility to natural killer cell mediated cytotoxicity	0.000672433	0.20442	0	0	0	1	1	4	0.112691	0	0	0	0	1	1
GO:0042273	ribosomal large subunit biogenesis	0.00391825	1.19115	0	0	0	1	1	70	1.97209	0	0	0	0	1	1
GO:0042275	error-free postreplication DNA repair	0.000261788	0.0795836	0	0	0	1	1	1	0.0281728	0	0	0	0	1	1
GO:0042276	error-prone translesion synthesis	0.00176534	0.536665	0	0	0	1	1	20	0.563455	0	0	0	0	1	1
GO:0042297	vocal learning	0.0018869	0.573619	0	0	0	1	1	6	0.169037	0	0	0	0	1	1
GO:0042309	homoiothermy	0.000169221	0.0514431	0	0	0	1	1	2	0.0563455	0	0	0	0	1	1
GO:0042311	vasodilation	0.00386054	1.1736	0	0	0	1	1	31	0.873356	0	0	0	0	1	1
GO:0042313	protein kinase C deactivation	0.000237762	0.0722796	0	0	0	1	1	1	0.0281728	0	0	0	0	1	1
GO:0042320	regulation of circadian sleep/wake cycle, REM sleep	0.000249152	0.0757423	0	0	0	1	1	6	0.169037	0	0	0	0	1	1
GO:0042321	negative regulation of circadian sleep/wake cycle, sleep	0.00032105	0.0975991	0	0	0	1	1	5	0.140864	0	0	0	0	1	1
GO:0042322	negative regulation of circadian sleep/wake cycle, REM sleep	0.000124536	0.0378588	0	0	0	1	1	2	0.0563455	0	0	0	0	1	1
GO:0042323	negative regulation of circadian sleep/wake cycle, non-REM sleep	8.87477e-05	0.0269793	0	0	0	1	1	2	0.0563455	0	0	0	0	1	1
GO:0042335	cuticle development	6.32115e-05	0.0192163	0	0	0	1	1	3	0.0845183	0	0	0	0	1	1
GO:0042347	negative regulation of NF-kappaB import into nucleus	0.00192412	0.584932	0	0	0	1	1	18	0.50711	0	0	0	0	1	1
GO:0042350	GDP-L-fucose biosynthetic process	0.000436464	0.132685	0	0	0	1	1	3	0.0845183	0	0	0	0	1	1
GO:0042351	'de novo' GDP-L-fucose biosynthetic process	0.000397947	0.120976	0	0	0	1	1	2	0.0563455	0	0	0	0	1	1
GO:0042352	GDP-L-fucose salvage	3.85165e-05	0.011709	0	0	0	1	1	1	0.0281728	0	0	0	0	1	1
GO:0042355	L-fucose catabolic process	0.00114592	0.34836	0	0	0	1	1	9	0.253555	0	0	0	0	1	1
GO:0042357	thiamine diphosphate metabolic process	0.00048912	0.148692	0	0	0	1	1	2	0.0563455	0	0	0	0	1	1
GO:0042359	vitamin D metabolic process	0.00108973	0.331278	0	0	0	1	1	12	0.338073	0	0	0	0	1	1
GO:0042360	vitamin E metabolic process	0.000118161	0.0359211	0	0	0	1	1	4	0.112691	0	0	0	0	1	1
GO:0042361	menaquinone catabolic process	4.19866e-05	0.0127639	0	0	0	1	1	2	0.0563455	0	0	0	0	1	1
GO:0042364	water-soluble vitamin biosynthetic process	0.000860721	0.261659	0	0	0	1	1	8	0.225382	0	0	0	0	1	1
GO:0042369	vitamin D catabolic process	9.00004e-05	0.0273601	0	0	0	1	1	3	0.0845183	0	0	0	0	1	1
GO:0042371	vitamin K biosynthetic process	7.0372e-05	0.0213931	0	0	0	1	1	1	0.0281728	0	0	0	0	1	1
GO:0042373	vitamin K metabolic process	0.00034337	0.104384	0	0	0	1	1	6	0.169037	0	0	0	0	1	1
GO:0042376	phylloquinone catabolic process	7.21444e-05	0.0219319	0	0	0	1	1	3	0.0845183	0	0	0	0	1	1
GO:0042377	vitamin K catabolic process	4.19866e-05	0.0127639	0	0	0	1	1	2	0.0563455	0	0	0	0	1	1
GO:0042398	cellular modified amino acid biosynthetic process	0.00304556	0.925851	0	0	0	1	1	37	1.04239	0	0	0	0	1	1
GO:0042402	cellular biogenic amine catabolic process	0.00245162	0.745294	0	0	0	1	1	23	0.647974	0	0	0	0	1	1
GO:0042403	thyroid hormone metabolic process	0.00218161	0.663208	0	0	0	1	1	15	0.422592	0	0	0	0	1	1
GO:0042404	thyroid hormone catabolic process	0.000295114	0.0897147	0	0	0	1	1	1	0.0281728	0	0	0	0	1	1
GO:0042407	cristae formation	0.00190315	0.578557	0	0	0	1	1	31	0.873356	0	0	0	0	1	1
GO:0042412	taurine biosynthetic process	9.74873e-05	0.0296361	0	0	0	1	1	2	0.0563455	0	0	0	0	1	1
GO:0042413	carnitine catabolic process	4.69102e-05	0.0142607	0	0	0	1	1	1	0.0281728	0	0	0	0	1	1
GO:0042414	epinephrine metabolic process	6.66302e-05	0.0202556	0	0	0	1	1	3	0.0845183	0	0	0	0	1	1
GO:0042415	norepinephrine metabolic process	0.00220303	0.669722	0	0	0	1	1	12	0.338073	0	0	0	0	1	1
GO:0042416	dopamine biosynthetic process	0.00174556	0.530649	0	0	0	1	1	10	0.281728	0	0	0	0	1	1
GO:0042417	dopamine metabolic process	0.00388121	1.17989	0	0	0	1	1	27	0.760665	0	0	0	0	1	1
GO:0042418	epinephrine biosynthetic process	4.34674e-05	0.0132141	0	0	0	1	1	2	0.0563455	0	0	0	0	1	1
GO:0042420	dopamine catabolic process	0.000750289	0.228088	0	0	0	1	1	7	0.197209	0	0	0	0	1	1
GO:0042421	norepinephrine biosynthetic process	0.0012163	0.369756	0	0	0	1	1	6	0.169037	0	0	0	0	1	1
GO:0042423	catecholamine biosynthetic process	0.00315189	0.958175	0	0	0	1	1	18	0.50711	0	0	0	0	1	1
GO:0042426	choline catabolic process	0.000578416	0.175838	0	0	0	1	1	6	0.169037	0	0	0	0	1	1
GO:0042427	serotonin biosynthetic process	0.000269098	0.0818058	0	0	0	1	1	3	0.0845183	0	0	0	0	1	1
GO:0042428	serotonin metabolic process	0.00158223	0.480997	0	0	0	1	1	10	0.281728	0	0	0	0	1	1
GO:0042430	indole-containing compound metabolic process	0.00298528	0.907524	0	0	0	1	1	24	0.676146	0	0	0	0	1	1
GO:0042431	indole metabolic process	1.38885e-05	0.00422211	0	0	0	1	1	1	0.0281728	0	0	0	0	1	1
GO:0042438	melanin biosynthetic process	0.00188766	0.573847	0	0	0	1	1	12	0.338073	0	0	0	0	1	1
GO:0042439	ethanolamine-containing compound metabolic process	0.000451489	0.137253	0	0	0	1	1	6	0.169037	0	0	0	0	1	1
GO:0042448	progesterone metabolic process	0.000720874	0.219146	0	0	0	1	1	13	0.366246	0	0	0	0	1	1
GO:0042450	arginine biosynthetic process via ornithine	0.000117819	0.0358171	0	0	0	1	1	3	0.0845183	0	0	0	0	1	1
GO:0042454	ribonucleoside catabolic process	0.00165908	0.50436	0	0	0	1	1	27	0.760665	0	0	0	0	1	1
GO:0042473	outer ear morphogenesis	0.00153591	0.466916	0	0	0	1	1	9	0.253555	0	0	0	0	1	1
GO:0042474	middle ear morphogenesis	0.00332516	1.01085	0	0	0	1	1	19	0.535282	0	0	0	0	1	1
GO:0042481	regulation of odontogenesis	0.00444572	1.3515	0	0	0	1	1	26	0.732492	0	0	0	0	1	1
GO:0042482	positive regulation of odontogenesis	0.00156536	0.475869	0	0	0	1	1	11	0.3099	0	0	0	0	1	1
GO:0042483	negative regulation of odontogenesis	0.00111456	0.338825	0	0	0	1	1	4	0.112691	0	0	0	0	1	1
GO:0042487	regulation of odontogenesis of dentin-containing tooth	0.00232597	0.707095	0	0	0	1	1	14	0.394419	0	0	0	0	1	1
GO:0042488	positive regulation of odontogenesis of dentin-containing tooth	0.000186769	0.0567779	0	0	0	1	1	4	0.112691	0	0	0	0	1	1
GO:0042489	negative regulation of odontogenesis of dentin-containing tooth	0.000575333	0.174901	0	0	0	1	1	2	0.0563455	0	0	0	0	1	1
GO:0042492	gamma-delta T cell differentiation	0.000104626	0.0318063	0	0	0	1	1	3	0.0845183	0	0	0	0	1	1
GO:0042494	detection of bacterial lipoprotein	0.000142721	0.0433871	0	0	0	1	1	4	0.112691	0	0	0	0	1	1
GO:0042495	detection of triacyl bacterial lipopeptide	0.000122459	0.0372277	0	0	0	1	1	2	0.0563455	0	0	0	0	1	1
GO:0042496	detection of diacyl bacterial lipopeptide	0.000117409	0.0356925	0	0	0	1	1	2	0.0563455	0	0	0	0	1	1
GO:0042501	serine phosphorylation of STAT protein	0.000346012	0.105188	0	0	0	1	1	4	0.112691	0	0	0	0	1	1
GO:0042509	regulation of tyrosine phosphorylation of STAT protein	0.0064677	1.96618	0	0	0	1	1	70	1.97209	0	0	0	0	1	1
GO:0042531	positive regulation of tyrosine phosphorylation of STAT protein	0.00589443	1.79191	0	0	0	1	1	60	1.69037	0	0	0	0	1	1
GO:0042532	negative regulation of tyrosine phosphorylation of STAT protein	0.000673462	0.204733	0	0	0	1	1	11	0.3099	0	0	0	0	1	1
GO:0042537	benzene-containing compound metabolic process	0.00183164	0.556818	0	0	0	1	1	22	0.619801	0	0	0	0	1	1
GO:0042538	hyperosmotic salinity response	0.000912069	0.277269	0	0	0	1	1	10	0.281728	0	0	0	0	1	1
GO:0042541	hemoglobin biosynthetic process	0.000643374	0.195586	0	0	0	1	1	5	0.140864	0	0	0	0	1	1
GO:0042543	protein N-linked glycosylation via arginine	1.12082e-05	0.00340729	0	0	0	1	1	1	0.0281728	0	0	0	0	1	1
GO:0042554	superoxide anion generation	0.00125475	0.381443	0	0	0	1	1	13	0.366246	0	0	0	0	1	1
GO:0042595	behavioral response to starvation	9.73058e-05	0.029581	0	0	0	1	1	2	0.0563455	0	0	0	0	1	1
GO:0042628	mating plug formation	0.000150674	0.0458049	0	0	0	1	1	1	0.0281728	0	0	0	0	1	1
GO:0042631	cellular response to water deprivation	0.000278579	0.0846879	0	0	0	1	1	3	0.0845183	0	0	0	0	1	1
GO:0042634	regulation of hair cycle	0.00332451	1.01065	0	0	0	1	1	27	0.760665	0	0	0	0	1	1
GO:0042635	positive regulation of hair cycle	0.00170856	0.519403	0	0	0	1	1	13	0.366246	0	0	0	0	1	1
GO:0042636	negative regulation of hair cycle	0.000390949	0.118849	0	0	0	1	1	5	0.140864	0	0	0	0	1	1
GO:0042637	catagen	0.000300427	0.0913298	0	0	0	1	1	1	0.0281728	0	0	0	0	1	1
GO:0042640	anagen	8.62008e-05	0.026205	0	0	0	1	1	1	0.0281728	0	0	0	0	1	1
GO:0042660	positive regulation of cell fate specification	0.000105397	0.0320408	0	0	0	1	1	2	0.0563455	0	0	0	0	1	1
GO:0042661	regulation of mesodermal cell fate specification	0.0010368	0.315188	0	0	0	1	1	7	0.197209	0	0	0	0	1	1
GO:0042662	negative regulation of mesodermal cell fate specification	0.000763053	0.231968	0	0	0	1	1	4	0.112691	0	0	0	0	1	1
GO:0042664	negative regulation of endodermal cell fate specification	2.57261e-05	0.00782074	0	0	0	1	1	1	0.0281728	0	0	0	0	1	1
GO:0042666	negative regulation of ectodermal cell fate specification	0.000146384	0.0445009	0	0	0	1	1	1	0.0281728	0	0	0	0	1	1
GO:0042667	auditory receptor cell fate specification	0.000467668	0.142171	0	0	0	1	1	1	0.0281728	0	0	0	0	1	1
GO:0042668	auditory receptor cell fate determination	0.000732607	0.222713	0	0	0	1	1	3	0.0845183	0	0	0	0	1	1
GO:0042693	muscle cell fate commitment	0.00240976	0.732566	0	0	0	1	1	15	0.422592	0	0	0	0	1	1
GO:0042694	muscle cell fate specification	6.16351e-05	0.0187371	0	0	0	1	1	1	0.0281728	0	0	0	0	1	1
GO:0042699	follicle-stimulating hormone signaling pathway	0.000682533	0.20749	0	0	0	1	1	5	0.140864	0	0	0	0	1	1
GO:0042700	luteinizing hormone signaling pathway	0.000226492	0.0688537	0	0	0	1	1	3	0.0845183	0	0	0	0	1	1
GO:0042701	progesterone secretion	0.000600704	0.182614	0	0	0	1	1	2	0.0563455	0	0	0	0	1	1
GO:0042703	menstruation	6.39216e-05	0.0194322	0	0	0	1	1	1	0.0281728	0	0	0	0	1	1
GO:0042704	uterine wall breakdown	0.000409357	0.124445	0	0	0	1	1	2	0.0563455	0	0	0	0	1	1
GO:0042711	maternal behavior	0.00256723	0.780437	0	0	0	1	1	14	0.394419	0	0	0	0	1	1
GO:0042713	sperm ejaculation	0.00100282	0.304858	0	0	0	1	1	6	0.169037	0	0	0	0	1	1
GO:0042723	thiamine-containing compound metabolic process	0.000797168	0.242339	0	0	0	1	1	7	0.197209	0	0	0	0	1	1
GO:0042726	flavin-containing compound metabolic process	0.000389099	0.118286	0	0	0	1	1	8	0.225382	0	0	0	0	1	1
GO:0042727	flavin-containing compound biosynthetic process	0.000189899	0.0577293	0	0	0	1	1	2	0.0563455	0	0	0	0	1	1
GO:0042730	fibrinolysis	0.00106688	0.324331	0	0	0	1	1	21	0.591628	0	0	0	0	1	1
GO:0042732	D-xylose metabolic process	6.8913e-05	0.0209496	0	0	0	1	1	3	0.0845183	0	0	0	0	1	1
GO:0042738	exogenous drug catabolic process	0.000807101	0.245359	0	0	0	1	1	11	0.3099	0	0	0	0	1	1
GO:0042743	hydrogen peroxide metabolic process	0.00180726	0.549406	0	0	0	1	1	30	0.845183	0	0	0	0	1	1
GO:0042744	hydrogen peroxide catabolic process	0.00128789	0.391518	0	0	0	1	1	19	0.535282	0	0	0	0	1	1
GO:0042745	circadian sleep/wake cycle	0.000628658	0.191112	0	0	0	1	1	7	0.197209	0	0	0	0	1	1
GO:0042747	circadian sleep/wake cycle, REM sleep	7.62395e-05	0.0231768	0	0	0	1	1	3	0.0845183	0	0	0	0	1	1
GO:0042748	circadian sleep/wake cycle, non-REM sleep	0.000300116	0.0912352	0	0	0	1	1	1	0.0281728	0	0	0	0	1	1
GO:0042753	positive regulation of circadian rhythm	0.00220786	0.671188	0	0	0	1	1	18	0.50711	0	0	0	0	1	1
GO:0042754	negative regulation of circadian rhythm	0.000826098	0.251134	0	0	0	1	1	15	0.422592	0	0	0	0	1	1
GO:0042756	drinking behavior	0.00116672	0.354682	0	0	0	1	1	10	0.281728	0	0	0	0	1	1
GO:0042758	long-chain fatty acid catabolic process	0.000296541	0.0901483	0	0	0	1	1	8	0.225382	0	0	0	0	1	1
GO:0042759	long-chain fatty acid biosynthetic process	0.00108472	0.329754	0	0	0	1	1	10	0.281728	0	0	0	0	1	1
GO:0042760	very long-chain fatty acid catabolic process	0.000236163	0.0717935	0	0	0	1	1	5	0.140864	0	0	0	0	1	1
GO:0042761	very long-chain fatty acid biosynthetic process	0.00170784	0.519183	0	0	0	1	1	13	0.366246	0	0	0	0	1	1
GO:0042766	nucleosome mobilization	8.04524e-05	0.0244575	0	0	0	1	1	1	0.0281728	0	0	0	0	1	1
GO:0042769	DNA damage response, detection of DNA damage	0.00305104	0.927515	0	0	0	1	1	38	1.07056	0	0	0	0	1	1
GO:0042774	plasma membrane ATP synthesis coupled electron transport	0.00019477	0.0592101	0	0	0	1	1	1	0.0281728	0	0	0	0	1	1
GO:0042776	mitochondrial ATP synthesis coupled proton transport	0.000761758	0.231574	0	0	0	1	1	21	0.591628	0	0	0	0	1	1
GO:0042780	tRNA 3'-end processing	0.000387025	0.117655	0	0	0	1	1	6	0.169037	0	0	0	0	1	1
GO:0042789	mRNA transcription from RNA polymerase II promoter	0.000825809	0.251046	0	0	0	1	1	19	0.535282	0	0	0	0	1	1
GO:0042795	snRNA transcription from RNA polymerase II promoter	0.00381767	1.16057	0	0	0	1	1	70	1.97209	0	0	0	0	1	1
GO:0042796	snRNA transcription from RNA polymerase III promoter	0.00068401	0.207939	0	0	0	1	1	6	0.169037	0	0	0	0	1	1
GO:0042816	vitamin B6 metabolic process	0.000517236	0.15724	0	0	0	1	1	4	0.112691	0	0	0	0	1	1
GO:0042822	pyridoxal phosphate metabolic process	7.13043e-05	0.0216765	0	0	0	1	1	3	0.0845183	0	0	0	0	1	1
GO:0042823	pyridoxal phosphate biosynthetic process	6.10469e-05	0.0185583	0	0	0	1	1	2	0.0563455	0	0	0	0	1	1
GO:0042840	D-glucuronate catabolic process	1.77423e-05	0.00539365	0	0	0	1	1	1	0.0281728	0	0	0	0	1	1
GO:0042843	D-xylose catabolic process	1.5725e-05	0.0047804	0	0	0	1	1	1	0.0281728	0	0	0	0	1	1
GO:0042853	L-alanine catabolic process	0.000210355	0.0639479	0	0	0	1	1	4	0.112691	0	0	0	0	1	1
GO:0042866	pyruvate biosynthetic process	0.000198157	0.0602398	0	0	0	1	1	6	0.169037	0	0	0	0	1	1
GO:0042904	9-cis-retinoic acid biosynthetic process	0.000518971	0.157767	0	0	0	1	1	4	0.112691	0	0	0	0	1	1
GO:0042921	glucocorticoid receptor signaling pathway	0.000763365	0.232063	0	0	0	1	1	7	0.197209	0	0	0	0	1	1
GO:0042930	enterobactin transport	8.07169e-06	0.00245379	0	0	0	1	1	1	0.0281728	0	0	0	0	1	1
GO:0042940	D-amino acid transport	0.000532367	0.16184	0	0	0	1	1	6	0.169037	0	0	0	0	1	1
GO:0042941	D-alanine transport	3.60765e-05	0.0109672	0	0	0	1	1	1	0.0281728	0	0	0	0	1	1
GO:0042942	D-serine transport	3.88794e-05	0.0118193	0	0	0	1	1	2	0.0563455	0	0	0	0	1	1
GO:0042946	glucoside transport	3.72676e-06	0.00113293	0	0	0	1	1	1	0.0281728	0	0	0	0	1	1
GO:0042953	lipoprotein transport	0.00185166	0.562904	0	0	0	1	1	14	0.394419	0	0	0	0	1	1
GO:0042976	activation of Janus kinase activity	0.000858818	0.261081	0	0	0	1	1	5	0.140864	0	0	0	0	1	1
GO:0042982	amyloid precursor protein metabolic process	0.00179002	0.544168	0	0	0	1	1	21	0.591628	0	0	0	0	1	1
GO:0042986	positive regulation of amyloid precursor protein biosynthetic process	0.000479584	0.145793	0	0	0	1	1	2	0.0563455	0	0	0	0	1	1
GO:0042987	amyloid precursor protein catabolic process	0.00140115	0.425951	0	0	0	1	1	14	0.394419	0	0	0	0	1	1
GO:0042989	sequestering of actin monomers	0.000482152	0.146574	0	0	0	1	1	7	0.197209	0	0	0	0	1	1
GO:0042996	regulation of Golgi to plasma membrane protein transport	0.000659116	0.200371	0	0	0	1	1	7	0.197209	0	0	0	0	1	1
GO:0042997	negative regulation of Golgi to plasma membrane protein transport	0.000465951	0.141649	0	0	0	1	1	4	0.112691	0	0	0	0	1	1
GO:0042998	positive regulation of Golgi to plasma membrane protein transport	0.000193166	0.0587223	0	0	0	1	1	3	0.0845183	0	0	0	0	1	1
GO:0043000	Golgi to plasma membrane CFTR protein transport	2.38236e-05	0.00724237	0	0	0	1	1	1	0.0281728	0	0	0	0	1	1
GO:0043004	cytoplasmic sequestering of CFTR protein	3.12934e-05	0.00951321	0	0	0	1	1	1	0.0281728	0	0	0	0	1	1
GO:0043006	activation of phospholipase A2 activity by calcium-mediated signaling	0.000704951	0.214305	0	0	0	1	1	2	0.0563455	0	0	0	0	1	1
GO:0043012	regulation of fusion of sperm to egg plasma membrane	7.62964e-05	0.0231941	0	0	0	1	1	1	0.0281728	0	0	0	0	1	1
GO:0043017	positive regulation of lymphotoxin A biosynthetic process	5.17855e-05	0.0157428	0	0	0	1	1	1	0.0281728	0	0	0	0	1	1
GO:0043029	T cell homeostasis	0.0020919	0.635938	0	0	0	1	1	34	0.957874	0	0	0	0	1	1
GO:0043031	negative regulation of macrophage activation	0.000665727	0.202381	0	0	0	1	1	10	0.281728	0	0	0	0	1	1
GO:0043041	amino acid activation for nonribosomal peptide biosynthetic process	0.000163788	0.0497916	0	0	0	1	1	1	0.0281728	0	0	0	0	1	1
GO:0043045	DNA methylation involved in embryo development	0.000437548	0.133015	0	0	0	1	1	8	0.225382	0	0	0	0	1	1
GO:0043048	dolichyl monophosphate biosynthetic process	3.45239e-06	0.00104953	0	0	0	1	1	1	0.0281728	0	0	0	0	1	1
GO:0043049	otic placode formation	0.000416648	0.126661	0	0	0	1	1	1	0.0281728	0	0	0	0	1	1
GO:0043060	meiotic metaphase I plate congression	6.30543e-05	0.0191685	0	0	0	1	1	1	0.0281728	0	0	0	0	1	1
GO:0043063	intercellular bridge organization	2.04243e-06	0.000620899	0	0	0	1	1	1	0.0281728	0	0	0	0	1	1
GO:0043084	penile erection	0.00067581	0.205446	0	0	0	1	1	3	0.0845183	0	0	0	0	1	1
GO:0043090	amino acid import	0.00104373	0.317294	0	0	0	1	1	15	0.422592	0	0	0	0	1	1
GO:0043091	L-arginine import	6.46783e-05	0.0196622	0	0	0	1	1	2	0.0563455	0	0	0	0	1	1
GO:0043092	L-amino acid import	0.000872041	0.2651	0	0	0	1	1	13	0.366246	0	0	0	0	1	1
GO:0043096	purine nucleobase salvage	0.000237843	0.0723043	0	0	0	1	1	4	0.112691	0	0	0	0	1	1
GO:0043101	purine-containing compound salvage	0.00113667	0.345549	0	0	0	1	1	16	0.450764	0	0	0	0	1	1
GO:0043103	hypoxanthine salvage	0.000221528	0.0673446	0	0	0	1	1	3	0.0845183	0	0	0	0	1	1
GO:0043105	negative regulation of GTP cyclohydrolase I activity	2.06286e-06	0.000627108	0	0	0	1	1	1	0.0281728	0	0	0	0	1	1
GO:0043111	replication fork arrest	2.97072e-05	0.00903098	0	0	0	1	1	1	0.0281728	0	0	0	0	1	1
GO:0043116	negative regulation of vascular permeability	0.00192373	0.584815	0	0	0	1	1	11	0.3099	0	0	0	0	1	1
GO:0043117	positive regulation of vascular permeability	0.00132313	0.402232	0	0	0	1	1	9	0.253555	0	0	0	0	1	1
GO:0043124	negative regulation of I-kappaB kinase/NF-kappaB signaling	0.00565558	1.7193	0	0	0	1	1	54	1.52133	0	0	0	0	1	1
GO:0043128	positive regulation of 1-phosphatidylinositol 4-kinase activity	3.01674e-05	0.00917089	0	0	0	1	1	1	0.0281728	0	0	0	0	1	1
GO:0043129	surfactant homeostasis	0.00103849	0.315701	0	0	0	1	1	8	0.225382	0	0	0	0	1	1
GO:0043132	NAD transport	0.000113413	0.0344775	0	0	0	1	1	2	0.0563455	0	0	0	0	1	1
GO:0043134	regulation of hindgut contraction	0.000176239	0.0535768	0	0	0	1	1	2	0.0563455	0	0	0	0	1	1
GO:0043137	DNA replication, removal of RNA primer	6.53619e-05	0.01987	0	0	0	1	1	4	0.112691	0	0	0	0	1	1
GO:0043143	regulation of translation by machinery localization	4.4092e-05	0.013404	0	0	0	1	1	1	0.0281728	0	0	0	0	1	1
GO:0043144	snoRNA processing	0.000308753	0.093861	0	0	0	1	1	10	0.281728	0	0	0	0	1	1
GO:0043152	induction of bacterial agglutination	0.000349262	0.106176	0	0	0	1	1	6	0.169037	0	0	0	0	1	1
GO:0043162	ubiquitin-dependent protein catabolic process via the multivesicular body sorting pathway	0.00122153	0.371345	0	0	0	1	1	19	0.535282	0	0	0	0	1	1
GO:0043163	cell envelope organization	0.000155292	0.0472087	0	0	0	1	1	3	0.0845183	0	0	0	0	1	1
GO:0043179	rhythmic excitation	0.000237762	0.0722796	0	0	0	1	1	1	0.0281728	0	0	0	0	1	1
GO:0043181	vacuolar sequestering	3.58566e-05	0.0109004	0	0	0	1	1	1	0.0281728	0	0	0	0	1	1
GO:0043215	daunorubicin transport	8.62563e-05	0.0262219	0	0	0	1	1	1	0.0281728	0	0	0	0	1	1
GO:0043217	myelin maintenance	0.00105963	0.322126	0	0	0	1	1	12	0.338073	0	0	0	0	1	1
GO:0043243	positive regulation of protein complex disassembly	0.00248788	0.756317	0	0	0	1	1	27	0.760665	0	0	0	0	1	1
GO:0043247	telomere maintenance in response to DNA damage	0.000272303	0.0827801	0	0	0	1	1	10	0.281728	0	0	0	0	1	1
GO:0043248	proteasome assembly	0.000610269	0.185522	0	0	0	1	1	13	0.366246	0	0	0	0	1	1
GO:0043249	erythrocyte maturation	0.000518841	0.157728	0	0	0	1	1	12	0.338073	0	0	0	0	1	1
GO:0043251	sodium-dependent organic anion transport	0.000113929	0.0346345	0	0	0	1	1	1	0.0281728	0	0	0	0	1	1
GO:0043252	sodium-independent organic anion transport	0.00240218	0.730264	0	0	0	1	1	29	0.81701	0	0	0	0	1	1
GO:0043267	negative regulation of potassium ion transport	0.00341466	1.03806	0	0	0	1	1	27	0.760665	0	0	0	0	1	1
GO:0043276	anoikis	0.0007658	0.232803	0	0	0	1	1	11	0.3099	0	0	0	0	1	1
GO:0043308	eosinophil degranulation	9.10843e-05	0.0276896	0	0	0	1	1	3	0.0845183	0	0	0	0	1	1
GO:0043309	regulation of eosinophil degranulation	0.000101755	0.0309335	0	0	0	1	1	3	0.0845183	0	0	0	0	1	1
GO:0043310	negative regulation of eosinophil degranulation	4.16904e-05	0.0126739	0	0	0	1	1	1	0.0281728	0	0	0	0	1	1
GO:0043311	positive regulation of eosinophil degranulation	6.00645e-05	0.0182596	0	0	0	1	1	2	0.0563455	0	0	0	0	1	1
GO:0043315	positive regulation of neutrophil degranulation	0.000150948	0.0458883	0	0	0	1	1	4	0.112691	0	0	0	0	1	1
GO:0043316	cytotoxic T cell degranulation	3.80886e-05	0.0115789	0	0	0	1	1	1	0.0281728	0	0	0	0	1	1
GO:0043318	negative regulation of cytotoxic T cell degranulation	7.20457e-05	0.0219019	0	0	0	1	1	2	0.0563455	0	0	0	0	1	1
GO:0043320	natural killer cell degranulation	0.000177782	0.0540456	0	0	0	1	1	5	0.140864	0	0	0	0	1	1
GO:0043323	positive regulation of natural killer cell degranulation	8.87511e-05	0.0269803	0	0	0	1	1	2	0.0563455	0	0	0	0	1	1
GO:0043328	protein targeting to vacuole involved in ubiquitin-dependent protein catabolic process via the multivesicular body sorting pathway	4.68925e-05	0.0142553	0	0	0	1	1	4	0.112691	0	0	0	0	1	1
GO:0043335	protein unfolding	9.49274e-05	0.0288579	0	0	0	1	1	2	0.0563455	0	0	0	0	1	1
GO:0043353	enucleate erythrocyte differentiation	0.000529226	0.160885	0	0	0	1	1	6	0.169037	0	0	0	0	1	1
GO:0043367	CD4-positive, alpha-beta T cell differentiation	0.00397246	1.20763	0	0	0	1	1	33	0.929701	0	0	0	0	1	1
GO:0043368	positive T cell selection	0.00261691	0.795541	0	0	0	1	1	23	0.647974	0	0	0	0	1	1
GO:0043369	CD4-positive or CD8-positive, alpha-beta T cell lineage commitment	0.00139424	0.423851	0	0	0	1	1	14	0.394419	0	0	0	0	1	1
GO:0043373	CD4-positive, alpha-beta T cell lineage commitment	0.000521148	0.158429	0	0	0	1	1	10	0.281728	0	0	0	0	1	1
GO:0043375	CD8-positive, alpha-beta T cell lineage commitment	0.000221284	0.0672704	0	0	0	1	1	1	0.0281728	0	0	0	0	1	1
GO:0043376	regulation of CD8-positive, alpha-beta T cell differentiation	3.43666e-05	0.0104475	0	0	0	1	1	2	0.0563455	0	0	0	0	1	1
GO:0043378	positive regulation of CD8-positive, alpha-beta T cell differentiation	2.27125e-05	0.0069046	0	0	0	1	1	1	0.0281728	0	0	0	0	1	1
GO:0043379	memory T cell differentiation	2.24136e-05	0.00681375	0	0	0	1	1	1	0.0281728	0	0	0	0	1	1
GO:0043381	negative regulation of memory T cell differentiation	1.5258e-05	0.00463843	0	0	0	1	1	1	0.0281728	0	0	0	0	1	1
GO:0043382	positive regulation of memory T cell differentiation	0.000560498	0.170391	0	0	0	1	1	6	0.169037	0	0	0	0	1	1
GO:0043390	aflatoxin B1 metabolic process	2.45384e-05	0.00745969	0	0	0	1	1	1	0.0281728	0	0	0	0	1	1
GO:0043397	regulation of corticotropin-releasing hormone secretion	0.000790316	0.240256	0	0	0	1	1	3	0.0845183	0	0	0	0	1	1
GO:0043400	cortisol secretion	2.37307e-05	0.00721412	0	0	0	1	1	1	0.0281728	0	0	0	0	1	1
GO:0043402	glucocorticoid mediated signaling pathway	0.000352584	0.107186	0	0	0	1	1	1	0.0281728	0	0	0	0	1	1
GO:0043403	skeletal muscle tissue regeneration	0.0036992	1.12456	0	0	0	1	1	25	0.704319	0	0	0	0	1	1
GO:0043415	positive regulation of skeletal muscle tissue regeneration	0.000620642	0.188675	0	0	0	1	1	5	0.140864	0	0	0	0	1	1
GO:0043416	regulation of skeletal muscle tissue regeneration	0.000741853	0.225523	0	0	0	1	1	7	0.197209	0	0	0	0	1	1
GO:0043418	homocysteine catabolic process	0.000418071	0.127094	0	0	0	1	1	3	0.0845183	0	0	0	0	1	1
GO:0043420	anthranilate metabolic process	0.000336188	0.102201	0	0	0	1	1	1	0.0281728	0	0	0	0	1	1
GO:0043438	acetoacetic acid metabolic process	0.000539595	0.164037	0	0	0	1	1	1	0.0281728	0	0	0	0	1	1
GO:0043449	cellular alkene metabolic process	3.13626e-05	0.00953422	0	0	0	1	1	2	0.0563455	0	0	0	0	1	1
GO:0043456	regulation of pentose-phosphate shunt	0.000194606	0.0591602	0	0	0	1	1	5	0.140864	0	0	0	0	1	1
GO:0043457	regulation of cellular respiration	0.00280871	0.853848	0	0	0	1	1	24	0.676146	0	0	0	0	1	1
GO:0043461	proton-transporting ATP synthase complex assembly	0.000119415	0.0363021	0	0	0	1	1	4	0.112691	0	0	0	0	1	1
GO:0043462	regulation of ATPase activity	0.00602015	1.83013	0	0	0	1	1	74	2.08479	0	0	0	0	1	1
GO:0043465	regulation of fermentation	8.67536e-05	0.0263731	0	0	0	1	1	3	0.0845183	0	0	0	0	1	1
GO:0043471	regulation of cellular carbohydrate catabolic process	0.000577631	0.1756	0	0	0	1	1	12	0.338073	0	0	0	0	1	1
GO:0043473	pigmentation	0.0116095	3.52929	0	0	0	1	1	92	2.59189	0	0	0	0	1	1
GO:0043482	cellular pigment accumulation	0.00105215	0.319854	0	0	0	1	1	12	0.338073	0	0	0	0	1	1
GO:0043489	RNA stabilization	0.00429392	1.30535	0	0	0	1	1	42	1.18326	0	0	0	0	1	1
GO:0043490	malate-aspartate shuttle	0.000495614	0.150667	0	0	0	1	1	2	0.0563455	0	0	0	0	1	1
GO:0043496	regulation of protein homodimerization activity	0.00329596	1.00197	0	0	0	1	1	21	0.591628	0	0	0	0	1	1
GO:0043497	regulation of protein heterodimerization activity	0.00146029	0.443929	0	0	0	1	1	9	0.253555	0	0	0	0	1	1
GO:0043501	skeletal muscle adaptation	0.00150986	0.458999	0	0	0	1	1	11	0.3099	0	0	0	0	1	1
GO:0043503	skeletal muscle fiber adaptation	0.000115697	0.035172	0	0	0	1	1	2	0.0563455	0	0	0	0	1	1
GO:0043504	mitochondrial DNA repair	0.000210572	0.0640139	0	0	0	1	1	3	0.0845183	0	0	0	0	1	1
GO:0043516	regulation of DNA damage response, signal transduction by p53 class mediator	0.0030827	0.93714	0	0	0	1	1	30	0.845183	0	0	0	0	1	1
GO:0043517	positive regulation of DNA damage response, signal transduction by p53 class mediator	0.00161093	0.489723	0	0	0	1	1	14	0.394419	0	0	0	0	1	1
GO:0043518	negative regulation of DNA damage response, signal transduction by p53 class mediator	0.00121785	0.370226	0	0	0	1	1	13	0.366246	0	0	0	0	1	1
GO:0043519	regulation of myosin II filament organization	1.71452e-05	0.00521214	0	0	0	1	1	1	0.0281728	0	0	0	0	1	1
GO:0043524	negative regulation of neuron apoptotic process	0.0166699	5.06766	0	0	0	1	1	136	3.8315	0	0	0	0	1	1
GO:0043538	regulation of actin phosphorylation	2.29025e-05	0.00696235	0	0	0	1	1	1	0.0281728	0	0	0	0	1	1
GO:0043555	regulation of translation in response to stress	0.00122728	0.373093	0	0	0	1	1	19	0.535282	0	0	0	0	1	1
GO:0043558	regulation of translational initiation in response to stress	0.000453133	0.137752	0	0	0	1	1	13	0.366246	0	0	0	0	1	1
GO:0043567	regulation of insulin-like growth factor receptor signaling pathway	0.00314559	0.956259	0	0	0	1	1	23	0.647974	0	0	0	0	1	1
GO:0043568	positive regulation of insulin-like growth factor receptor signaling pathway	0.00178739	0.543365	0	0	0	1	1	13	0.366246	0	0	0	0	1	1
GO:0043569	negative regulation of insulin-like growth factor receptor signaling pathway	0.00100747	0.30627	0	0	0	1	1	7	0.197209	0	0	0	0	1	1
GO:0043570	maintenance of DNA repeat elements	0.00082666	0.251304	0	0	0	1	1	4	0.112691	0	0	0	0	1	1
GO:0043576	regulation of respiratory gaseous exchange	0.00304756	0.926459	0	0	0	1	1	23	0.647974	0	0	0	0	1	1
GO:0043585	nose morphogenesis	0.00049245	0.149705	0	0	0	1	1	3	0.0845183	0	0	0	0	1	1
GO:0043586	tongue development	0.00354288	1.07703	0	0	0	1	1	21	0.591628	0	0	0	0	1	1
GO:0043587	tongue morphogenesis	0.00134575	0.409109	0	0	0	1	1	9	0.253555	0	0	0	0	1	1
GO:0043602	nitrate catabolic process	3.86792e-05	0.0117585	0	0	0	1	1	1	0.0281728	0	0	0	0	1	1
GO:0043605	cellular amide catabolic process	0.000100762	0.0306316	0	0	0	1	1	3	0.0845183	0	0	0	0	1	1
GO:0043610	regulation of carbohydrate utilization	2.65056e-05	0.00805772	0	0	0	1	1	1	0.0281728	0	0	0	0	1	1
GO:0043615	astrocyte cell migration	0.000629024	0.191223	0	0	0	1	1	6	0.169037	0	0	0	0	1	1
GO:0043616	keratinocyte proliferation	0.00200947	0.61088	0	0	0	1	1	12	0.338073	0	0	0	0	1	1
GO:0043619	regulation of transcription from RNA polymerase II promoter in response to oxidative stress	0.00104405	0.31739	0	0	0	1	1	11	0.3099	0	0	0	0	1	1
GO:0043622	cortical microtubule organization	0.000463997	0.141055	0	0	0	1	1	4	0.112691	0	0	0	0	1	1
GO:0043627	response to estrogen	0.00772261	2.34767	0	0	0	1	1	74	2.08479	0	0	0	0	1	1
GO:0043628	ncRNA 3'-end processing	0.000910558	0.27681	0	0	0	1	1	25	0.704319	0	0	0	0	1	1
GO:0043630	ncRNA polyadenylation involved in polyadenylation-dependent ncRNA catabolic process	6.62343e-05	0.0201352	0	0	0	1	1	1	0.0281728	0	0	0	0	1	1
GO:0043633	polyadenylation-dependent RNA catabolic process	0.000294208	0.0894393	0	0	0	1	1	8	0.225382	0	0	0	0	1	1
GO:0043634	polyadenylation-dependent ncRNA catabolic process	0.000191899	0.0583373	0	0	0	1	1	7	0.197209	0	0	0	0	1	1
GO:0043648	dicarboxylic acid metabolic process	0.00838203	2.54814	0	0	0	1	1	98	2.76093	0	0	0	0	1	1
GO:0043649	dicarboxylic acid catabolic process	0.00191043	0.58077	0	0	0	1	1	17	0.478937	0	0	0	0	1	1
GO:0043650	dicarboxylic acid biosynthetic process	0.00218024	0.662793	0	0	0	1	1	13	0.366246	0	0	0	0	1	1
GO:0043651	linoleic acid metabolic process	0.000948478	0.288337	0	0	0	1	1	17	0.478937	0	0	0	0	1	1
GO:0043653	mitochondrial fragmentation involved in apoptotic process	0.000871271	0.264866	0	0	0	1	1	9	0.253555	0	0	0	0	1	1
GO:0043686	co-translational protein modification	0.000391724	0.119084	0	0	0	1	1	3	0.0845183	0	0	0	0	1	1
GO:0043697	cell dedifferentiation	0.00104087	0.316426	0	0	0	1	1	5	0.140864	0	0	0	0	1	1
GO:0043921	modulation by host of viral transcription	0.00194987	0.592759	0	0	0	1	1	26	0.732492	0	0	0	0	1	1
GO:0043922	negative regulation by host of viral transcription	0.000816365	0.248175	0	0	0	1	1	12	0.338073	0	0	0	0	1	1
GO:0043923	positive regulation by host of viral transcription	0.0013708	0.416722	0	0	0	1	1	16	0.450764	0	0	0	0	1	1
GO:0043928	exonucleolytic nuclear-transcribed mRNA catabolic process involved in deadenylation-dependent decay	0.00129951	0.39505	0	0	0	1	1	33	0.929701	0	0	0	0	1	1
GO:0043931	ossification involved in bone maturation	0.00195126	0.593182	0	0	0	1	1	12	0.338073	0	0	0	0	1	1
GO:0043932	ossification involved in bone remodeling	0.000172786	0.0525268	0	0	0	1	1	4	0.112691	0	0	0	0	1	1
GO:0043947	positive regulation by host of symbiont catalytic activity	3.30176e-05	0.0100374	0	0	0	1	1	1	0.0281728	0	0	0	0	1	1
GO:0043951	negative regulation of cAMP-mediated signaling	0.000468339	0.142375	0	0	0	1	1	7	0.197209	0	0	0	0	1	1
GO:0043954	cellular component maintenance	0.00352775	1.07244	0	0	0	1	1	33	0.929701	0	0	0	0	1	1
GO:0043968	histone H2A acetylation	0.000991991	0.301565	0	0	0	1	1	15	0.422592	0	0	0	0	1	1
GO:0043969	histone H2B acetylation	8.43681e-05	0.0256479	0	0	0	1	1	1	0.0281728	0	0	0	0	1	1
GO:0043970	histone H3-K9 acetylation	6.12015e-05	0.0186052	0	0	0	1	1	2	0.0563455	0	0	0	0	1	1
GO:0043972	histone H3-K23 acetylation	1.36628e-05	0.0041535	0	0	0	1	1	1	0.0281728	0	0	0	0	1	1
GO:0043973	histone H3-K4 acetylation	2.09826e-05	0.0063787	0	0	0	1	1	1	0.0281728	0	0	0	0	1	1
GO:0043984	histone H4-K16 acetylation	0.00075445	0.229353	0	0	0	1	1	13	0.366246	0	0	0	0	1	1
GO:0043985	histone H4-R3 methylation	0.000631902	0.192098	0	0	0	1	1	6	0.169037	0	0	0	0	1	1
GO:0043987	histone H3-S10 phosphorylation	0.000901451	0.274041	0	0	0	1	1	6	0.169037	0	0	0	0	1	1
GO:0043988	histone H3-S28 phosphorylation	0.00018577	0.0564742	0	0	0	1	1	3	0.0845183	0	0	0	0	1	1
GO:0043990	histone H2A-S1 phosphorylation	9.80203e-05	0.0297982	0	0	0	1	1	1	0.0281728	0	0	0	0	1	1
GO:0044003	modification by symbiont of host morphology or physiology	0.0036062	1.09628	0	0	0	1	1	47	1.32412	0	0	0	0	1	1
GO:0044026	DNA hypermethylation	0.000146904	0.0446589	0	0	0	1	1	3	0.0845183	0	0	0	0	1	1
GO:0044027	hypermethylation of CpG island	2.55083e-05	0.00775451	0	0	0	1	1	2	0.0563455	0	0	0	0	1	1
GO:0044029	hypomethylation of CpG island	0.000110338	0.0335427	0	0	0	1	1	2	0.0563455	0	0	0	0	1	1
GO:0044030	regulation of DNA methylation	0.00163938	0.498371	0	0	0	1	1	20	0.563455	0	0	0	0	1	1
GO:0044036	cell wall macromolecule metabolic process	0.00136904	0.416187	0	0	0	1	1	16	0.450764	0	0	0	0	1	1
GO:0044053	translocation of peptides or proteins into host cell cytoplasm	1.1377e-05	0.00345861	0	0	0	1	1	1	0.0281728	0	0	0	0	1	1
GO:0044058	regulation of digestive system process	0.00381587	1.16002	0	0	0	1	1	41	1.15508	0	0	0	0	1	1
GO:0044060	regulation of endocrine process	0.00468844	1.42529	0	0	0	1	1	44	1.2396	0	0	0	0	1	1
GO:0044062	regulation of excretion	0.00277388	0.84326	0	0	0	1	1	25	0.704319	0	0	0	0	1	1
GO:0044065	regulation of respiratory system process	0.00235543	0.71605	0	0	0	1	1	16	0.450764	0	0	0	0	1	1
GO:0044068	modulation by symbiont of host cellular process	0.0024851	0.75547	0	0	0	1	1	28	0.788837	0	0	0	0	1	1
GO:0044108	cellular alcohol biosynthetic process	0.000205452	0.0624573	0	0	0	1	1	5	0.140864	0	0	0	0	1	1
GO:0044111	development involved in symbiotic interaction	0.000168258	0.0511504	0	0	0	1	1	1	0.0281728	0	0	0	0	1	1
GO:0044117	growth of symbiont in host	5.59347e-05	0.0170041	0	0	0	1	1	3	0.0845183	0	0	0	0	1	1
GO:0044128	positive regulation of growth of symbiont in host	5.29133e-05	0.0160856	0	0	0	1	1	1	0.0281728	0	0	0	0	1	1
GO:0044140	negative regulation of growth of symbiont on or near host surface	1.45499e-05	0.00442318	0	0	0	1	1	1	0.0281728	0	0	0	0	1	1
GO:0044147	negative regulation of development of symbiont involved in interaction with host	0.000160986	0.0489397	0	0	0	1	1	1	0.0281728	0	0	0	0	1	1
GO:0044154	histone H3-K14 acetylation	2.89317e-05	0.00879524	0	0	0	1	1	2	0.0563455	0	0	0	0	1	1
GO:0044208	'de novo' AMP biosynthetic process	0.000220923	0.0671607	0	0	0	1	1	3	0.0845183	0	0	0	0	1	1
GO:0044209	AMP salvage	0.000246223	0.0748519	0	0	0	1	1	2	0.0563455	0	0	0	0	1	1
GO:0044210	'de novo' CTP biosynthetic process	7.52061e-05	0.0228626	0	0	0	1	1	2	0.0563455	0	0	0	0	1	1
GO:0044240	multicellular organismal lipid catabolic process	6.91543e-05	0.0210229	0	0	0	1	1	5	0.140864	0	0	0	0	1	1
GO:0044241	lipid digestion	0.000995836	0.302734	0	0	0	1	1	16	0.450764	0	0	0	0	1	1
GO:0044245	polysaccharide digestion	0.000584385	0.177653	0	0	0	1	1	6	0.169037	0	0	0	0	1	1
GO:0044254	multicellular organismal protein catabolic process	0.000265295	0.0806496	0	0	0	1	1	4	0.112691	0	0	0	0	1	1
GO:0044258	intestinal lipid catabolic process	3.30864e-05	0.0100582	0	0	0	1	1	2	0.0563455	0	0	0	0	1	1
GO:0044268	multicellular organismal protein metabolic process	0.000308811	0.0938785	0	0	0	1	1	5	0.140864	0	0	0	0	1	1
GO:0044278	cell wall disruption in other organism	0.00036127	0.109826	0	0	0	1	1	1	0.0281728	0	0	0	0	1	1
GO:0044313	protein K6-linked deubiquitination	0.000202485	0.0615553	0	0	0	1	1	3	0.0845183	0	0	0	0	1	1
GO:0044314	protein K27-linked ubiquitination	0.00039628	0.120469	0	0	0	1	1	5	0.140864	0	0	0	0	1	1
GO:0044319	wound healing, spreading of cells	0.00237529	0.722089	0	0	0	1	1	23	0.647974	0	0	0	0	1	1
GO:0044320	cellular response to leptin stimulus	0.00145804	0.443245	0	0	0	1	1	17	0.478937	0	0	0	0	1	1
GO:0044321	response to leptin	0.00194893	0.592476	0	0	0	1	1	21	0.591628	0	0	0	0	1	1
GO:0044324	regulation of transcription involved in anterior/posterior axis specification	4.49631e-05	0.0136688	0	0	0	1	1	2	0.0563455	0	0	0	0	1	1
GO:0044328	canonical Wnt signaling pathway involved in positive regulation of endothelial cell migration	0.000361086	0.10977	0	0	0	1	1	1	0.0281728	0	0	0	0	1	1
GO:0044329	canonical Wnt signaling pathway involved in positive regulation of cell-cell adhesion	0.000361086	0.10977	0	0	0	1	1	1	0.0281728	0	0	0	0	1	1
GO:0044330	canonical Wnt signaling pathway involved in positive regulation of wound healing	0.000361086	0.10977	0	0	0	1	1	1	0.0281728	0	0	0	0	1	1
GO:0044331	cell-cell adhesion mediated by cadherin	0.00130236	0.395916	0	0	0	1	1	4	0.112691	0	0	0	0	1	1
GO:0044334	canonical Wnt signaling pathway involved in positive regulation of epithelial to mesenchymal transition	0.000861789	0.261984	0	0	0	1	1	2	0.0563455	0	0	0	0	1	1
GO:0044335	canonical Wnt signaling pathway involved in neural crest cell differentiation	0.000128669	0.0391153	0	0	0	1	1	2	0.0563455	0	0	0	0	1	1
GO:0044336	canonical Wnt signaling pathway involved in negative regulation of apoptotic process	0.000553549	0.168279	0	0	0	1	1	3	0.0845183	0	0	0	0	1	1
GO:0044338	canonical Wnt signaling pathway involved in mesenchymal stem cell differentiation	0.000523251	0.159068	0	0	0	1	1	2	0.0563455	0	0	0	0	1	1
GO:0044339	canonical Wnt signaling pathway involved in osteoblast differentiation	0.000761082	0.231369	0	0	0	1	1	3	0.0845183	0	0	0	0	1	1
GO:0044340	canonical Wnt signaling pathway involved in regulation of cell proliferation	0.000674992	0.205198	0	0	0	1	1	4	0.112691	0	0	0	0	1	1
GO:0044341	sodium-dependent phosphate transport	0.000324996	0.0987987	0	0	0	1	1	7	0.197209	0	0	0	0	1	1
GO:0044342	type B pancreatic cell proliferation	0.00104761	0.318473	0	0	0	1	1	8	0.225382	0	0	0	0	1	1
GO:0044345	stromal-epithelial cell signaling involved in prostate gland development	0.000198398	0.0603129	0	0	0	1	1	1	0.0281728	0	0	0	0	1	1
GO:0044346	fibroblast apoptotic process	0.000719948	0.218864	0	0	0	1	1	3	0.0845183	0	0	0	0	1	1
GO:0044351	macropinocytosis	0.000544548	0.165543	0	0	0	1	1	7	0.197209	0	0	0	0	1	1
GO:0044356	clearance of foreign intracellular DNA by conversion of DNA cytidine to uridine	3.40725e-05	0.010358	0	0	0	1	1	1	0.0281728	0	0	0	0	1	1
GO:0044375	regulation of peroxisome size	3.07924e-05	0.00936088	0	0	0	1	1	3	0.0845183	0	0	0	0	1	1
GO:0044376	RNA polymerase II complex import to nucleus	3.80011e-05	0.0115523	0	0	0	1	1	3	0.0845183	0	0	0	0	1	1
GO:0044381	glucose import in response to insulin stimulus	5.23904e-05	0.0159267	0	0	0	1	1	2	0.0563455	0	0	0	0	1	1
GO:0044387	negative regulation of protein kinase activity by regulation of protein phosphorylation	0.0013168	0.400308	0	0	0	1	1	8	0.225382	0	0	0	0	1	1
GO:0044524	protein sulfhydration	0.000233881	0.0710998	0	0	0	1	1	1	0.0281728	0	0	0	0	1	1
GO:0044528	regulation of mitochondrial mRNA stability	1.60208e-05	0.00487033	0	0	0	1	1	1	0.0281728	0	0	0	0	1	1
GO:0044537	regulation of circulating fibrinogen levels	4.49345e-05	0.0136601	0	0	0	1	1	1	0.0281728	0	0	0	0	1	1
GO:0044539	long-chain fatty acid import	0.000477744	0.145234	0	0	0	1	1	7	0.197209	0	0	0	0	1	1
GO:0044546	NLRP3 inflammasome complex assembly	4.09719e-05	0.0124554	0	0	0	1	1	1	0.0281728	0	0	0	0	1	1
GO:0044550	secondary metabolite biosynthetic process	0.0019818	0.602468	0	0	0	1	1	15	0.422592	0	0	0	0	1	1
GO:0044557	relaxation of smooth muscle	0.00130645	0.397162	0	0	0	1	1	7	0.197209	0	0	0	0	1	1
GO:0044565	dendritic cell proliferation	0.000106103	0.0322553	0	0	0	1	1	2	0.0563455	0	0	0	0	1	1
GO:0044571	[2Fe-2S] cluster assembly	0.000424316	0.128992	0	0	0	1	1	5	0.140864	0	0	0	0	1	1
GO:0044597	daunorubicin metabolic process	0.000527538	0.160372	0	0	0	1	1	8	0.225382	0	0	0	0	1	1
GO:0044598	doxorubicin metabolic process	0.000527538	0.160372	0	0	0	1	1	8	0.225382	0	0	0	0	1	1
GO:0044648	histone H3-K4 dimethylation	4.22266e-05	0.0128369	0	0	0	1	1	1	0.0281728	0	0	0	0	1	1
GO:0044657	pore formation in membrane of other organism during symbiotic interaction	2.51774e-05	0.00765393	0	0	0	1	1	2	0.0563455	0	0	0	0	1	1
GO:0044691	tooth eruption	0.000563836	0.171406	0	0	0	1	1	3	0.0845183	0	0	0	0	1	1
GO:0044725	chromatin reprogramming in the zygote	0.000170265	0.0517604	0	0	0	1	1	3	0.0845183	0	0	0	0	1	1
GO:0044726	protection of DNA demethylation of female pronucleus	1.62363e-05	0.00493584	0	0	0	1	1	1	0.0281728	0	0	0	0	1	1
GO:0044727	DNA demethylation of male pronucleus	0.000154028	0.0468246	0	0	0	1	1	2	0.0563455	0	0	0	0	1	1
GO:0044752	response to human chorionic gonadotropin	0.00020826	0.0633111	0	0	0	1	1	3	0.0845183	0	0	0	0	1	1
GO:0044778	meiotic DNA integrity checkpoint	0.000148259	0.0450706	0	0	0	1	1	3	0.0845183	0	0	0	0	1	1
GO:0044793	negative regulation by host of viral process	0.000868988	0.264172	0	0	0	1	1	8	0.225382	0	0	0	0	1	1
GO:0044795	trans-Golgi network to recycling endosome transport	2.94927e-06	0.000896578	0	0	0	1	1	1	0.0281728	0	0	0	0	1	1
GO:0044804	nucleophagy	0.00110545	0.336058	0	0	0	1	1	19	0.535282	0	0	0	0	1	1
GO:0044805	late nucleophagy	0.000148794	0.0452334	0	0	0	1	1	3	0.0845183	0	0	0	0	1	1
GO:0044806	G-quadruplex DNA unwinding	0.000680511	0.206875	0	0	0	1	1	7	0.197209	0	0	0	0	1	1
GO:0044818	mitotic G2/M transition checkpoint	0.00179714	0.54633	0	0	0	1	1	26	0.732492	0	0	0	0	1	1
GO:0044827	modulation by host of viral genome replication	0.00162701	0.494612	0	0	0	1	1	12	0.338073	0	0	0	0	1	1
GO:0044828	negative regulation by host of viral genome replication	0.000666879	0.202731	0	0	0	1	1	5	0.140864	0	0	0	0	1	1
GO:0044829	positive regulation by host of viral genome replication	0.000789378	0.239971	0	0	0	1	1	7	0.197209	0	0	0	0	1	1
GO:0044830	modulation by host of viral RNA genome replication	0.000362285	0.110135	0	0	0	1	1	1	0.0281728	0	0	0	0	1	1
GO:0044848	biological phase	0.000648947	0.19728	0	0	0	1	1	4	0.112691	0	0	0	0	1	1
GO:0044851	hair cycle phase	0.000386628	0.117535	0	0	0	1	1	2	0.0563455	0	0	0	0	1	1
GO:0044854	plasma membrane raft assembly	0.000281039	0.0854358	0	0	0	1	1	5	0.140864	0	0	0	0	1	1
GO:0044860	protein localization to plasma membrane raft	0.000364579	0.110832	0	0	0	1	1	4	0.112691	0	0	0	0	1	1
GO:0044861	protein transport into plasma membrane raft	0.000291815	0.0887117	0	0	0	1	1	2	0.0563455	0	0	0	0	1	1
GO:0044868	modulation by host of viral molecular function	0.000203829	0.061964	0	0	0	1	1	3	0.0845183	0	0	0	0	1	1
GO:0044869	negative regulation by host of viral exo-alpha-sialidase activity	0.000173537	0.0527553	0	0	0	1	1	2	0.0563455	0	0	0	0	1	1
GO:0044871	negative regulation by host of viral glycoprotein metabolic process	0.000173537	0.0527553	0	0	0	1	1	2	0.0563455	0	0	0	0	1	1
GO:0044878	mitotic cytokinesis checkpoint	7.80505e-05	0.0237274	0	0	0	1	1	4	0.112691	0	0	0	0	1	1
GO:0045004	DNA replication proofreading	3.60397e-05	0.0109561	0	0	0	1	1	2	0.0563455	0	0	0	0	1	1
GO:0045005	DNA-dependent DNA replication maintenance of fidelity	0.00314616	0.956433	0	0	0	1	1	33	0.929701	0	0	0	0	1	1
GO:0045006	DNA deamination	0.000211749	0.0643717	0	0	0	1	1	10	0.281728	0	0	0	0	1	1
GO:0045007	depurination	8.56511e-05	0.0260379	0	0	0	1	1	3	0.0845183	0	0	0	0	1	1
GO:0045014	negative regulation of transcription by glucose	0.000459053	0.139552	0	0	0	1	1	2	0.0563455	0	0	0	0	1	1
GO:0045019	negative regulation of nitric oxide biosynthetic process	0.000768556	0.233641	0	0	0	1	1	13	0.366246	0	0	0	0	1	1
GO:0045022	early endosome to late endosome transport	0.00267731	0.813904	0	0	0	1	1	21	0.591628	0	0	0	0	1	1
GO:0045023	G0 to G1 transition	5.70686e-05	0.0173488	0	0	0	1	1	2	0.0563455	0	0	0	0	1	1
GO:0045026	plasma membrane fusion	0.00176829	0.53756	0	0	0	1	1	35	0.986047	0	0	0	0	1	1
GO:0045040	protein import into mitochondrial outer membrane	0.000390775	0.118795	0	0	0	1	1	5	0.140864	0	0	0	0	1	1
GO:0045041	protein import into mitochondrial intermembrane space	8.53563e-05	0.0259483	0	0	0	1	1	2	0.0563455	0	0	0	0	1	1
GO:0045046	protein import into peroxisome membrane	0.000163636	0.0497452	0	0	0	1	1	6	0.169037	0	0	0	0	1	1
GO:0045053	protein retention in Golgi apparatus	0.000508349	0.154538	0	0	0	1	1	2	0.0563455	0	0	0	0	1	1
GO:0045054	constitutive secretory pathway	3.69312e-05	0.0112271	0	0	0	1	1	2	0.0563455	0	0	0	0	1	1
GO:0045059	positive thymic T cell selection	0.000882221	0.268195	0	0	0	1	1	8	0.225382	0	0	0	0	1	1
GO:0045062	extrathymic T cell selection	0.000481576	0.146399	0	0	0	1	1	1	0.0281728	0	0	0	0	1	1
GO:0045063	T-helper 1 cell differentiation	0.000400757	0.12183	0	0	0	1	1	7	0.197209	0	0	0	0	1	1
GO:0045064	T-helper 2 cell differentiation	0.000519335	0.157878	0	0	0	1	1	4	0.112691	0	0	0	0	1	1
GO:0045065	cytotoxic T cell differentiation	4.58842e-05	0.0139488	0	0	0	1	1	1	0.0281728	0	0	0	0	1	1
GO:0045071	negative regulation of viral genome replication	0.00268061	0.814904	0	0	0	1	1	51	1.43681	0	0	0	0	1	1
GO:0045074	regulation of interleukin-10 biosynthetic process	0.000828961	0.252004	0	0	0	1	1	3	0.0845183	0	0	0	0	1	1
GO:0045077	negative regulation of interferon-gamma biosynthetic process	0.000541253	0.164541	0	0	0	1	1	3	0.0845183	0	0	0	0	1	1
GO:0045079	negative regulation of chemokine biosynthetic process	0.000127602	0.0387909	0	0	0	1	1	3	0.0845183	0	0	0	0	1	1
GO:0045081	negative regulation of interleukin-10 biosynthetic process	0.00068081	0.206966	0	0	0	1	1	1	0.0281728	0	0	0	0	1	1
GO:0045082	positive regulation of interleukin-10 biosynthetic process	0.000148151	0.045038	0	0	0	1	1	2	0.0563455	0	0	0	0	1	1
GO:0045083	negative regulation of interleukin-12 biosynthetic process	0.000139517	0.0424131	0	0	0	1	1	1	0.0281728	0	0	0	0	1	1
GO:0045085	negative regulation of interleukin-2 biosynthetic process	0.000177655	0.0540072	0	0	0	1	1	4	0.112691	0	0	0	0	1	1
GO:0045091	regulation of single stranded viral RNA replication via double stranded DNA intermediate	0.000461026	0.140152	0	0	0	1	1	9	0.253555	0	0	0	0	1	1
GO:0045103	intermediate filament-based process	0.00340353	1.03467	0	0	0	1	1	42	1.18326	0	0	0	0	1	1
GO:0045104	intermediate filament cytoskeleton organization	0.00337585	1.02626	0	0	0	1	1	41	1.15508	0	0	0	0	1	1
GO:0045105	intermediate filament polymerization or depolymerization	9.04977e-05	0.0275113	0	0	0	1	1	1	0.0281728	0	0	0	0	1	1
GO:0045109	intermediate filament organization	0.00195351	0.593868	0	0	0	1	1	22	0.619801	0	0	0	0	1	1
GO:0045110	intermediate filament bundle assembly	0.000593694	0.180483	0	0	0	1	1	6	0.169037	0	0	0	0	1	1
GO:0045112	integrin biosynthetic process	0.000186621	0.0567328	0	0	0	1	1	1	0.0281728	0	0	0	0	1	1
GO:0045113	regulation of integrin biosynthetic process	0.00141075	0.428869	0	0	0	1	1	4	0.112691	0	0	0	0	1	1
GO:0045116	protein neddylation	0.000859182	0.261191	0	0	0	1	1	13	0.366246	0	0	0	0	1	1
GO:0045117	azole transport	0.00155213	0.471848	0	0	0	1	1	17	0.478937	0	0	0	0	1	1
GO:0045128	negative regulation of reciprocal meiotic recombination	6.80102e-05	0.0206751	0	0	0	1	1	1	0.0281728	0	0	0	0	1	1
GO:0045136	development of secondary sexual characteristics	0.000893692	0.271682	0	0	0	1	1	9	0.253555	0	0	0	0	1	1
GO:0045141	meiotic telomere clustering	0.000704611	0.214202	0	0	0	1	1	14	0.394419	0	0	0	0	1	1
GO:0045144	meiotic sister chromatid segregation	0.000418044	0.127085	0	0	0	1	1	9	0.253555	0	0	0	0	1	1
GO:0045163	clustering of voltage-gated potassium channels	0.000846105	0.257216	0	0	0	1	1	3	0.0845183	0	0	0	0	1	1
GO:0045175	basal protein localization	0.000140277	0.0426441	0	0	0	1	1	1	0.0281728	0	0	0	0	1	1
GO:0045186	zonula adherens assembly	0.000131318	0.0399207	0	0	0	1	1	1	0.0281728	0	0	0	0	1	1
GO:0045188	regulation of circadian sleep/wake cycle, non-REM sleep	0.000534296	0.162426	0	0	0	1	1	8	0.225382	0	0	0	0	1	1
GO:0045189	connective tissue growth factor biosynthetic process	2.62953e-05	0.00799376	0	0	0	1	1	1	0.0281728	0	0	0	0	1	1
GO:0045190	isotype switching	0.00112254	0.341253	0	0	0	1	1	17	0.478937	0	0	0	0	1	1
GO:0045200	establishment of neuroblast polarity	0.000572559	0.174058	0	0	0	1	1	3	0.0845183	0	0	0	0	1	1
GO:0045204	MAPK export from nucleus	0.000112742	0.0342737	0	0	0	1	1	2	0.0563455	0	0	0	0	1	1
GO:0045209	MAPK phosphatase export from nucleus, leptomycin B sensitive	8.46829e-05	0.0257436	0	0	0	1	1	1	0.0281728	0	0	0	0	1	1
GO:0045210	FasL biosynthetic process	0.00019315	0.0587176	0	0	0	1	1	1	0.0281728	0	0	0	0	1	1
GO:0045212	neurotransmitter receptor biosynthetic process	1.69644e-05	0.00515719	0	0	0	1	1	1	0.0281728	0	0	0	0	1	1
GO:0045213	neurotransmitter receptor metabolic process	0.000735417	0.223567	0	0	0	1	1	3	0.0845183	0	0	0	0	1	1
GO:0045214	sarcomere organization	0.00291458	0.886032	0	0	0	1	1	38	1.07056	0	0	0	0	1	1
GO:0045217	cell-cell junction maintenance	0.000403803	0.122756	0	0	0	1	1	10	0.281728	0	0	0	0	1	1
GO:0045218	zonula adherens maintenance	0.000224585	0.0682737	0	0	0	1	1	3	0.0845183	0	0	0	0	1	1
GO:0045221	negative regulation of FasL biosynthetic process	9.63381e-06	0.00292868	0	0	0	1	1	1	0.0281728	0	0	0	0	1	1
GO:0045225	negative regulation of CD4 biosynthetic process	9.37987e-06	0.00285148	0	0	0	1	1	1	0.0281728	0	0	0	0	1	1
GO:0045226	extracellular polysaccharide biosynthetic process	0.0007361	0.223774	0	0	0	1	1	3	0.0845183	0	0	0	0	1	1
GO:0045234	protein palmitoleylation	1.32748e-05	0.00403553	0	0	0	1	1	1	0.0281728	0	0	0	0	1	1
GO:0045292	mRNA cis splicing, via spliceosome	0.00121293	0.368732	0	0	0	1	1	18	0.50711	0	0	0	0	1	1
GO:0045324	late endosome to vacuole transport	0.000883256	0.26851	0	0	0	1	1	14	0.394419	0	0	0	0	1	1
GO:0045329	carnitine biosynthetic process	0.000384046	0.11675	0	0	0	1	1	5	0.140864	0	0	0	0	1	1
GO:0045337	farnesyl diphosphate biosynthetic process	1.72929e-05	0.00525705	0	0	0	1	1	2	0.0563455	0	0	0	0	1	1
GO:0045338	farnesyl diphosphate metabolic process	5.0139e-05	0.0152422	0	0	0	1	1	3	0.0845183	0	0	0	0	1	1
GO:0045342	MHC class II biosynthetic process	1.25606e-05	0.00381843	0	0	0	1	1	1	0.0281728	0	0	0	0	1	1
GO:0045343	regulation of MHC class I biosynthetic process	0.000340626	0.10355	0	0	0	1	1	7	0.197209	0	0	0	0	1	1
GO:0045345	positive regulation of MHC class I biosynthetic process	0.000305051	0.0927355	0	0	0	1	1	6	0.169037	0	0	0	0	1	1
GO:0045346	regulation of MHC class II biosynthetic process	0.00111911	0.340211	0	0	0	1	1	12	0.338073	0	0	0	0	1	1
GO:0045347	negative regulation of MHC class II biosynthetic process	0.000301627	0.0916946	0	0	0	1	1	5	0.140864	0	0	0	0	1	1
GO:0045348	positive regulation of MHC class II biosynthetic process	0.000854194	0.259675	0	0	0	1	1	8	0.225382	0	0	0	0	1	1
GO:0045351	type I interferon biosynthetic process	6.33617e-05	0.0192619	0	0	0	1	1	3	0.0845183	0	0	0	0	1	1
GO:0045355	negative regulation of interferon-alpha biosynthetic process	6.58837e-05	0.0200286	0	0	0	1	1	2	0.0563455	0	0	0	0	1	1
GO:0045358	negative regulation of interferon-beta biosynthetic process	2.91768e-05	0.00886975	0	0	0	1	1	1	0.0281728	0	0	0	0	1	1
GO:0045362	positive regulation of interleukin-1 biosynthetic process	8.81656e-05	0.0268023	0	0	0	1	1	3	0.0845183	0	0	0	0	1	1
GO:0045368	positive regulation of interleukin-13 biosynthetic process	0.000123398	0.0375129	0	0	0	1	1	1	0.0281728	0	0	0	0	1	1
GO:0045381	regulation of interleukin-18 biosynthetic process	7.87527e-05	0.0239408	0	0	0	1	1	1	0.0281728	0	0	0	0	1	1
GO:0045402	regulation of interleukin-4 biosynthetic process	0.000221795	0.0674258	0	0	0	1	1	3	0.0845183	0	0	0	0	1	1
GO:0045403	negative regulation of interleukin-4 biosynthetic process	4.66124e-05	0.0141702	0	0	0	1	1	1	0.0281728	0	0	0	0	1	1
GO:0045404	positive regulation of interleukin-4 biosynthetic process	0.000175183	0.0532557	0	0	0	1	1	2	0.0563455	0	0	0	0	1	1
GO:0045407	positive regulation of interleukin-5 biosynthetic process	4.02727e-05	0.0122429	0	0	0	1	1	1	0.0281728	0	0	0	0	1	1
GO:0045409	negative regulation of interleukin-6 biosynthetic process	0.000383141	0.116475	0	0	0	1	1	5	0.140864	0	0	0	0	1	1
GO:0045414	regulation of interleukin-8 biosynthetic process	0.00116194	0.353229	0	0	0	1	1	12	0.338073	0	0	0	0	1	1
GO:0045415	negative regulation of interleukin-8 biosynthetic process	0.000539006	0.163858	0	0	0	1	1	4	0.112691	0	0	0	0	1	1
GO:0045416	positive regulation of interleukin-8 biosynthetic process	0.000594408	0.1807	0	0	0	1	1	8	0.225382	0	0	0	0	1	1
GO:0045428	regulation of nitric oxide biosynthetic process	0.0046987	1.4284	0	0	0	1	1	54	1.52133	0	0	0	0	1	1
GO:0045429	positive regulation of nitric oxide biosynthetic process	0.00393015	1.19476	0	0	0	1	1	41	1.15508	0	0	0	0	1	1
GO:0045454	cell redox homeostasis	0.00528947	1.608	0	0	0	1	1	72	2.02844	0	0	0	0	1	1
GO:0045472	response to ether	0.00150422	0.457284	0	0	0	1	1	11	0.3099	0	0	0	0	1	1
GO:0045475	locomotor rhythm	0.00137345	0.417529	0	0	0	1	1	10	0.281728	0	0	0	0	1	1
GO:0045494	photoreceptor cell maintenance	0.00390151	1.18606	0	0	0	1	1	35	0.986047	0	0	0	0	1	1
GO:0045540	regulation of cholesterol biosynthetic process	0.00300459	0.913396	0	0	0	1	1	42	1.18326	0	0	0	0	1	1
GO:0045541	negative regulation of cholesterol biosynthetic process	0.000176138	0.0535458	0	0	0	1	1	5	0.140864	0	0	0	0	1	1
GO:0045542	positive regulation of cholesterol biosynthetic process	0.000391505	0.119018	0	0	0	1	1	5	0.140864	0	0	0	0	1	1
GO:0045556	positive regulation of TRAIL biosynthetic process	4.81799e-05	0.0146467	0	0	0	1	1	1	0.0281728	0	0	0	0	1	1
GO:0045575	basophil activation	2.48989e-05	0.00756928	0	0	0	1	1	2	0.0563455	0	0	0	0	1	1
GO:0045578	negative regulation of B cell differentiation	0.000820116	0.249315	0	0	0	1	1	4	0.112691	0	0	0	0	1	1
GO:0045585	positive regulation of cytotoxic T cell differentiation	4.53382e-05	0.0137828	0	0	0	1	1	2	0.0563455	0	0	0	0	1	1
GO:0045590	negative regulation of regulatory T cell differentiation	0.000276427	0.0840337	0	0	0	1	1	3	0.0845183	0	0	0	0	1	1
GO:0045603	positive regulation of endothelial cell differentiation	0.0022705	0.690233	0	0	0	1	1	16	0.450764	0	0	0	0	1	1
GO:0045605	negative regulation of epidermal cell differentiation	0.00238031	0.723615	0	0	0	1	1	12	0.338073	0	0	0	0	1	1
GO:0045607	regulation of auditory receptor cell differentiation	0.00152308	0.463018	0	0	0	1	1	8	0.225382	0	0	0	0	1	1
GO:0045608	negative regulation of auditory receptor cell differentiation	0.000499124	0.151734	0	0	0	1	1	3	0.0845183	0	0	0	0	1	1
GO:0045609	positive regulation of auditory receptor cell differentiation	0.000467668	0.142171	0	0	0	1	1	1	0.0281728	0	0	0	0	1	1
GO:0045617	negative regulation of keratinocyte differentiation	0.00175752	0.534287	0	0	0	1	1	7	0.197209	0	0	0	0	1	1
GO:0045625	regulation of T-helper 1 cell differentiation	0.00146615	0.445708	0	0	0	1	1	10	0.281728	0	0	0	0	1	1
GO:0045626	negative regulation of T-helper 1 cell differentiation	0.00019334	0.0587753	0	0	0	1	1	3	0.0845183	0	0	0	0	1	1
GO:0045627	positive regulation of T-helper 1 cell differentiation	0.00126005	0.383057	0	0	0	1	1	6	0.169037	0	0	0	0	1	1
GO:0045630	positive regulation of T-helper 2 cell differentiation	0.000494777	0.150412	0	0	0	1	1	8	0.225382	0	0	0	0	1	1
GO:0045634	regulation of melanocyte differentiation	0.00217603	0.661512	0	0	0	1	1	7	0.197209	0	0	0	0	1	1
GO:0045636	positive regulation of melanocyte differentiation	0.00195783	0.595181	0	0	0	1	1	5	0.140864	0	0	0	0	1	1
GO:0045647	negative regulation of erythrocyte differentiation	0.00113998	0.346554	0	0	0	1	1	8	0.225382	0	0	0	0	1	1
GO:0045648	positive regulation of erythrocyte differentiation	0.00237202	0.721094	0	0	0	1	1	24	0.676146	0	0	0	0	1	1
GO:0045650	negative regulation of macrophage differentiation	0.00075291	0.228885	0	0	0	1	1	7	0.197209	0	0	0	0	1	1
GO:0045653	negative regulation of megakaryocyte differentiation	0.000192331	0.0584685	0	0	0	1	1	18	0.50711	0	0	0	0	1	1
GO:0045654	positive regulation of megakaryocyte differentiation	0.000393784	0.11971	0	0	0	1	1	7	0.197209	0	0	0	0	1	1
GO:0045655	regulation of monocyte differentiation	0.00244107	0.742087	0	0	0	1	1	18	0.50711	0	0	0	0	1	1
GO:0045656	negative regulation of monocyte differentiation	0.000904351	0.274923	0	0	0	1	1	7	0.197209	0	0	0	0	1	1
GO:0045657	positive regulation of monocyte differentiation	0.00113233	0.344228	0	0	0	1	1	9	0.253555	0	0	0	0	1	1
GO:0045660	positive regulation of neutrophil differentiation	5.68511e-06	0.00172827	0	0	0	1	1	1	0.0281728	0	0	0	0	1	1
GO:0045663	positive regulation of myoblast differentiation	0.00275807	0.838454	0	0	0	1	1	20	0.563455	0	0	0	0	1	1
GO:0045683	negative regulation of epidermis development	0.00272658	0.828879	0	0	0	1	1	16	0.450764	0	0	0	0	1	1
GO:0045687	positive regulation of glial cell differentiation	0.00475773	1.44635	0	0	0	1	1	33	0.929701	0	0	0	0	1	1
GO:0045713	low-density lipoprotein particle receptor biosynthetic process	0.000107282	0.0326137	0	0	0	1	1	1	0.0281728	0	0	0	0	1	1
GO:0045714	regulation of low-density lipoprotein particle receptor biosynthetic process	0.000288716	0.0877697	0	0	0	1	1	9	0.253555	0	0	0	0	1	1
GO:0045715	negative regulation of low-density lipoprotein particle receptor biosynthetic process	0.000122678	0.0372941	0	0	0	1	1	3	0.0845183	0	0	0	0	1	1
GO:0045716	positive regulation of low-density lipoprotein particle receptor biosynthetic process	7.86911e-05	0.0239221	0	0	0	1	1	4	0.112691	0	0	0	0	1	1
GO:0045717	negative regulation of fatty acid biosynthetic process	0.000895429	0.272211	0	0	0	1	1	14	0.394419	0	0	0	0	1	1
GO:0045719	negative regulation of glycogen biosynthetic process	0.000310522	0.0943987	0	0	0	1	1	6	0.169037	0	0	0	0	1	1
GO:0045720	negative regulation of integrin biosynthetic process	0.00107406	0.326513	0	0	0	1	1	2	0.0563455	0	0	0	0	1	1
GO:0045721	negative regulation of gluconeogenesis	0.00050001	0.152003	0	0	0	1	1	14	0.394419	0	0	0	0	1	1
GO:0045722	positive regulation of gluconeogenesis	0.0014522	0.441469	0	0	0	1	1	11	0.3099	0	0	0	0	1	1
GO:0045723	positive regulation of fatty acid biosynthetic process	0.00174364	0.530065	0	0	0	1	1	16	0.450764	0	0	0	0	1	1
GO:0045724	positive regulation of cilium assembly	0.00213301	0.648436	0	0	0	1	1	20	0.563455	0	0	0	0	1	1
GO:0045725	positive regulation of glycogen biosynthetic process	0.0021693	0.659467	0	0	0	1	1	15	0.422592	0	0	0	0	1	1
GO:0045726	positive regulation of integrin biosynthetic process	0.000953435	0.289844	0	0	0	1	1	3	0.0845183	0	0	0	0	1	1
GO:0045728	respiratory burst after phagocytosis	0.000110128	0.0334788	0	0	0	1	1	2	0.0563455	0	0	0	0	1	1
GO:0045730	respiratory burst	0.000874732	0.265919	0	0	0	1	1	16	0.450764	0	0	0	0	1	1
GO:0045738	negative regulation of DNA repair	0.00188229	0.572217	0	0	0	1	1	21	0.591628	0	0	0	0	1	1
GO:0045739	positive regulation of DNA repair	0.00520894	1.58352	0	0	0	1	1	47	1.32412	0	0	0	0	1	1
GO:0045740	positive regulation of DNA replication	0.00644416	1.95903	0	0	0	1	1	56	1.57767	0	0	0	0	1	1
GO:0045741	positive regulation of epidermal growth factor-activated receptor activity	0.00161364	0.490547	0	0	0	1	1	12	0.338073	0	0	0	0	1	1
GO:0045742	positive regulation of epidermal growth factor receptor signaling pathway	0.00271728	0.826054	0	0	0	1	1	37	1.04239	0	0	0	0	1	1
GO:0045743	positive regulation of fibroblast growth factor receptor signaling pathway	0.000729857	0.221877	0	0	0	1	1	6	0.169037	0	0	0	0	1	1
GO:0045744	negative regulation of G-protein coupled receptor protein signaling pathway	0.00356097	1.08253	0	0	0	1	1	37	1.04239	0	0	0	0	1	1
GO:0045751	negative regulation of Toll signaling pathway	7.87527e-05	0.0239408	0	0	0	1	1	1	0.0281728	0	0	0	0	1	1
GO:0045759	negative regulation of action potential	0.000533506	0.162186	0	0	0	1	1	7	0.197209	0	0	0	0	1	1
GO:0045760	positive regulation of action potential	0.00166473	0.506078	0	0	0	1	1	11	0.3099	0	0	0	0	1	1
GO:0045763	negative regulation of cellular amino acid metabolic process	0.000108626	0.0330222	0	0	0	1	1	2	0.0563455	0	0	0	0	1	1
GO:0045764	positive regulation of cellular amino acid metabolic process	0.0001261	0.0383345	0	0	0	1	1	3	0.0845183	0	0	0	0	1	1
GO:0045769	negative regulation of asymmetric cell division	4.33251e-05	0.0131708	0	0	0	1	1	1	0.0281728	0	0	0	0	1	1
GO:0045779	negative regulation of bone resorption	0.00154662	0.470173	0	0	0	1	1	12	0.338073	0	0	0	0	1	1
GO:0045792	negative regulation of cell size	0.00036678	0.111501	0	0	0	1	1	10	0.281728	0	0	0	0	1	1
GO:0045793	positive regulation of cell size	0.00184755	0.561656	0	0	0	1	1	11	0.3099	0	0	0	0	1	1
GO:0045794	negative regulation of cell volume	0.000768828	0.233724	0	0	0	1	1	4	0.112691	0	0	0	0	1	1
GO:0045795	positive regulation of cell volume	0.000343177	0.104326	0	0	0	1	1	1	0.0281728	0	0	0	0	1	1
GO:0045796	negative regulation of intestinal cholesterol absorption	7.48633e-05	0.0227584	0	0	0	1	1	2	0.0563455	0	0	0	0	1	1
GO:0045799	positive regulation of chromatin assembly or disassembly	9.22597e-05	0.0280469	0	0	0	1	1	3	0.0845183	0	0	0	0	1	1
GO:0045813	positive regulation of Wnt signaling pathway, calcium modulating pathway	0.000362909	0.110324	0	0	0	1	1	1	0.0281728	0	0	0	0	1	1
GO:0045818	negative regulation of glycogen catabolic process	6.79653e-06	0.00206615	0	0	0	1	1	1	0.0281728	0	0	0	0	1	1
GO:0045819	positive regulation of glycogen catabolic process	6.97528e-05	0.0212048	0	0	0	1	1	2	0.0563455	0	0	0	0	1	1
GO:0045820	negative regulation of glycolytic process	0.00140921	0.4284	0	0	0	1	1	12	0.338073	0	0	0	0	1	1
GO:0045821	positive regulation of glycolytic process	0.00146754	0.446132	0	0	0	1	1	18	0.50711	0	0	0	0	1	1
GO:0045824	negative regulation of innate immune response	0.00267079	0.811919	0	0	0	1	1	41	1.15508	0	0	0	0	1	1
GO:0045835	negative regulation of meiotic nuclear division	0.000583359	0.177341	0	0	0	1	1	12	0.338073	0	0	0	0	1	1
GO:0045836	positive regulation of meiotic nuclear division	0.00261382	0.7946	0	0	0	1	1	12	0.338073	0	0	0	0	1	1
GO:0045841	negative regulation of mitotic metaphase/anaphase transition	0.00156046	0.474379	0	0	0	1	1	20	0.563455	0	0	0	0	1	1
GO:0045842	positive regulation of mitotic metaphase/anaphase transition	0.000472309	0.143582	0	0	0	1	1	7	0.197209	0	0	0	0	1	1
GO:0045843	negative regulation of striated muscle tissue development	0.00730107	2.21952	0	0	0	1	1	43	1.21143	0	0	0	0	1	1
GO:0045851	pH reduction	0.00302049	0.918229	0	0	0	1	1	46	1.29595	0	0	0	0	1	1
GO:0045869	negative regulation of single stranded viral RNA replication via double stranded DNA intermediate	0.000367241	0.111641	0	0	0	1	1	7	0.197209	0	0	0	0	1	1
GO:0045870	positive regulation of single stranded viral RNA replication via double stranded DNA intermediate	2.37075e-05	0.00720709	0	0	0	1	1	1	0.0281728	0	0	0	0	1	1
GO:0045872	positive regulation of rhodopsin gene expression	0.000347671	0.105692	0	0	0	1	1	2	0.0563455	0	0	0	0	1	1
GO:0045875	negative regulation of sister chromatid cohesion	0.000567734	0.172591	0	0	0	1	1	5	0.140864	0	0	0	0	1	1
GO:0045876	positive regulation of sister chromatid cohesion	0.00108154	0.328789	0	0	0	1	1	9	0.253555	0	0	0	0	1	1
GO:0045887	positive regulation of synaptic growth at neuromuscular junction	2.00448e-05	0.00609361	0	0	0	1	1	1	0.0281728	0	0	0	0	1	1
GO:0045900	negative regulation of translational elongation	0.00064787	0.196953	0	0	0	1	1	4	0.112691	0	0	0	0	1	1
GO:0045901	positive regulation of translational elongation	0.000111374	0.0338578	0	0	0	1	1	4	0.112691	0	0	0	0	1	1
GO:0045903	positive regulation of translational fidelity	6.32885e-05	0.0192397	0	0	0	1	1	2	0.0563455	0	0	0	0	1	1
GO:0045905	positive regulation of translational termination	9.32829e-05	0.028358	0	0	0	1	1	3	0.0845183	0	0	0	0	1	1
GO:0045906	negative regulation of vasoconstriction	0.00116231	0.353342	0	0	0	1	1	7	0.197209	0	0	0	0	1	1
GO:0045907	positive regulation of vasoconstriction	0.00342733	1.04191	0	0	0	1	1	32	0.901528	0	0	0	0	1	1
GO:0045912	negative regulation of carbohydrate metabolic process	0.00316449	0.962004	0	0	0	1	1	41	1.15508	0	0	0	0	1	1
GO:0045916	negative regulation of complement activation	0.00040951	0.124491	0	0	0	1	1	8	0.225382	0	0	0	0	1	1
GO:0045917	positive regulation of complement activation	0.000209436	0.0636685	0	0	0	1	1	3	0.0845183	0	0	0	0	1	1
GO:0045918	negative regulation of cytolysis	0.000238319	0.0724489	0	0	0	1	1	5	0.140864	0	0	0	0	1	1
GO:0045919	positive regulation of cytolysis	0.000306035	0.0930346	0	0	0	1	1	10	0.281728	0	0	0	0	1	1
GO:0045922	negative regulation of fatty acid metabolic process	0.00144352	0.438831	0	0	0	1	1	23	0.647974	0	0	0	0	1	1
GO:0045923	positive regulation of fatty acid metabolic process	0.00428644	1.30308	0	0	0	1	1	32	0.901528	0	0	0	0	1	1
GO:0045925	positive regulation of female receptivity	0.000170586	0.0518581	0	0	0	1	1	3	0.0845183	0	0	0	0	1	1
GO:0045932	negative regulation of muscle contraction	0.00310516	0.943969	0	0	0	1	1	22	0.619801	0	0	0	0	1	1
GO:0045938	positive regulation of circadian sleep/wake cycle, sleep	0.000455502	0.138472	0	0	0	1	1	7	0.197209	0	0	0	0	1	1
GO:0045940	positive regulation of steroid metabolic process	0.00232357	0.706364	0	0	0	1	1	23	0.647974	0	0	0	0	1	1
GO:0045943	positive regulation of transcription from RNA polymerase I promoter	0.00117902	0.35842	0	0	0	1	1	22	0.619801	0	0	0	0	1	1
GO:0045947	negative regulation of translational initiation	0.00160658	0.488401	0	0	0	1	1	22	0.619801	0	0	0	0	1	1
GO:0045950	negative regulation of mitotic recombination	0.000107961	0.0328202	0	0	0	1	1	4	0.112691	0	0	0	0	1	1
GO:0045953	negative regulation of natural killer cell mediated cytotoxicity	0.000297976	0.0905847	0	0	0	1	1	8	0.225382	0	0	0	0	1	1
GO:0045954	positive regulation of natural killer cell mediated cytotoxicity	0.00247493	0.752377	0	0	0	1	1	19	0.535282	0	0	0	0	1	1
GO:0045955	negative regulation of calcium ion-dependent exocytosis	0.00172226	0.523566	0	0	0	1	1	11	0.3099	0	0	0	0	1	1
GO:0045956	positive regulation of calcium ion-dependent exocytosis	0.00281118	0.8546	0	0	0	1	1	22	0.619801	0	0	0	0	1	1
GO:0045957	negative regulation of complement activation, alternative pathway	6.29559e-05	0.0191386	0	0	0	1	1	1	0.0281728	0	0	0	0	1	1
GO:0045959	negative regulation of complement activation, classical pathway	0.000151616	0.0460912	0	0	0	1	1	3	0.0845183	0	0	0	0	1	1
GO:0045963	negative regulation of dopamine metabolic process	0.000331065	0.100644	0	0	0	1	1	3	0.0845183	0	0	0	0	1	1
GO:0045964	positive regulation of dopamine metabolic process	0.000464621	0.141245	0	0	0	1	1	6	0.169037	0	0	0	0	1	1
GO:0045967	negative regulation of growth rate	0.000151544	0.0460693	0	0	0	1	1	2	0.0563455	0	0	0	0	1	1
GO:0045976	negative regulation of mitotic cell cycle, embryonic	0.000592443	0.180103	0	0	0	1	1	2	0.0563455	0	0	0	0	1	1
GO:0045977	positive regulation of mitotic cell cycle, embryonic	0.000257409	0.0782524	0	0	0	1	1	1	0.0281728	0	0	0	0	1	1
GO:0045986	negative regulation of smooth muscle contraction	0.00232652	0.707262	0	0	0	1	1	14	0.394419	0	0	0	0	1	1
GO:0045988	negative regulation of striated muscle contraction	0.000795527	0.24184	0	0	0	1	1	8	0.225382	0	0	0	0	1	1
GO:0045990	carbon catabolite regulation of transcription	0.000654039	0.198828	0	0	0	1	1	6	0.169037	0	0	0	0	1	1
GO:0045991	carbon catabolite activation of transcription	0.00064559	0.196259	0	0	0	1	1	5	0.140864	0	0	0	0	1	1
GO:0045992	negative regulation of embryonic development	0.00488019	1.48358	0	0	0	1	1	26	0.732492	0	0	0	0	1	1
GO:0045993	negative regulation of translational initiation by iron	2.91925e-05	0.00887451	0	0	0	1	1	1	0.0281728	0	0	0	0	1	1
GO:0045994	positive regulation of translational initiation by iron	0.00017296	0.0525799	0	0	0	1	1	2	0.0563455	0	0	0	0	1	1
GO:0046005	positive regulation of circadian sleep/wake cycle, REM sleep	0.000109494	0.0332862	0	0	0	1	1	3	0.0845183	0	0	0	0	1	1
GO:0046006	regulation of activated T cell proliferation	0.00285304	0.867325	0	0	0	1	1	40	1.12691	0	0	0	0	1	1
GO:0046007	negative regulation of activated T cell proliferation	0.000818223	0.24874	0	0	0	1	1	11	0.3099	0	0	0	0	1	1
GO:0046010	positive regulation of circadian sleep/wake cycle, non-REM sleep	0.000271724	0.0826042	0	0	0	1	1	3	0.0845183	0	0	0	0	1	1
GO:0046013	regulation of T cell homeostatic proliferation	0.000218753	0.066501	0	0	0	1	1	3	0.0845183	0	0	0	0	1	1
GO:0046015	regulation of transcription by glucose	0.000547797	0.16653	0	0	0	1	1	6	0.169037	0	0	0	0	1	1
GO:0046016	positive regulation of transcription by glucose	0.000501792	0.152545	0	0	0	1	1	4	0.112691	0	0	0	0	1	1
GO:0046021	regulation of transcription from RNA polymerase II promoter during mitotic cell cycle	0.000156535	0.0475866	0	0	0	1	1	3	0.0845183	0	0	0	0	1	1
GO:0046022	positive regulation of transcription from RNA polymerase II promoter during mitotic cell cycle	3.39118e-05	0.0103092	0	0	0	1	1	1	0.0281728	0	0	0	0	1	1
GO:0046032	ADP catabolic process	4.49733e-05	0.0136719	0	0	0	1	1	1	0.0281728	0	0	0	0	1	1
GO:0046033	AMP metabolic process	0.00136679	0.415505	0	0	0	1	1	12	0.338073	0	0	0	0	1	1
GO:0046038	GMP catabolic process	9.63932e-05	0.0293035	0	0	0	1	1	1	0.0281728	0	0	0	0	1	1
GO:0046039	GTP metabolic process	0.00261935	0.796281	0	0	0	1	1	30	0.845183	0	0	0	0	1	1
GO:0046040	IMP metabolic process	0.000673456	0.204731	0	0	0	1	1	13	0.366246	0	0	0	0	1	1
GO:0046041	ITP metabolic process	4.76942e-05	0.014499	0	0	0	1	1	2	0.0563455	0	0	0	0	1	1
GO:0046051	UTP metabolic process	0.000389233	0.118327	0	0	0	1	1	10	0.281728	0	0	0	0	1	1
GO:0046054	dGMP metabolic process	1.03956e-05	0.00316027	0	0	0	1	1	1	0.0281728	0	0	0	0	1	1
GO:0046056	dADP metabolic process	0.000250494	0.0761502	0	0	0	1	1	3	0.0845183	0	0	0	0	1	1
GO:0046057	dADP catabolic process	2.40541e-05	0.00731243	0	0	0	1	1	1	0.0281728	0	0	0	0	1	1
GO:0046060	dATP metabolic process	0.00040351	0.122667	0	0	0	1	1	5	0.140864	0	0	0	0	1	1
GO:0046061	dATP catabolic process	0.000163207	0.0496148	0	0	0	1	1	3	0.0845183	0	0	0	0	1	1
GO:0046066	dGDP metabolic process	0.000105245	0.0319946	0	0	0	1	1	3	0.0845183	0	0	0	0	1	1
GO:0046067	dGDP catabolic process	2.40541e-05	0.00731243	0	0	0	1	1	1	0.0281728	0	0	0	0	1	1
GO:0046070	dGTP metabolic process	0.000162598	0.0494297	0	0	0	1	1	4	0.112691	0	0	0	0	1	1
GO:0046078	dUMP metabolic process	0.000540096	0.164189	0	0	0	1	1	4	0.112691	0	0	0	0	1	1
GO:0046079	dUMP catabolic process	6.32105e-05	0.019216	0	0	0	1	1	1	0.0281728	0	0	0	0	1	1
GO:0046081	dUTP catabolic process	0.000148944	0.0452789	0	0	0	1	1	1	0.0281728	0	0	0	0	1	1
GO:0046085	adenosine metabolic process	0.00102967	0.313019	0	0	0	1	1	10	0.281728	0	0	0	0	1	1
GO:0046086	adenosine biosynthetic process	0.00051019	0.155098	0	0	0	1	1	2	0.0563455	0	0	0	0	1	1
GO:0046092	deoxycytidine metabolic process	4.32709e-05	0.0131544	0	0	0	1	1	1	0.0281728	0	0	0	0	1	1
GO:0046098	guanine metabolic process	0.000356065	0.108244	0	0	0	1	1	3	0.0845183	0	0	0	0	1	1
GO:0046101	hypoxanthine biosynthetic process	0.000305421	0.0928479	0	0	0	1	1	4	0.112691	0	0	0	0	1	1
GO:0046102	inosine metabolic process	0.000151374	0.0460178	0	0	0	1	1	4	0.112691	0	0	0	0	1	1
GO:0046103	inosine biosynthetic process	0.000137393	0.0417674	0	0	0	1	1	3	0.0845183	0	0	0	0	1	1
GO:0046104	thymidine metabolic process	0.000982576	0.298703	0	0	0	1	1	4	0.112691	0	0	0	0	1	1
GO:0046105	thymidine biosynthetic process	0.000340746	0.103587	0	0	0	1	1	1	0.0281728	0	0	0	0	1	1
GO:0046108	uridine metabolic process	0.000242631	0.0737598	0	0	0	1	1	2	0.0563455	0	0	0	0	1	1
GO:0046110	xanthine metabolic process	0.000272959	0.0829795	0	0	0	1	1	3	0.0845183	0	0	0	0	1	1
GO:0046111	xanthine biosynthetic process	6.02296e-05	0.0183098	0	0	0	1	1	1	0.0281728	0	0	0	0	1	1
GO:0046113	nucleobase catabolic process	0.00101133	0.307444	0	0	0	1	1	6	0.169037	0	0	0	0	1	1
GO:0046121	deoxyribonucleoside catabolic process	0.000784949	0.238624	0	0	0	1	1	3	0.0845183	0	0	0	0	1	1
GO:0046122	purine deoxyribonucleoside metabolic process	8.99796e-05	0.0273538	0	0	0	1	1	2	0.0563455	0	0	0	0	1	1
GO:0046130	purine ribonucleoside catabolic process	0.00133604	0.406157	0	0	0	1	1	16	0.450764	0	0	0	0	1	1
GO:0046133	pyrimidine ribonucleoside catabolic process	0.000323039	0.0982038	0	0	0	1	1	11	0.3099	0	0	0	0	1	1
GO:0046135	pyrimidine nucleoside catabolic process	0.00166498	0.506153	0	0	0	1	1	21	0.591628	0	0	0	0	1	1
GO:0046137	negative regulation of vitamin metabolic process	0.000544029	0.165385	0	0	0	1	1	6	0.169037	0	0	0	0	1	1
GO:0046166	glyceraldehyde-3-phosphate biosynthetic process	6.79997e-05	0.0206719	0	0	0	1	1	2	0.0563455	0	0	0	0	1	1
GO:0046168	glycerol-3-phosphate catabolic process	9.1359e-05	0.0277731	0	0	0	1	1	2	0.0563455	0	0	0	0	1	1
GO:0046177	D-gluconate catabolic process	5.57465e-05	0.0169469	0	0	0	1	1	1	0.0281728	0	0	0	0	1	1
GO:0046184	aldehyde biosynthetic process	0.000380226	0.115589	0	0	0	1	1	9	0.253555	0	0	0	0	1	1
GO:0046185	aldehyde catabolic process	0.000460736	0.140064	0	0	0	1	1	11	0.3099	0	0	0	0	1	1
GO:0046189	phenol-containing compound biosynthetic process	0.00521448	1.5852	0	0	0	1	1	32	0.901528	0	0	0	0	1	1
GO:0046203	spermidine catabolic process	7.53861e-06	0.00229174	0	0	0	1	1	2	0.0563455	0	0	0	0	1	1
GO:0046204	nor-spermidine metabolic process	4.42118e-06	0.00134404	0	0	0	1	1	1	0.0281728	0	0	0	0	1	1
GO:0046208	spermine catabolic process	0.000229395	0.069736	0	0	0	1	1	4	0.112691	0	0	0	0	1	1
GO:0046210	nitric oxide catabolic process	3.86792e-05	0.0117585	0	0	0	1	1	1	0.0281728	0	0	0	0	1	1
GO:0046219	indolalkylamine biosynthetic process	0.000533145	0.162076	0	0	0	1	1	5	0.140864	0	0	0	0	1	1
GO:0046222	aflatoxin metabolic process	8.37965e-05	0.0254741	0	0	0	1	1	2	0.0563455	0	0	0	0	1	1
GO:0046223	aflatoxin catabolic process	5.92581e-05	0.0180145	0	0	0	1	1	1	0.0281728	0	0	0	0	1	1
GO:0046226	coumarin catabolic process	6.32129e-05	0.0192167	0	0	0	1	1	2	0.0563455	0	0	0	0	1	1
GO:0046272	stilbene catabolic process	4.41625e-05	0.0134254	0	0	0	1	1	1	0.0281728	0	0	0	0	1	1
GO:0046292	formaldehyde metabolic process	0.000240969	0.0732546	0	0	0	1	1	3	0.0845183	0	0	0	0	1	1
GO:0046293	formaldehyde biosynthetic process	7.46829e-05	0.0227036	0	0	0	1	1	1	0.0281728	0	0	0	0	1	1
GO:0046294	formaldehyde catabolic process	0.000166286	0.050551	0	0	0	1	1	2	0.0563455	0	0	0	0	1	1
GO:0046296	glycolate catabolic process	0.000367078	0.111592	0	0	0	1	1	1	0.0281728	0	0	0	0	1	1
GO:0046314	phosphocreatine biosynthetic process	2.84221e-05	0.00864033	0	0	0	1	1	1	0.0281728	0	0	0	0	1	1
GO:0046318	negative regulation of glucosylceramide biosynthetic process	2.49721e-05	0.00759153	0	0	0	1	1	1	0.0281728	0	0	0	0	1	1
GO:0046321	positive regulation of fatty acid oxidation	0.00234035	0.711466	0	0	0	1	1	14	0.394419	0	0	0	0	1	1
GO:0046322	negative regulation of fatty acid oxidation	0.000579109	0.176049	0	0	0	1	1	9	0.253555	0	0	0	0	1	1
GO:0046325	negative regulation of glucose import	0.00156385	0.475409	0	0	0	1	1	13	0.366246	0	0	0	0	1	1
GO:0046327	glycerol biosynthetic process from pyruvate	3.04207e-05	0.00924788	0	0	0	1	1	1	0.0281728	0	0	0	0	1	1
GO:0046331	lateral inhibition	0.000440858	0.134021	0	0	0	1	1	2	0.0563455	0	0	0	0	1	1
GO:0046338	phosphatidylethanolamine catabolic process	4.16608e-05	0.0126649	0	0	0	1	1	2	0.0563455	0	0	0	0	1	1
GO:0046339	diacylglycerol metabolic process	0.000829572	0.25219	0	0	0	1	1	16	0.450764	0	0	0	0	1	1
GO:0046340	diacylglycerol catabolic process	7.52006e-05	0.022861	0	0	0	1	1	3	0.0845183	0	0	0	0	1	1
GO:0046341	CDP-diacylglycerol metabolic process	0.00198034	0.602024	0	0	0	1	1	14	0.394419	0	0	0	0	1	1
GO:0046348	amino sugar catabolic process	0.00075504	0.229532	0	0	0	1	1	13	0.366246	0	0	0	0	1	1
GO:0046349	amino sugar biosynthetic process	0.000613109	0.186385	0	0	0	1	1	11	0.3099	0	0	0	0	1	1
GO:0046351	disaccharide biosynthetic process	0.000344216	0.104642	0	0	0	1	1	5	0.140864	0	0	0	0	1	1
GO:0046356	acetyl-CoA catabolic process	0.000187738	0.0570724	0	0	0	1	1	2	0.0563455	0	0	0	0	1	1
GO:0046360	2-oxobutyrate biosynthetic process	0.000108433	0.0329635	0	0	0	1	1	1	0.0281728	0	0	0	0	1	1
GO:0046364	monosaccharide biosynthetic process	0.00369482	1.12323	0	0	0	1	1	54	1.52133	0	0	0	0	1	1
GO:0046368	GDP-L-fucose metabolic process	0.000880053	0.267536	0	0	0	1	1	4	0.112691	0	0	0	0	1	1
GO:0046370	fructose biosynthetic process	0.000119877	0.0364425	0	0	0	1	1	2	0.0563455	0	0	0	0	1	1
GO:0046373	L-arabinose metabolic process	0.000228468	0.0694542	0	0	0	1	1	2	0.0563455	0	0	0	0	1	1
GO:0046380	N-acetylneuraminate biosynthetic process	3.24883e-05	0.00987643	0	0	0	1	1	1	0.0281728	0	0	0	0	1	1
GO:0046398	UDP-glucuronate metabolic process	0.000451891	0.137375	0	0	0	1	1	4	0.112691	0	0	0	0	1	1
GO:0046415	urate metabolic process	0.000960777	0.292076	0	0	0	1	1	13	0.366246	0	0	0	0	1	1
GO:0046416	D-amino acid metabolic process	0.00017613	0.0535435	0	0	0	1	1	3	0.0845183	0	0	0	0	1	1
GO:0046425	regulation of JAK-STAT cascade	0.0163725	4.97722	0	0	0	1	1	149	4.19774	0	0	0	0	1	1
GO:0046426	negative regulation of JAK-STAT cascade	0.00755586	2.29698	0	0	0	1	1	51	1.43681	0	0	0	0	1	1
GO:0046427	positive regulation of JAK-STAT cascade	0.00734637	2.2333	0	0	0	1	1	72	2.02844	0	0	0	0	1	1
GO:0046449	creatinine metabolic process	0.000657411	0.199853	0	0	0	1	1	4	0.112691	0	0	0	0	1	1
GO:0046452	dihydrofolate metabolic process	0.000202007	0.0614102	0	0	0	1	1	2	0.0563455	0	0	0	0	1	1
GO:0046459	short-chain fatty acid metabolic process	0.00205247	0.623952	0	0	0	1	1	14	0.394419	0	0	0	0	1	1
GO:0046463	acylglycerol biosynthetic process	0.00226134	0.687447	0	0	0	1	1	19	0.535282	0	0	0	0	1	1
GO:0046464	acylglycerol catabolic process	0.00231837	0.704786	0	0	0	1	1	31	0.873356	0	0	0	0	1	1
GO:0046469	platelet activating factor metabolic process	0.000595186	0.180937	0	0	0	1	1	6	0.169037	0	0	0	0	1	1
GO:0046471	phosphatidylglycerol metabolic process	0.00170355	0.517878	0	0	0	1	1	30	0.845183	0	0	0	0	1	1
GO:0046473	phosphatidic acid metabolic process	0.00376939	1.14589	0	0	0	1	1	41	1.15508	0	0	0	0	1	1
GO:0046475	glycerophospholipid catabolic process	0.001213	0.368752	0	0	0	1	1	16	0.450764	0	0	0	0	1	1
GO:0046487	glyoxylate metabolic process	0.000660496	0.200791	0	0	0	1	1	8	0.225382	0	0	0	0	1	1
GO:0046491	L-methylmalonyl-CoA metabolic process	2.24531e-05	0.00682575	0	0	0	1	1	1	0.0281728	0	0	0	0	1	1
GO:0046501	protoporphyrinogen IX metabolic process	0.000315456	0.0958988	0	0	0	1	1	10	0.281728	0	0	0	0	1	1
GO:0046503	glycerolipid catabolic process	0.0032715	0.994535	0	0	0	1	1	45	1.26777	0	0	0	0	1	1
GO:0046511	sphinganine biosynthetic process	0.000182715	0.0555454	0	0	0	1	1	2	0.0563455	0	0	0	0	1	1
GO:0046512	sphingosine biosynthetic process	0.000470533	0.143042	0	0	0	1	1	8	0.225382	0	0	0	0	1	1
GO:0046519	sphingoid metabolic process	0.00119314	0.362714	0	0	0	1	1	13	0.366246	0	0	0	0	1	1
GO:0046520	sphingoid biosynthetic process	0.000881666	0.268027	0	0	0	1	1	9	0.253555	0	0	0	0	1	1
GO:0046521	sphingoid catabolic process	3.03645e-05	0.0092308	0	0	0	1	1	1	0.0281728	0	0	0	0	1	1
GO:0046534	positive regulation of photoreceptor cell differentiation	2.61118e-05	0.00793799	0	0	0	1	1	1	0.0281728	0	0	0	0	1	1
GO:0046543	development of secondary female sexual characteristics	0.000832718	0.253146	0	0	0	1	1	7	0.197209	0	0	0	0	1	1
GO:0046544	development of secondary male sexual characteristics	2.83731e-05	0.00862543	0	0	0	1	1	1	0.0281728	0	0	0	0	1	1
GO:0046586	regulation of calcium-dependent cell-cell adhesion	0.000110809	0.0336859	0	0	0	1	1	2	0.0563455	0	0	0	0	1	1
GO:0046587	positive regulation of calcium-dependent cell-cell adhesion	8.2392e-05	0.0250472	0	0	0	1	1	1	0.0281728	0	0	0	0	1	1
GO:0046588	negative regulation of calcium-dependent cell-cell adhesion	2.8417e-05	0.00863877	0	0	0	1	1	1	0.0281728	0	0	0	0	1	1
GO:0046596	regulation of viral entry into host cell	0.00167533	0.5093	0	0	0	1	1	30	0.845183	0	0	0	0	1	1
GO:0046597	negative regulation of viral entry into host cell	0.000774264	0.235376	0	0	0	1	1	19	0.535282	0	0	0	0	1	1
GO:0046598	positive regulation of viral entry into host cell	0.000422688	0.128497	0	0	0	1	1	9	0.253555	0	0	0	0	1	1
GO:0046599	regulation of centriole replication	0.00140042	0.425728	0	0	0	1	1	15	0.422592	0	0	0	0	1	1
GO:0046600	negative regulation of centriole replication	0.000696436	0.211717	0	0	0	1	1	6	0.169037	0	0	0	0	1	1
GO:0046601	positive regulation of centriole replication	9.61359e-05	0.0292253	0	0	0	1	1	3	0.0845183	0	0	0	0	1	1
GO:0046602	regulation of mitotic centrosome separation	0.00110035	0.334508	0	0	0	1	1	11	0.3099	0	0	0	0	1	1
GO:0046603	negative regulation of mitotic centrosome separation	8.49396e-05	0.0258216	0	0	0	1	1	1	0.0281728	0	0	0	0	1	1
GO:0046604	positive regulation of mitotic centrosome separation	0.000684059	0.207954	0	0	0	1	1	5	0.140864	0	0	0	0	1	1
GO:0046606	negative regulation of centrosome cycle	0.000950722	0.289019	0	0	0	1	1	11	0.3099	0	0	0	0	1	1
GO:0046618	drug export	0.000333884	0.101501	0	0	0	1	1	5	0.140864	0	0	0	0	1	1
GO:0046619	optic placode formation involved in camera-type eye formation	0.000491412	0.149389	0	0	0	1	1	2	0.0563455	0	0	0	0	1	1
GO:0046621	negative regulation of organ growth	0.00432654	1.31527	0	0	0	1	1	25	0.704319	0	0	0	0	1	1
GO:0046627	negative regulation of insulin receptor signaling pathway	0.00383238	1.16504	0	0	0	1	1	30	0.845183	0	0	0	0	1	1
GO:0046629	gamma-delta T cell activation	0.000557593	0.169508	0	0	0	1	1	6	0.169037	0	0	0	0	1	1
GO:0046633	alpha-beta T cell proliferation	0.000711337	0.216247	0	0	0	1	1	3	0.0845183	0	0	0	0	1	1
GO:0046642	negative regulation of alpha-beta T cell proliferation	0.000393541	0.119637	0	0	0	1	1	6	0.169037	0	0	0	0	1	1
GO:0046651	lymphocyte proliferation	0.00775093	2.35628	0	0	0	1	1	79	2.22565	0	0	0	0	1	1
GO:0046653	tetrahydrofolate metabolic process	0.00153245	0.465866	0	0	0	1	1	19	0.535282	0	0	0	0	1	1
GO:0046654	tetrahydrofolate biosynthetic process	0.00094223	0.286438	0	0	0	1	1	7	0.197209	0	0	0	0	1	1
GO:0046655	folic acid metabolic process	0.00133047	0.404463	0	0	0	1	1	18	0.50711	0	0	0	0	1	1
GO:0046657	folic acid catabolic process	0.000166536	0.050627	0	0	0	1	1	1	0.0281728	0	0	0	0	1	1
GO:0046666	retinal cell programmed cell death	0.000184579	0.0561121	0	0	0	1	1	2	0.0563455	0	0	0	0	1	1
GO:0046668	regulation of retinal cell programmed cell death	0.000269053	0.0817922	0	0	0	1	1	2	0.0563455	0	0	0	0	1	1
GO:0046671	negative regulation of retinal cell programmed cell death	0.000221284	0.0672704	0	0	0	1	1	1	0.0281728	0	0	0	0	1	1
GO:0046676	negative regulation of insulin secretion	0.00465908	1.41636	0	0	0	1	1	38	1.07056	0	0	0	0	1	1
GO:0046677	response to antibiotic	0.00405918	1.23399	0	0	0	1	1	49	1.38047	0	0	0	0	1	1
GO:0046680	response to DDT	3.06031e-05	0.00930334	0	0	0	1	1	1	0.0281728	0	0	0	0	1	1
GO:0046684	response to pyrethroid	0.000163689	0.0497614	0	0	0	1	1	4	0.112691	0	0	0	0	1	1
GO:0046686	response to cadmium ion	0.00334584	1.01713	0	0	0	1	1	58	1.63402	0	0	0	0	1	1
GO:0046689	response to mercury ion	0.000401232	0.121974	0	0	0	1	1	12	0.338073	0	0	0	0	1	1
GO:0046690	response to tellurium ion	7.40517e-05	0.0225117	0	0	0	1	1	1	0.0281728	0	0	0	0	1	1
GO:0046697	decidualization	0.00162771	0.494824	0	0	0	1	1	21	0.591628	0	0	0	0	1	1
GO:0046709	IDP catabolic process	0.000205024	0.0623273	0	0	0	1	1	2	0.0563455	0	0	0	0	1	1
GO:0046710	GDP metabolic process	0.00167012	0.507718	0	0	0	1	1	14	0.394419	0	0	0	0	1	1
GO:0046711	GDP biosynthetic process	1.03956e-05	0.00316027	0	0	0	1	1	1	0.0281728	0	0	0	0	1	1
GO:0046712	GDP catabolic process	2.40541e-05	0.00731243	0	0	0	1	1	1	0.0281728	0	0	0	0	1	1
GO:0046719	regulation by virus of viral protein levels in host cell	0.000280706	0.0853346	0	0	0	1	1	7	0.197209	0	0	0	0	1	1
GO:0046724	oxalic acid secretion	6.93028e-05	0.021068	0	0	0	1	1	2	0.0563455	0	0	0	0	1	1
GO:0046725	negative regulation by virus of viral protein levels in host cell	9.13763e-05	0.0277784	0	0	0	1	1	1	0.0281728	0	0	0	0	1	1
GO:0046726	positive regulation by virus of viral protein levels in host cell	0.000140708	0.0427753	0	0	0	1	1	4	0.112691	0	0	0	0	1	1
GO:0046732	active induction of host immune response by virus	5.659e-05	0.0172033	0	0	0	1	1	2	0.0563455	0	0	0	0	1	1
GO:0046745	viral capsid secondary envelopment	3.73724e-05	0.0113612	0	0	0	1	1	1	0.0281728	0	0	0	0	1	1
GO:0046778	modification by virus of host mRNA processing	2.56002e-05	0.00778245	0	0	0	1	1	2	0.0563455	0	0	0	0	1	1
GO:0046782	regulation of viral transcription	0.00408497	1.24183	0	0	0	1	1	65	1.83123	0	0	0	0	1	1
GO:0046786	viral replication complex formation and maintenance	3.02736e-05	0.00920317	0	0	0	1	1	1	0.0281728	0	0	0	0	1	1
GO:0046813	receptor-mediated virion attachment to host cell	0.000236749	0.0719716	0	0	0	1	1	5	0.140864	0	0	0	0	1	1
GO:0046814	coreceptor-mediated virion attachment to host cell	2.59161e-05	0.00787848	0	0	0	1	1	1	0.0281728	0	0	0	0	1	1
GO:0046825	regulation of protein export from nucleus	0.00299411	0.910208	0	0	0	1	1	33	0.929701	0	0	0	0	1	1
GO:0046826	negative regulation of protein export from nucleus	0.00119624	0.363658	0	0	0	1	1	7	0.197209	0	0	0	0	1	1
GO:0046827	positive regulation of protein export from nucleus	0.00131462	0.399644	0	0	0	1	1	19	0.535282	0	0	0	0	1	1
GO:0046831	regulation of RNA export from nucleus	0.000891826	0.271115	0	0	0	1	1	12	0.338073	0	0	0	0	1	1
GO:0046832	negative regulation of RNA export from nucleus	0.000159399	0.0484572	0	0	0	1	1	2	0.0563455	0	0	0	0	1	1
GO:0046833	positive regulation of RNA export from nucleus	0.000135964	0.0413329	0	0	0	1	1	3	0.0845183	0	0	0	0	1	1
GO:0046836	glycolipid transport	0.000182254	0.0554051	0	0	0	1	1	6	0.169037	0	0	0	0	1	1
GO:0046839	phospholipid dephosphorylation	0.0032166	0.977845	0	0	0	1	1	34	0.957874	0	0	0	0	1	1
GO:0046847	filopodium assembly	0.00144294	0.438653	0	0	0	1	1	18	0.50711	0	0	0	0	1	1
GO:0046851	negative regulation of bone remodeling	0.0019326	0.587511	0	0	0	1	1	14	0.394419	0	0	0	0	1	1
GO:0046856	phosphatidylinositol dephosphorylation	0.00153519	0.466699	0	0	0	1	1	22	0.619801	0	0	0	0	1	1
GO:0046874	quinolinate metabolic process	0.000560028	0.170249	0	0	0	1	1	5	0.140864	0	0	0	0	1	1
GO:0046877	regulation of saliva secretion	0.00133447	0.405679	0	0	0	1	1	9	0.253555	0	0	0	0	1	1
GO:0046878	positive regulation of saliva secretion	0.000559474	0.17008	0	0	0	1	1	4	0.112691	0	0	0	0	1	1
GO:0046881	positive regulation of follicle-stimulating hormone secretion	0.000957948	0.291216	0	0	0	1	1	6	0.169037	0	0	0	0	1	1
GO:0046882	negative regulation of follicle-stimulating hormone secretion	0.000712203	0.21651	0	0	0	1	1	3	0.0845183	0	0	0	0	1	1
GO:0046884	follicle-stimulating hormone secretion	0.000432365	0.131439	0	0	0	1	1	1	0.0281728	0	0	0	0	1	1
GO:0046885	regulation of hormone biosynthetic process	0.00233337	0.709345	0	0	0	1	1	16	0.450764	0	0	0	0	1	1
GO:0046886	positive regulation of hormone biosynthetic process	0.000993052	0.301888	0	0	0	1	1	7	0.197209	0	0	0	0	1	1
GO:0046888	negative regulation of hormone secretion	0.00765929	2.32842	0	0	0	1	1	65	1.83123	0	0	0	0	1	1
GO:0046898	response to cycloheximide	0.000653595	0.198693	0	0	0	1	1	4	0.112691	0	0	0	0	1	1
GO:0046900	tetrahydrofolylpolyglutamate metabolic process	0.000306984	0.0933232	0	0	0	1	1	2	0.0563455	0	0	0	0	1	1
GO:0046901	tetrahydrofolylpolyglutamate biosynthetic process	2.27077e-05	0.00690316	0	0	0	1	1	1	0.0281728	0	0	0	0	1	1
GO:0046928	regulation of neurotransmitter secretion	0.00646064	1.96403	0	0	0	1	1	53	1.49316	0	0	0	0	1	1
GO:0046929	negative regulation of neurotransmitter secretion	0.00173072	0.526138	0	0	0	1	1	12	0.338073	0	0	0	0	1	1
GO:0046931	pore complex assembly	0.00105449	0.320565	0	0	0	1	1	16	0.450764	0	0	0	0	1	1
GO:0046940	nucleoside monophosphate phosphorylation	0.000244858	0.0744369	0	0	0	1	1	5	0.140864	0	0	0	0	1	1
GO:0046947	hydroxylysine biosynthetic process	0.000393412	0.119597	0	0	0	1	1	3	0.0845183	0	0	0	0	1	1
GO:0046949	fatty-acyl-CoA biosynthetic process	0.00213233	0.648227	0	0	0	1	1	30	0.845183	0	0	0	0	1	1
GO:0046959	habituation	0.000751601	0.228487	0	0	0	1	1	4	0.112691	0	0	0	0	1	1
GO:0046967	cytosol to ER transport	1.07782e-05	0.00327659	0	0	0	1	1	2	0.0563455	0	0	0	0	1	1
GO:0046968	peptide antigen transport	4.29261e-05	0.0130495	0	0	0	1	1	3	0.0845183	0	0	0	0	1	1
GO:0046984	regulation of hemoglobin biosynthetic process	0.000464866	0.141319	0	0	0	1	1	4	0.112691	0	0	0	0	1	1
GO:0046985	positive regulation of hemoglobin biosynthetic process	0.000435674	0.132445	0	0	0	1	1	3	0.0845183	0	0	0	0	1	1
GO:0046986	negative regulation of hemoglobin biosynthetic process	2.91925e-05	0.00887451	0	0	0	1	1	1	0.0281728	0	0	0	0	1	1
GO:0047484	regulation of response to osmotic stress	0.000749235	0.227768	0	0	0	1	1	10	0.281728	0	0	0	0	1	1
GO:0048006	antigen processing and presentation, endogenous lipid antigen via MHC class Ib	8.66423e-05	0.0263393	0	0	0	1	1	1	0.0281728	0	0	0	0	1	1
GO:0048007	antigen processing and presentation, exogenous lipid antigen via MHC class Ib	0.000352649	0.107205	0	0	0	1	1	7	0.197209	0	0	0	0	1	1
GO:0048012	hepatocyte growth factor receptor signaling pathway	0.00147678	0.448941	0	0	0	1	1	12	0.338073	0	0	0	0	1	1
GO:0048014	Tie signaling pathway	0.000642894	0.19544	0	0	0	1	1	3	0.0845183	0	0	0	0	1	1
GO:0048023	positive regulation of melanin biosynthetic process	0.00110354	0.335476	0	0	0	1	1	4	0.112691	0	0	0	0	1	1
GO:0048025	negative regulation of mRNA splicing, via spliceosome	0.00171565	0.521557	0	0	0	1	1	20	0.563455	0	0	0	0	1	1
GO:0048026	positive regulation of mRNA splicing, via spliceosome	0.0013508	0.410644	0	0	0	1	1	19	0.535282	0	0	0	0	1	1
GO:0048034	heme O biosynthetic process	0.000234592	0.071316	0	0	0	1	1	1	0.0281728	0	0	0	0	1	1
GO:0048041	focal adhesion assembly	0.00221486	0.673317	0	0	0	1	1	24	0.676146	0	0	0	0	1	1
GO:0048050	post-embryonic eye morphogenesis	0.000691908	0.21034	0	0	0	1	1	6	0.169037	0	0	0	0	1	1
GO:0048058	compound eye corneal lens development	0.000154464	0.0469569	0	0	0	1	1	1	0.0281728	0	0	0	0	1	1
GO:0048066	developmental pigmentation	0.00727215	2.21074	0	0	0	1	1	40	1.12691	0	0	0	0	1	1
GO:0048069	eye pigmentation	0.0010919	0.331937	0	0	0	1	1	7	0.197209	0	0	0	0	1	1
GO:0048075	positive regulation of eye pigmentation	1.99273e-05	0.0060579	0	0	0	1	1	1	0.0281728	0	0	0	0	1	1
GO:0048087	positive regulation of developmental pigmentation	0.00201549	0.612711	0	0	0	1	1	9	0.253555	0	0	0	0	1	1
GO:0048096	chromatin-mediated maintenance of transcription	0.00123577	0.375675	0	0	0	1	1	9	0.253555	0	0	0	0	1	1
GO:0048102	autophagic cell death	0.000395274	0.120163	0	0	0	1	1	7	0.197209	0	0	0	0	1	1
GO:0048105	establishment of body hair planar orientation	0.000568149	0.172717	0	0	0	1	1	4	0.112691	0	0	0	0	1	1
GO:0048133	male germ-line stem cell asymmetric division	0.000407168	0.123779	0	0	0	1	1	4	0.112691	0	0	0	0	1	1
GO:0048137	spermatocyte division	0.000218398	0.0663929	0	0	0	1	1	1	0.0281728	0	0	0	0	1	1
GO:0048143	astrocyte activation	0.000775185	0.235656	0	0	0	1	1	8	0.225382	0	0	0	0	1	1
GO:0048144	fibroblast proliferation	0.000195044	0.0592935	0	0	0	1	1	2	0.0563455	0	0	0	0	1	1
GO:0048147	negative regulation of fibroblast proliferation	0.0041993	1.27659	0	0	0	1	1	30	0.845183	0	0	0	0	1	1
GO:0048148	behavioral response to cocaine	0.00259321	0.788337	0	0	0	1	1	20	0.563455	0	0	0	0	1	1
GO:0048149	behavioral response to ethanol	0.00174017	0.529012	0	0	0	1	1	15	0.422592	0	0	0	0	1	1
GO:0048160	primary follicle stage	4.44777e-05	0.0135212	0	0	0	1	1	1	0.0281728	0	0	0	0	1	1
GO:0048168	regulation of neuronal synaptic plasticity	0.00591585	1.79842	0	0	0	1	1	50	1.40864	0	0	0	0	1	1
GO:0048169	regulation of long-term neuronal synaptic plasticity	0.00321944	0.978709	0	0	0	1	1	24	0.676146	0	0	0	0	1	1
GO:0048170	positive regulation of long-term neuronal synaptic plasticity	0.00063316	0.192481	0	0	0	1	1	4	0.112691	0	0	0	0	1	1
GO:0048172	regulation of short-term neuronal synaptic plasticity	0.00207646	0.631244	0	0	0	1	1	15	0.422592	0	0	0	0	1	1
GO:0048174	negative regulation of short-term neuronal synaptic plasticity	0.000393835	0.119726	0	0	0	1	1	1	0.0281728	0	0	0	0	1	1
GO:0048178	negative regulation of hepatocyte growth factor biosynthetic process	0.000181658	0.0552239	0	0	0	1	1	1	0.0281728	0	0	0	0	1	1
GO:0048194	Golgi vesicle budding	0.000666152	0.20251	0	0	0	1	1	9	0.253555	0	0	0	0	1	1
GO:0048203	vesicle targeting, trans-Golgi to endosome	0.000119063	0.0361952	0	0	0	1	1	2	0.0563455	0	0	0	0	1	1
GO:0048205	COPI coating of Golgi vesicle	0.000130964	0.0398131	0	0	0	1	1	4	0.112691	0	0	0	0	1	1
GO:0048209	regulation of vesicle targeting, to, from or within Golgi	0.000157622	0.0479169	0	0	0	1	1	2	0.0563455	0	0	0	0	1	1
GO:0048211	Golgi vesicle docking	7.57602e-05	0.0230311	0	0	0	1	1	1	0.0281728	0	0	0	0	1	1
GO:0048213	Golgi vesicle prefusion complex stabilization	4.28063e-05	0.0130131	0	0	0	1	1	2	0.0563455	0	0	0	0	1	1
GO:0048227	plasma membrane to endosome transport	0.000689891	0.209727	0	0	0	1	1	8	0.225382	0	0	0	0	1	1
GO:0048239	negative regulation of DNA recombination at telomere	3.11512e-05	0.00946995	0	0	0	1	1	2	0.0563455	0	0	0	0	1	1
GO:0048240	sperm capacitation	0.00135189	0.410974	0	0	0	1	1	26	0.732492	0	0	0	0	1	1
GO:0048241	epinephrine transport	9.80088e-05	0.0297947	0	0	0	1	1	1	0.0281728	0	0	0	0	1	1
GO:0048243	norepinephrine secretion	1.35583e-05	0.00412173	0	0	0	1	1	1	0.0281728	0	0	0	0	1	1
GO:0048245	eosinophil chemotaxis	0.000498251	0.151468	0	0	0	1	1	9	0.253555	0	0	0	0	1	1
GO:0048246	macrophage chemotaxis	0.00117141	0.35611	0	0	0	1	1	13	0.366246	0	0	0	0	1	1
GO:0048247	lymphocyte chemotaxis	0.0022319	0.678497	0	0	0	1	1	44	1.2396	0	0	0	0	1	1
GO:0048250	mitochondrial iron ion transport	0.000115671	0.0351641	0	0	0	1	1	2	0.0563455	0	0	0	0	1	1
GO:0048254	snoRNA localization	0.000285926	0.0869216	0	0	0	1	1	4	0.112691	0	0	0	0	1	1
GO:0048255	mRNA stabilization	0.00358556	1.09001	0	0	0	1	1	38	1.07056	0	0	0	0	1	1
GO:0048264	determination of ventral identity	3.35091e-05	0.0101868	0	0	0	1	1	1	0.0281728	0	0	0	0	1	1
GO:0048268	clathrin coat assembly	0.00169598	0.515579	0	0	0	1	1	17	0.478937	0	0	0	0	1	1
GO:0048278	vesicle docking	0.00525962	1.59892	0	0	0	1	1	59	1.66219	0	0	0	0	1	1
GO:0048280	vesicle fusion with Golgi apparatus	0.000912198	0.277308	0	0	0	1	1	11	0.3099	0	0	0	0	1	1
GO:0048290	isotype switching to IgA isotypes	5.3494e-05	0.0162622	0	0	0	1	1	1	0.0281728	0	0	0	0	1	1
GO:0048291	isotype switching to IgG isotypes	2.04243e-06	0.000620899	0	0	0	1	1	1	0.0281728	0	0	0	0	1	1
GO:0048295	positive regulation of isotype switching to IgE isotypes	0.000184285	0.0560225	0	0	0	1	1	4	0.112691	0	0	0	0	1	1
GO:0048296	regulation of isotype switching to IgA isotypes	0.000318104	0.0967036	0	0	0	1	1	6	0.169037	0	0	0	0	1	1
GO:0048297	negative regulation of isotype switching to IgA isotypes	0.000115777	0.0351962	0	0	0	1	1	1	0.0281728	0	0	0	0	1	1
GO:0048298	positive regulation of isotype switching to IgA isotypes	0.000202327	0.0615074	0	0	0	1	1	5	0.140864	0	0	0	0	1	1
GO:0048305	immunoglobulin secretion	0.00045715	0.138974	0	0	0	1	1	5	0.140864	0	0	0	0	1	1
GO:0048308	organelle inheritance	0.00109925	0.334173	0	0	0	1	1	11	0.3099	0	0	0	0	1	1
GO:0048311	mitochondrion distribution	0.0010211	0.310414	0	0	0	1	1	12	0.338073	0	0	0	0	1	1
GO:0048312	intracellular distribution of mitochondria	0.000634649	0.192933	0	0	0	1	1	7	0.197209	0	0	0	0	1	1
GO:0048313	Golgi inheritance	0.00105469	0.320626	0	0	0	1	1	10	0.281728	0	0	0	0	1	1
GO:0048318	axial mesoderm development	0.000827787	0.251647	0	0	0	1	1	8	0.225382	0	0	0	0	1	1
GO:0048319	axial mesoderm morphogenesis	0.00025482	0.0774653	0	0	0	1	1	4	0.112691	0	0	0	0	1	1
GO:0048320	axial mesoderm formation	9.76285e-05	0.0296791	0	0	0	1	1	3	0.0845183	0	0	0	0	1	1
GO:0048327	axial mesodermal cell fate specification	2.3298e-05	0.00708259	0	0	0	1	1	1	0.0281728	0	0	0	0	1	1
GO:0048337	positive regulation of mesodermal cell fate specification	4.26361e-05	0.0129614	0	0	0	1	1	1	0.0281728	0	0	0	0	1	1
GO:0048343	paraxial mesodermal cell fate commitment	4.71618e-05	0.0143372	0	0	0	1	1	2	0.0563455	0	0	0	0	1	1
GO:0048352	paraxial mesoderm structural organization	9.67455e-05	0.0294106	0	0	0	1	1	1	0.0281728	0	0	0	0	1	1
GO:0048378	regulation of lateral mesodermal cell fate specification	0.000231113	0.0702583	0	0	0	1	1	2	0.0563455	0	0	0	0	1	1
GO:0048382	mesendoderm development	0.000733352	0.222939	0	0	0	1	1	5	0.140864	0	0	0	0	1	1
GO:0048384	retinoic acid receptor signaling pathway	0.00199759	0.607268	0	0	0	1	1	16	0.450764	0	0	0	0	1	1
GO:0048386	positive regulation of retinoic acid receptor signaling pathway	0.000448919	0.136471	0	0	0	1	1	4	0.112691	0	0	0	0	1	1
GO:0048388	endosomal lumen acidification	0.000277699	0.0844203	0	0	0	1	1	3	0.0845183	0	0	0	0	1	1
GO:0048389	intermediate mesoderm development	0.000864725	0.262876	0	0	0	1	1	2	0.0563455	0	0	0	0	1	1
GO:0048392	intermediate mesodermal cell differentiation	0.000420011	0.127683	0	0	0	1	1	1	0.0281728	0	0	0	0	1	1
GO:0048478	replication fork protection	0.000492319	0.149665	0	0	0	1	1	7	0.197209	0	0	0	0	1	1
GO:0048484	enteric nervous system development	0.00181131	0.550638	0	0	0	1	1	11	0.3099	0	0	0	0	1	1
GO:0048485	sympathetic nervous system development	0.00636581	1.93521	0	0	0	1	1	21	0.591628	0	0	0	0	1	1
GO:0048486	parasympathetic nervous system development	0.00318079	0.966959	0	0	0	1	1	18	0.50711	0	0	0	0	1	1
GO:0048490	anterograde synaptic vesicle transport	0.000820269	0.249362	0	0	0	1	1	17	0.478937	0	0	0	0	1	1
GO:0048496	maintenance of animal organ identity	0.00105822	0.3217	0	0	0	1	1	5	0.140864	0	0	0	0	1	1
GO:0048499	synaptic vesicle membrane organization	6.87169e-05	0.0208899	0	0	0	1	1	4	0.112691	0	0	0	0	1	1
GO:0048505	regulation of timing of cell differentiation	0.00175913	0.534776	0	0	0	1	1	12	0.338073	0	0	0	0	1	1
GO:0048520	positive regulation of behavior	0.00334768	1.0177	0	0	0	1	1	24	0.676146	0	0	0	0	1	1
GO:0048521	negative regulation of behavior	0.00204793	0.622571	0	0	0	1	1	15	0.422592	0	0	0	0	1	1
GO:0048532	anatomical structure arrangement	0.00292728	0.889893	0	0	0	1	1	16	0.450764	0	0	0	0	1	1
GO:0048535	lymph node development	0.00151506	0.460579	0	0	0	1	1	17	0.478937	0	0	0	0	1	1
GO:0048538	thymus development	0.00756146	2.29868	0	0	0	1	1	45	1.26777	0	0	0	0	1	1
GO:0048541	Peyer's patch development	0.000626909	0.19058	0	0	0	1	1	6	0.169037	0	0	0	0	1	1
GO:0048550	negative regulation of pinocytosis	0.000114007	0.034658	0	0	0	1	1	5	0.140864	0	0	0	0	1	1
GO:0048560	establishment of anatomical structure orientation	0.000600008	0.182402	0	0	0	1	1	2	0.0563455	0	0	0	0	1	1
GO:0048561	establishment of animal organ orientation	0.000320747	0.0975072	0	0	0	1	1	1	0.0281728	0	0	0	0	1	1
GO:0048563	post-embryonic animal organ morphogenesis	0.00114557	0.348252	0	0	0	1	1	8	0.225382	0	0	0	0	1	1
GO:0048569	post-embryonic animal organ development	0.00239903	0.729306	0	0	0	1	1	15	0.422592	0	0	0	0	1	1
GO:0048571	long-day photoperiodism	1.42674e-05	0.00433729	0	0	0	1	1	1	0.0281728	0	0	0	0	1	1
GO:0048597	post-embryonic camera-type eye morphogenesis	8.23198e-05	0.0250252	0	0	0	1	1	3	0.0845183	0	0	0	0	1	1
GO:0048599	oocyte development	0.00316889	0.963343	0	0	0	1	1	36	1.01422	0	0	0	0	1	1
GO:0048619	embryonic hindgut morphogenesis	0.000420884	0.127949	0	0	0	1	1	3	0.0845183	0	0	0	0	1	1
GO:0048621	post-embryonic digestive tract morphogenesis	6.25566e-05	0.0190172	0	0	0	1	1	1	0.0281728	0	0	0	0	1	1
GO:0048625	myoblast fate commitment	0.000950648	0.288997	0	0	0	1	1	5	0.140864	0	0	0	0	1	1
GO:0048627	myoblast development	0.000101637	0.0308976	0	0	0	1	1	2	0.0563455	0	0	0	0	1	1
GO:0048630	skeletal muscle tissue growth	0.000312187	0.0949048	0	0	0	1	1	3	0.0845183	0	0	0	0	1	1
GO:0048631	regulation of skeletal muscle tissue growth	0.000535761	0.162871	0	0	0	1	1	6	0.169037	0	0	0	0	1	1
GO:0048632	negative regulation of skeletal muscle tissue growth	0.000207385	0.0630451	0	0	0	1	1	2	0.0563455	0	0	0	0	1	1
GO:0048633	positive regulation of skeletal muscle tissue growth	0.000328376	0.0998264	0	0	0	1	1	4	0.112691	0	0	0	0	1	1
GO:0048635	negative regulation of muscle organ development	0.00747543	2.27253	0	0	0	1	1	45	1.26777	0	0	0	0	1	1
GO:0048640	negative regulation of developmental growth	0.0134724	4.09561	0	0	0	1	1	77	2.1693	0	0	0	0	1	1
GO:0048641	regulation of skeletal muscle tissue development	0.00673385	2.04709	0	0	0	1	1	50	1.40864	0	0	0	0	1	1
GO:0048642	negative regulation of skeletal muscle tissue development	0.00166475	0.506085	0	0	0	1	1	13	0.366246	0	0	0	0	1	1
GO:0048643	positive regulation of skeletal muscle tissue development	0.00387673	1.17853	0	0	0	1	1	25	0.704319	0	0	0	0	1	1
GO:0048664	neuron fate determination	0.00183278	0.557164	0	0	0	1	1	9	0.253555	0	0	0	0	1	1
GO:0048665	neuron fate specification	0.00739894	2.24928	0	0	0	1	1	33	0.929701	0	0	0	0	1	1
GO:0048668	collateral sprouting	0.00222815	0.677359	0	0	0	1	1	8	0.225382	0	0	0	0	1	1
GO:0048669	collateral sprouting in absence of injury	0.000820961	0.249572	0	0	0	1	1	2	0.0563455	0	0	0	0	1	1
GO:0048670	regulation of collateral sprouting	0.00387759	1.17879	0	0	0	1	1	18	0.50711	0	0	0	0	1	1
GO:0048671	negative regulation of collateral sprouting	0.00258141	0.784749	0	0	0	1	1	9	0.253555	0	0	0	0	1	1
GO:0048672	positive regulation of collateral sprouting	0.00129618	0.394039	0	0	0	1	1	9	0.253555	0	0	0	0	1	1
GO:0048677	axon extension involved in regeneration	1.38814e-05	0.00421994	0	0	0	1	1	1	0.0281728	0	0	0	0	1	1
GO:0048678	response to axon injury	0.00484021	1.47142	0	0	0	1	1	42	1.18326	0	0	0	0	1	1
GO:0048680	positive regulation of axon regeneration	0.000659513	0.200492	0	0	0	1	1	6	0.169037	0	0	0	0	1	1
GO:0048681	negative regulation of axon regeneration	0.00193092	0.586999	0	0	0	1	1	12	0.338073	0	0	0	0	1	1
GO:0048685	negative regulation of collateral sprouting of intact axon in response to injury	5.74437e-05	0.0174629	0	0	0	1	1	1	0.0281728	0	0	0	0	1	1
GO:0048690	regulation of axon extension involved in regeneration	0.000753814	0.229159	0	0	0	1	1	2	0.0563455	0	0	0	0	1	1
GO:0048691	positive regulation of axon extension involved in regeneration	0.000410434	0.124772	0	0	0	1	1	1	0.0281728	0	0	0	0	1	1
GO:0048692	negative regulation of axon extension involved in regeneration	0.00034338	0.104387	0	0	0	1	1	1	0.0281728	0	0	0	0	1	1
GO:0048696	regulation of collateral sprouting in absence of injury	0.000200128	0.0608388	0	0	0	1	1	3	0.0845183	0	0	0	0	1	1
GO:0048697	positive regulation of collateral sprouting in absence of injury	0.000129411	0.039341	0	0	0	1	1	2	0.0563455	0	0	0	0	1	1
GO:0048698	negative regulation of collateral sprouting in absence of injury	7.07164e-05	0.0214978	0	0	0	1	1	1	0.0281728	0	0	0	0	1	1
GO:0048702	embryonic neurocranium morphogenesis	0.00049904	0.151708	0	0	0	1	1	7	0.197209	0	0	0	0	1	1
GO:0048703	embryonic viscerocranium morphogenesis	0.00158304	0.481245	0	0	0	1	1	10	0.281728	0	0	0	0	1	1
GO:0048711	positive regulation of astrocyte differentiation	0.00155102	0.471511	0	0	0	1	1	10	0.281728	0	0	0	0	1	1
GO:0048714	positive regulation of oligodendrocyte differentiation	0.00244772	0.744106	0	0	0	1	1	17	0.478937	0	0	0	0	1	1
GO:0048715	negative regulation of oligodendrocyte differentiation	0.00216209	0.657275	0	0	0	1	1	10	0.281728	0	0	0	0	1	1
GO:0048733	sebaceous gland development	0.000662643	0.201444	0	0	0	1	1	7	0.197209	0	0	0	0	1	1
GO:0048739	cardiac muscle fiber development	0.000941432	0.286195	0	0	0	1	1	8	0.225382	0	0	0	0	1	1
GO:0048741	skeletal muscle fiber development	0.00179316	0.545121	0	0	0	1	1	24	0.676146	0	0	0	0	1	1
GO:0048742	regulation of skeletal muscle fiber development	0.00166373	0.505774	0	0	0	1	1	11	0.3099	0	0	0	0	1	1
GO:0048743	positive regulation of skeletal muscle fiber development	0.000837923	0.254729	0	0	0	1	1	8	0.225382	0	0	0	0	1	1
GO:0048747	muscle fiber development	0.00406913	1.23702	0	0	0	1	1	44	1.2396	0	0	0	0	1	1
GO:0048749	compound eye development	0.00042503	0.129209	0	0	0	1	1	2	0.0563455	0	0	0	0	1	1
GO:0048753	pigment granule organization	0.00288534	0.877143	0	0	0	1	1	26	0.732492	0	0	0	0	1	1
GO:0048769	sarcomerogenesis	0.000248102	0.0754229	0	0	0	1	1	3	0.0845183	0	0	0	0	1	1
GO:0048789	cytoskeletal matrix organization at active zone	0.000426248	0.129579	0	0	0	1	1	1	0.0281728	0	0	0	0	1	1
GO:0048790	maintenance of presynaptic active zone structure	2.05053e-05	0.00623362	0	0	0	1	1	1	0.0281728	0	0	0	0	1	1
GO:0048791	calcium ion-regulated exocytosis of neurotransmitter	0.00376836	1.14558	0	0	0	1	1	27	0.760665	0	0	0	0	1	1
GO:0048792	spontaneous exocytosis of neurotransmitter	3.01058e-05	0.00915216	0	0	0	1	1	1	0.0281728	0	0	0	0	1	1
GO:0048799	animal organ maturation	0.00281099	0.854541	0	0	0	1	1	18	0.50711	0	0	0	0	1	1
GO:0048807	female genitalia morphogenesis	0.000744494	0.226326	0	0	0	1	1	3	0.0845183	0	0	0	0	1	1
GO:0048808	male genitalia morphogenesis	0.00114946	0.349436	0	0	0	1	1	4	0.112691	0	0	0	0	1	1
GO:0048817	negative regulation of hair follicle maturation	0.000304876	0.0926822	0	0	0	1	1	2	0.0563455	0	0	0	0	1	1
GO:0048818	positive regulation of hair follicle maturation	0.00140126	0.425984	0	0	0	1	1	5	0.140864	0	0	0	0	1	1
GO:0048819	regulation of hair follicle maturation	0.00219481	0.667221	0	0	0	1	1	8	0.225382	0	0	0	0	1	1
GO:0048820	hair follicle maturation	0.000964481	0.293202	0	0	0	1	1	9	0.253555	0	0	0	0	1	1
GO:0048822	enucleate erythrocyte development	4.71642e-05	0.0143379	0	0	0	1	1	2	0.0563455	0	0	0	0	1	1
GO:0048840	otolith development	0.0014245	0.433049	0	0	0	1	1	5	0.140864	0	0	0	0	1	1
GO:0048841	regulation of axon extension involved in axon guidance	0.00445885	1.35549	0	0	0	1	1	16	0.450764	0	0	0	0	1	1
GO:0048842	positive regulation of axon extension involved in axon guidance	0.00199858	0.607568	0	0	0	1	1	7	0.197209	0	0	0	0	1	1
GO:0048843	negative regulation of axon extension involved in axon guidance	0.00203149	0.617574	0	0	0	1	1	8	0.225382	0	0	0	0	1	1
GO:0048846	axon extension involved in axon guidance	0.00292274	0.888514	0	0	0	1	1	8	0.225382	0	0	0	0	1	1
GO:0048850	hypophysis morphogenesis	0.000691782	0.210302	0	0	0	1	1	3	0.0845183	0	0	0	0	1	1
GO:0048852	diencephalon morphogenesis	0.000990415	0.301086	0	0	0	1	1	4	0.112691	0	0	0	0	1	1
GO:0048853	forebrain morphogenesis	0.00157193	0.477867	0	0	0	1	1	14	0.394419	0	0	0	0	1	1
GO:0048855	adenohypophysis morphogenesis	3.23582e-05	0.0098369	0	0	0	1	1	1	0.0281728	0	0	0	0	1	1
GO:0048857	neural nucleus development	0.0063305	1.92447	0	0	0	1	1	60	1.69037	0	0	0	0	1	1
GO:0048859	formation of anatomical boundary	0.000505049	0.153535	0	0	0	1	1	5	0.140864	0	0	0	0	1	1
GO:0048861	leukemia inhibitory factor signaling pathway	0.00059649	0.181333	0	0	0	1	1	4	0.112691	0	0	0	0	1	1
GO:0048867	stem cell fate determination	0.000446889	0.135854	0	0	0	1	1	3	0.0845183	0	0	0	0	1	1
GO:0048875	chemical homeostasis within a tissue	0.00122243	0.37162	0	0	0	1	1	10	0.281728	0	0	0	0	1	1
GO:0048877	homeostasis of number of retina cells	1.15785e-05	0.00351988	0	0	0	1	1	1	0.0281728	0	0	0	0	1	1
GO:0048880	sensory system development	0.00147568	0.448607	0	0	0	1	1	5	0.140864	0	0	0	0	1	1
GO:0048894	efferent axon development in a lateral line nerve	0.000133086	0.0404581	0	0	0	1	1	1	0.0281728	0	0	0	0	1	1
GO:0048925	lateral line system development	0.000142725	0.0433883	0	0	0	1	1	2	0.0563455	0	0	0	0	1	1
GO:0048935	peripheral nervous system neuron development	0.00333745	1.01459	0	0	0	1	1	13	0.366246	0	0	0	0	1	1
GO:0048936	peripheral nervous system neuron axonogenesis	0.00068069	0.20693	0	0	0	1	1	3	0.0845183	0	0	0	0	1	1
GO:0050428	3'-phosphoadenosine 5'-phosphosulfate biosynthetic process	0.000849748	0.258323	0	0	0	1	1	6	0.169037	0	0	0	0	1	1
GO:0050432	catecholamine secretion	0.000356976	0.108521	0	0	0	1	1	3	0.0845183	0	0	0	0	1	1
GO:0050434	positive regulation of viral transcription	0.00253636	0.771053	0	0	0	1	1	42	1.18326	0	0	0	0	1	1
GO:0050435	beta-amyloid metabolic process	0.000951539	0.289268	0	0	0	1	1	15	0.422592	0	0	0	0	1	1
GO:0050482	arachidonic acid secretion	0.00200766	0.610328	0	0	0	1	1	25	0.704319	0	0	0	0	1	1
GO:0050651	dermatan sulfate proteoglycan biosynthetic process	0.00213043	0.647652	0	0	0	1	1	15	0.422592	0	0	0	0	1	1
GO:0050652	dermatan sulfate proteoglycan biosynthetic process, polysaccharide chain biosynthetic process	5.13035e-05	0.0155963	0	0	0	1	1	1	0.0281728	0	0	0	0	1	1
GO:0050653	chondroitin sulfate proteoglycan biosynthetic process, polysaccharide chain biosynthetic process	0.000220663	0.0670815	0	0	0	1	1	2	0.0563455	0	0	0	0	1	1
GO:0050655	dermatan sulfate proteoglycan metabolic process	0.00213516	0.649088	0	0	0	1	1	16	0.450764	0	0	0	0	1	1
GO:0050665	hydrogen peroxide biosynthetic process	0.000310142	0.094283	0	0	0	1	1	8	0.225382	0	0	0	0	1	1
GO:0050666	regulation of homocysteine metabolic process	8.1427e-05	0.0247538	0	0	0	1	1	2	0.0563455	0	0	0	0	1	1
GO:0050667	homocysteine metabolic process	0.00168746	0.512988	0	0	0	1	1	12	0.338073	0	0	0	0	1	1
GO:0050668	positive regulation of homocysteine metabolic process	2.81403e-05	0.00855464	0	0	0	1	1	1	0.0281728	0	0	0	0	1	1
GO:0050674	urothelial cell proliferation	0.000408555	0.124201	0	0	0	1	1	1	0.0281728	0	0	0	0	1	1
GO:0050677	positive regulation of urothelial cell proliferation	0.000408555	0.124201	0	0	0	1	1	1	0.0281728	0	0	0	0	1	1
GO:0050685	positive regulation of mRNA processing	0.00166149	0.505093	0	0	0	1	1	27	0.760665	0	0	0	0	1	1
GO:0050686	negative regulation of mRNA processing	0.00220748	0.671075	0	0	0	1	1	30	0.845183	0	0	0	0	1	1
GO:0050687	negative regulation of defense response to virus	0.000787705	0.239462	0	0	0	1	1	24	0.676146	0	0	0	0	1	1
GO:0050689	negative regulation of defense response to virus by host	0.000100589	0.0305792	0	0	0	1	1	4	0.112691	0	0	0	0	1	1
GO:0050691	regulation of defense response to virus by host	0.00256461	0.779641	0	0	0	1	1	37	1.04239	0	0	0	0	1	1
GO:0050703	interleukin-1 alpha secretion	3.83058e-06	0.0011645	0	0	0	1	1	1	0.0281728	0	0	0	0	1	1
GO:0050704	regulation of interleukin-1 secretion	0.00425261	1.29279	0	0	0	1	1	43	1.21143	0	0	0	0	1	1
GO:0050705	regulation of interleukin-1 alpha secretion	0.00031189	0.0948146	0	0	0	1	1	5	0.140864	0	0	0	0	1	1
GO:0050706	regulation of interleukin-1 beta secretion	0.00394748	1.20003	0	0	0	1	1	39	1.09874	0	0	0	0	1	1
GO:0050711	negative regulation of interleukin-1 secretion	0.00129154	0.392628	0	0	0	1	1	13	0.366246	0	0	0	0	1	1
GO:0050712	negative regulation of interleukin-1 alpha secretion	0.000149466	0.0454377	0	0	0	1	1	1	0.0281728	0	0	0	0	1	1
GO:0050713	negative regulation of interleukin-1 beta secretion	0.000936904	0.284819	0	0	0	1	1	10	0.281728	0	0	0	0	1	1
GO:0050716	positive regulation of interleukin-1 secretion	0.00265353	0.806673	0	0	0	1	1	30	0.845183	0	0	0	0	1	1
GO:0050717	positive regulation of interleukin-1 alpha secretion	0.000162424	0.0493769	0	0	0	1	1	4	0.112691	0	0	0	0	1	1
GO:0050718	positive regulation of interleukin-1 beta secretion	0.00262429	0.797783	0	0	0	1	1	28	0.788837	0	0	0	0	1	1
GO:0050720	interleukin-1 beta biosynthetic process	4.3387e-05	0.0131897	0	0	0	1	1	1	0.0281728	0	0	0	0	1	1
GO:0050725	positive regulation of interleukin-1 beta biosynthetic process	3.92855e-05	0.0119428	0	0	0	1	1	2	0.0563455	0	0	0	0	1	1
GO:0050726	positive regulation of interleukin-1 alpha biosynthetic process	4.88801e-05	0.0148596	0	0	0	1	1	1	0.0281728	0	0	0	0	1	1
GO:0050746	regulation of lipoprotein metabolic process	0.00122638	0.37282	0	0	0	1	1	15	0.422592	0	0	0	0	1	1
GO:0050747	positive regulation of lipoprotein metabolic process	0.000779351	0.236923	0	0	0	1	1	5	0.140864	0	0	0	0	1	1
GO:0050748	negative regulation of lipoprotein metabolic process	0.000183825	0.0558827	0	0	0	1	1	6	0.169037	0	0	0	0	1	1
GO:0050754	positive regulation of fractalkine biosynthetic process	4.46748e-06	0.00135811	0	0	0	1	1	1	0.0281728	0	0	0	0	1	1
GO:0050755	chemokine metabolic process	6.0859e-05	0.0185011	0	0	0	1	1	2	0.0563455	0	0	0	0	1	1
GO:0050758	regulation of thymidylate synthase biosynthetic process	2.62796e-05	0.007989	0	0	0	1	1	2	0.0563455	0	0	0	0	1	1
GO:0050760	negative regulation of thymidylate synthase biosynthetic process	1.65553e-05	0.0050328	0	0	0	1	1	1	0.0281728	0	0	0	0	1	1
GO:0050765	negative regulation of phagocytosis	0.000587028	0.178457	0	0	0	1	1	15	0.422592	0	0	0	0	1	1
GO:0050779	RNA destabilization	0.00311459	0.946836	0	0	0	1	1	23	0.647974	0	0	0	0	1	1
GO:0050783	cocaine metabolic process	0.000557063	0.169347	0	0	0	1	1	1	0.0281728	0	0	0	0	1	1
GO:0050787	detoxification of mercury ion	0.000118788	0.0361117	0	0	0	1	1	2	0.0563455	0	0	0	0	1	1
GO:0050798	activated T cell proliferation	0.000724617	0.220283	0	0	0	1	1	4	0.112691	0	0	0	0	1	1
GO:0050802	circadian sleep/wake cycle, sleep	0.000376355	0.114412	0	0	0	1	1	4	0.112691	0	0	0	0	1	1
GO:0050819	negative regulation of coagulation	0.00394573	1.1995	0	0	0	1	1	49	1.38047	0	0	0	0	1	1
GO:0050823	peptide antigen stabilization	5.06795e-06	0.00154066	0	0	0	1	1	1	0.0281728	0	0	0	0	1	1
GO:0050828	regulation of liquid surface tension	2.03589e-05	0.00618912	0	0	0	1	1	1	0.0281728	0	0	0	0	1	1
GO:0050854	regulation of antigen receptor-mediated signaling pathway	0.00498434	1.51524	0	0	0	1	1	53	1.49316	0	0	0	0	1	1
GO:0050855	regulation of B cell receptor signaling pathway	0.00258592	0.786119	0	0	0	1	1	21	0.591628	0	0	0	0	1	1
GO:0050856	regulation of T cell receptor signaling pathway	0.00255305	0.776129	0	0	0	1	1	36	1.01422	0	0	0	0	1	1
GO:0050857	positive regulation of antigen receptor-mediated signaling pathway	0.0018288	0.555955	0	0	0	1	1	20	0.563455	0	0	0	0	1	1
GO:0050858	negative regulation of antigen receptor-mediated signaling pathway	0.00196522	0.597428	0	0	0	1	1	22	0.619801	0	0	0	0	1	1
GO:0050859	negative regulation of B cell receptor signaling pathway	0.000494186	0.150232	0	0	0	1	1	5	0.140864	0	0	0	0	1	1
GO:0050860	negative regulation of T cell receptor signaling pathway	0.00147814	0.449355	0	0	0	1	1	18	0.50711	0	0	0	0	1	1
GO:0050861	positive regulation of B cell receptor signaling pathway	0.00102177	0.310617	0	0	0	1	1	7	0.197209	0	0	0	0	1	1
GO:0050862	positive regulation of T cell receptor signaling pathway	0.000807033	0.245338	0	0	0	1	1	13	0.366246	0	0	0	0	1	1
GO:0050872	white fat cell differentiation	0.00206439	0.627575	0	0	0	1	1	13	0.366246	0	0	0	0	1	1
GO:0050883	musculoskeletal movement, spinal reflex action	0.000285272	0.0867226	0	0	0	1	1	2	0.0563455	0	0	0	0	1	1
GO:0050884	neuromuscular process controlling posture	0.00149925	0.455772	0	0	0	1	1	16	0.450764	0	0	0	0	1	1
GO:0050891	multicellular organismal water homeostasis	0.00640312	1.94655	0	0	0	1	1	62	1.74671	0	0	0	0	1	1
GO:0050893	sensory processing	0.000593233	0.180343	0	0	0	1	1	4	0.112691	0	0	0	0	1	1
GO:0050894	determination of affect	2.68556e-05	0.0081641	0	0	0	1	1	1	0.0281728	0	0	0	0	1	1
GO:0050902	leukocyte adhesive activation	4.72717e-05	0.0143706	0	0	0	1	1	2	0.0563455	0	0	0	0	1	1
GO:0050904	diapedesis	0.000854914	0.259894	0	0	0	1	1	3	0.0845183	0	0	0	0	1	1
GO:0050908	detection of light stimulus involved in visual perception	0.00184117	0.559714	0	0	0	1	1	16	0.450764	0	0	0	0	1	1
GO:0050909	sensory perception of taste	0.0027346	0.831319	0	0	0	1	1	63	1.77488	0	0	0	0	1	1
GO:0050910	detection of mechanical stimulus involved in sensory perception of sound	0.00135462	0.411805	0	0	0	1	1	11	0.3099	0	0	0	0	1	1
GO:0050912	detection of chemical stimulus involved in sensory perception of taste	0.0015615	0.474696	0	0	0	1	1	42	1.18326	0	0	0	0	1	1
GO:0050913	sensory perception of bitter taste	0.00149721	0.455152	0	0	0	1	1	41	1.15508	0	0	0	0	1	1
GO:0050915	sensory perception of sour taste	0.000507317	0.154224	0	0	0	1	1	5	0.140864	0	0	0	0	1	1
GO:0050916	sensory perception of sweet taste	0.000372026	0.113096	0	0	0	1	1	6	0.169037	0	0	0	0	1	1
GO:0050917	sensory perception of umami taste	0.000267288	0.0812555	0	0	0	1	1	6	0.169037	0	0	0	0	1	1
GO:0050918	positive chemotaxis	0.0059297	1.80263	0	0	0	1	1	41	1.15508	0	0	0	0	1	1
GO:0050919	negative chemotaxis	0.00924957	2.81187	0	0	0	1	1	35	0.986047	0	0	0	0	1	1
GO:0050923	regulation of negative chemotaxis	0.00206345	0.62729	0	0	0	1	1	4	0.112691	0	0	0	0	1	1
GO:0050925	negative regulation of negative chemotaxis	0.00106075	0.322467	0	0	0	1	1	2	0.0563455	0	0	0	0	1	1
GO:0050926	regulation of positive chemotaxis	0.00444437	1.35109	0	0	0	1	1	26	0.732492	0	0	0	0	1	1
GO:0050927	positive regulation of positive chemotaxis	0.00434369	1.32048	0	0	0	1	1	25	0.704319	0	0	0	0	1	1
GO:0050928	negative regulation of positive chemotaxis	0.00010068	0.0306067	0	0	0	1	1	1	0.0281728	0	0	0	0	1	1
GO:0050929	induction of negative chemotaxis	0.000490813	0.149207	0	0	0	1	1	1	0.0281728	0	0	0	0	1	1
GO:0050930	induction of positive chemotaxis	0.00222178	0.675421	0	0	0	1	1	14	0.394419	0	0	0	0	1	1
GO:0050931	pigment cell differentiation	0.00515412	1.56685	0	0	0	1	1	28	0.788837	0	0	0	0	1	1
GO:0050932	regulation of pigment cell differentiation	0.00220504	0.670333	0	0	0	1	1	9	0.253555	0	0	0	0	1	1
GO:0050942	positive regulation of pigment cell differentiation	0.00198685	0.604002	0	0	0	1	1	7	0.197209	0	0	0	0	1	1
GO:0050951	sensory perception of temperature stimulus	0.00298382	0.907081	0	0	0	1	1	21	0.591628	0	0	0	0	1	1
GO:0050955	thermoception	0.000319207	0.097039	0	0	0	1	1	3	0.0845183	0	0	0	0	1	1
GO:0050957	equilibrioception	0.00113689	0.345615	0	0	0	1	1	7	0.197209	0	0	0	0	1	1
GO:0050960	detection of temperature stimulus involved in thermoception	2.33766e-05	0.0071065	0	0	0	1	1	1	0.0281728	0	0	0	0	1	1
GO:0050965	detection of temperature stimulus involved in sensory perception of pain	0.00161896	0.492163	0	0	0	1	1	15	0.422592	0	0	0	0	1	1
GO:0050966	detection of mechanical stimulus involved in sensory perception of pain	0.00155677	0.473259	0	0	0	1	1	10	0.281728	0	0	0	0	1	1
GO:0050968	detection of chemical stimulus involved in sensory perception of pain	0.000263918	0.0802312	0	0	0	1	1	3	0.0845183	0	0	0	0	1	1
GO:0050974	detection of mechanical stimulus involved in sensory perception	0.00385954	1.1733	0	0	0	1	1	25	0.704319	0	0	0	0	1	1
GO:0050975	sensory perception of touch	0.000101026	0.0307121	0	0	0	1	1	3	0.0845183	0	0	0	0	1	1
GO:0050976	detection of mechanical stimulus involved in sensory perception of touch	8.05211e-05	0.0244784	0	0	0	1	1	2	0.0563455	0	0	0	0	1	1
GO:0050992	dimethylallyl diphosphate biosynthetic process	2.21781e-05	0.00674214	0	0	0	1	1	2	0.0563455	0	0	0	0	1	1
GO:0050996	positive regulation of lipid catabolic process	0.00261632	0.795362	0	0	0	1	1	27	0.760665	0	0	0	0	1	1
GO:0051004	regulation of lipoprotein lipase activity	0.00156976	0.477206	0	0	0	1	1	21	0.591628	0	0	0	0	1	1
GO:0051005	negative regulation of lipoprotein lipase activity	0.000158038	0.0480436	0	0	0	1	1	5	0.140864	0	0	0	0	1	1
GO:0051006	positive regulation of lipoprotein lipase activity	0.000446398	0.135705	0	0	0	1	1	10	0.281728	0	0	0	0	1	1
GO:0051012	microtubule sliding	0.000514425	0.156385	0	0	0	1	1	2	0.0563455	0	0	0	0	1	1
GO:0051013	microtubule severing	0.000564282	0.171542	0	0	0	1	1	7	0.197209	0	0	0	0	1	1
GO:0051014	actin filament severing	0.000396788	0.120623	0	0	0	1	1	8	0.225382	0	0	0	0	1	1
GO:0051016	barbed-end actin filament capping	0.000970437	0.295013	0	0	0	1	1	14	0.394419	0	0	0	0	1	1
GO:0051024	positive regulation of immunoglobulin secretion	0.000598529	0.181953	0	0	0	1	1	10	0.281728	0	0	0	0	1	1
GO:0051025	negative regulation of immunoglobulin secretion	0.00014221	0.0432319	0	0	0	1	1	2	0.0563455	0	0	0	0	1	1
GO:0051026	chiasma assembly	0.00051364	0.156147	0	0	0	1	1	8	0.225382	0	0	0	0	1	1
GO:0051029	rRNA transport	0.000227645	0.0692041	0	0	0	1	1	6	0.169037	0	0	0	0	1	1
GO:0051030	snRNA transport	0.000113857	0.0346124	0	0	0	1	1	3	0.0845183	0	0	0	0	1	1
GO:0051036	regulation of endosome size	0.00024463	0.0743677	0	0	0	1	1	5	0.140864	0	0	0	0	1	1
GO:0051039	positive regulation of transcription involved in meiotic cell cycle	4.55128e-05	0.0138359	0	0	0	1	1	1	0.0281728	0	0	0	0	1	1
GO:0051040	regulation of calcium-independent cell-cell adhesion	0.000571579	0.17376	0	0	0	1	1	2	0.0563455	0	0	0	0	1	1
GO:0051041	positive regulation of calcium-independent cell-cell adhesion	1.36145e-05	0.00413881	0	0	0	1	1	1	0.0281728	0	0	0	0	1	1
GO:0051042	negative regulation of calcium-independent cell-cell adhesion	0.000557965	0.169621	0	0	0	1	1	1	0.0281728	0	0	0	0	1	1
GO:0051043	regulation of membrane protein ectodomain proteolysis	0.00193324	0.587704	0	0	0	1	1	22	0.619801	0	0	0	0	1	1
GO:0051044	positive regulation of membrane protein ectodomain proteolysis	0.00124133	0.377366	0	0	0	1	1	15	0.422592	0	0	0	0	1	1
GO:0051045	negative regulation of membrane protein ectodomain proteolysis	0.000691904	0.210339	0	0	0	1	1	7	0.197209	0	0	0	0	1	1
GO:0051066	dihydrobiopterin metabolic process	0.000363227	0.110421	0	0	0	1	1	2	0.0563455	0	0	0	0	1	1
GO:0051068	dihydrolipoamide metabolic process	6.60549e-05	0.0200807	0	0	0	1	1	1	0.0281728	0	0	0	0	1	1
GO:0051083	'de novo' cotranslational protein folding	3.13775e-05	0.00953877	0	0	0	1	1	2	0.0563455	0	0	0	0	1	1
GO:0051084	'de novo' posttranslational protein folding	0.000950484	0.288947	0	0	0	1	1	18	0.50711	0	0	0	0	1	1
GO:0051085	chaperone mediated protein folding requiring cofactor	0.000486401	0.147866	0	0	0	1	1	12	0.338073	0	0	0	0	1	1
GO:0051086	chaperone mediated protein folding independent of cofactor	4.72336e-05	0.014359	0	0	0	1	1	1	0.0281728	0	0	0	0	1	1
GO:0051088	PMA-inducible membrane protein ectodomain proteolysis	0.000203653	0.0619105	0	0	0	1	1	3	0.0845183	0	0	0	0	1	1
GO:0051089	constitutive protein ectodomain proteolysis	0.000113531	0.0345133	0	0	0	1	1	1	0.0281728	0	0	0	0	1	1
GO:0051095	regulation of helicase activity	0.00072094	0.219166	0	0	0	1	1	9	0.253555	0	0	0	0	1	1
GO:0051096	positive regulation of helicase activity	0.000627222	0.190675	0	0	0	1	1	6	0.169037	0	0	0	0	1	1
GO:0051097	negative regulation of helicase activity	9.37176e-05	0.0284902	0	0	0	1	1	3	0.0845183	0	0	0	0	1	1
GO:0051102	DNA ligation involved in DNA recombination	0.000118733	0.0360949	0	0	0	1	1	1	0.0281728	0	0	0	0	1	1
GO:0051103	DNA ligation involved in DNA repair	0.000590307	0.179453	0	0	0	1	1	11	0.3099	0	0	0	0	1	1
GO:0051105	regulation of DNA ligation	0.000266078	0.0808878	0	0	0	1	1	6	0.169037	0	0	0	0	1	1
GO:0051106	positive regulation of DNA ligation	0.000231918	0.0705032	0	0	0	1	1	5	0.140864	0	0	0	0	1	1
GO:0051122	hepoxilin biosynthetic process	0.000145985	0.0443796	0	0	0	1	1	5	0.140864	0	0	0	0	1	1
GO:0051123	RNA polymerase II transcriptional preinitiation complex assembly	0.00208633	0.634245	0	0	0	1	1	17	0.478937	0	0	0	0	1	1
GO:0051125	regulation of actin nucleation	0.00131517	0.399812	0	0	0	1	1	25	0.704319	0	0	0	0	1	1
GO:0051126	negative regulation of actin nucleation	0.000155621	0.0473088	0	0	0	1	1	8	0.225382	0	0	0	0	1	1
GO:0051127	positive regulation of actin nucleation	0.000876304	0.266396	0	0	0	1	1	12	0.338073	0	0	0	0	1	1
GO:0051131	chaperone-mediated protein complex assembly	0.00101602	0.308871	0	0	0	1	1	16	0.450764	0	0	0	0	1	1
GO:0051133	regulation of NK T cell activation	0.000612867	0.186312	0	0	0	1	1	8	0.225382	0	0	0	0	1	1
GO:0051134	negative regulation of NK T cell activation	3.35483e-05	0.0101987	0	0	0	1	1	1	0.0281728	0	0	0	0	1	1
GO:0051135	positive regulation of NK T cell activation	0.000579319	0.176113	0	0	0	1	1	7	0.197209	0	0	0	0	1	1
GO:0051136	regulation of NK T cell differentiation	0.00107547	0.326943	0	0	0	1	1	6	0.169037	0	0	0	0	1	1
GO:0051138	positive regulation of NK T cell differentiation	0.000747541	0.227252	0	0	0	1	1	4	0.112691	0	0	0	0	1	1
GO:0051142	positive regulation of NK T cell proliferation	0.000269331	0.0818766	0	0	0	1	1	4	0.112691	0	0	0	0	1	1
GO:0051151	negative regulation of smooth muscle cell differentiation	0.00115116	0.349953	0	0	0	1	1	11	0.3099	0	0	0	0	1	1
GO:0051152	positive regulation of smooth muscle cell differentiation	0.00155986	0.474197	0	0	0	1	1	11	0.3099	0	0	0	0	1	1
GO:0051156	glucose 6-phosphate metabolic process	0.00153316	0.466079	0	0	0	1	1	23	0.647974	0	0	0	0	1	1
GO:0051160	L-xylitol catabolic process	5.16119e-05	0.01569	0	0	0	1	1	1	0.0281728	0	0	0	0	1	1
GO:0051177	meiotic sister chromatid cohesion	0.000380052	0.115536	0	0	0	1	1	8	0.225382	0	0	0	0	1	1
GO:0051181	cofactor transport	0.00115377	0.350747	0	0	0	1	1	26	0.732492	0	0	0	0	1	1
GO:0051182	coenzyme transport	0.000296068	0.0900048	0	0	0	1	1	6	0.169037	0	0	0	0	1	1
GO:0051187	cofactor catabolic process	0.00136727	0.415651	0	0	0	1	1	20	0.563455	0	0	0	0	1	1
GO:0051197	positive regulation of coenzyme metabolic process	0.00147646	0.448843	0	0	0	1	1	19	0.535282	0	0	0	0	1	1
GO:0051204	protein insertion into mitochondrial membrane	0.000939365	0.285567	0	0	0	1	1	8	0.225382	0	0	0	0	1	1
GO:0051228	mitotic spindle disassembly	3.95044e-05	0.0120093	0	0	0	1	1	1	0.0281728	0	0	0	0	1	1
GO:0051232	meiotic spindle elongation	2.99825e-05	0.00911469	0	0	0	1	1	1	0.0281728	0	0	0	0	1	1
GO:0051257	meiotic spindle midzone assembly	6.30543e-05	0.0191685	0	0	0	1	1	1	0.0281728	0	0	0	0	1	1
GO:0051280	negative regulation of release of sequestered calcium ion into cytosol	0.000963692	0.292963	0	0	0	1	1	13	0.366246	0	0	0	0	1	1
GO:0051284	positive regulation of sequestering of calcium ion	0.00126342	0.38408	0	0	0	1	1	14	0.394419	0	0	0	0	1	1
GO:0051292	nuclear pore complex assembly	0.000734236	0.223208	0	0	0	1	1	10	0.281728	0	0	0	0	1	1
GO:0051295	establishment of meiotic spindle localization	0.000568739	0.172897	0	0	0	1	1	5	0.140864	0	0	0	0	1	1
GO:0051296	establishment of meiotic spindle orientation	4.33152e-05	0.0131678	0	0	0	1	1	1	0.0281728	0	0	0	0	1	1
GO:0051299	centrosome separation	0.000357723	0.108748	0	0	0	1	1	8	0.225382	0	0	0	0	1	1
GO:0051304	chromosome separation	0.00159147	0.483808	0	0	0	1	1	24	0.676146	0	0	0	0	1	1
GO:0051305	chromosome movement towards spindle pole	0.00112799	0.34291	0	0	0	1	1	6	0.169037	0	0	0	0	1	1
GO:0051306	mitotic sister chromatid separation	0.000182528	0.0554886	0	0	0	1	1	3	0.0845183	0	0	0	0	1	1
GO:0051307	meiotic chromosome separation	0.00110625	0.336301	0	0	0	1	1	16	0.450764	0	0	0	0	1	1
GO:0051308	male meiosis chromosome separation	3.20328e-05	0.00973797	0	0	0	1	1	1	0.0281728	0	0	0	0	1	1
GO:0051315	attachment of mitotic spindle microtubules to kinetochore	0.000897999	0.272992	0	0	0	1	1	9	0.253555	0	0	0	0	1	1
GO:0051316	attachment of spindle microtubules to kinetochore involved in meiotic chromosome segregation	0.000381161	0.115873	0	0	0	1	1	2	0.0563455	0	0	0	0	1	1
GO:0051342	regulation of cyclic-nucleotide phosphodiesterase activity	0.000484754	0.147365	0	0	0	1	1	9	0.253555	0	0	0	0	1	1
GO:0051343	positive regulation of cyclic-nucleotide phosphodiesterase activity	0.000329383	0.100132	0	0	0	1	1	5	0.140864	0	0	0	0	1	1
GO:0051344	negative regulation of cyclic-nucleotide phosphodiesterase activity	0.000170388	0.0517981	0	0	0	1	1	5	0.140864	0	0	0	0	1	1
GO:0051350	negative regulation of lyase activity	0.00418902	1.27346	0	0	0	1	1	36	1.01422	0	0	0	0	1	1
GO:0051352	negative regulation of ligase activity	0.000111437	0.0338768	0	0	0	1	1	2	0.0563455	0	0	0	0	1	1
GO:0051355	proprioception involved in equilibrioception	0.000249657	0.0758957	0	0	0	1	1	1	0.0281728	0	0	0	0	1	1
GO:0051365	cellular response to potassium ion starvation	0.000243252	0.0739484	0	0	0	1	1	3	0.0845183	0	0	0	0	1	1
GO:0051382	kinetochore assembly	0.00126506	0.384578	0	0	0	1	1	11	0.3099	0	0	0	0	1	1
GO:0051383	kinetochore organization	0.00183822	0.55882	0	0	0	1	1	15	0.422592	0	0	0	0	1	1
GO:0051386	regulation of neurotrophin TRK receptor signaling pathway	0.00234048	0.711506	0	0	0	1	1	11	0.3099	0	0	0	0	1	1
GO:0051387	negative regulation of neurotrophin TRK receptor signaling pathway	0.00142802	0.434118	0	0	0	1	1	4	0.112691	0	0	0	0	1	1
GO:0051388	positive regulation of neurotrophin TRK receptor signaling pathway	0.000425653	0.129398	0	0	0	1	1	5	0.140864	0	0	0	0	1	1
GO:0051389	inactivation of MAPKK activity	0.000477646	0.145204	0	0	0	1	1	2	0.0563455	0	0	0	0	1	1
GO:0051391	tRNA acetylation	0.000103594	0.0314926	0	0	0	1	1	1	0.0281728	0	0	0	0	1	1
GO:0051394	regulation of nerve growth factor receptor activity	4.04466e-05	0.0122958	0	0	0	1	1	1	0.0281728	0	0	0	0	1	1
GO:0051409	response to nitrosative stress	0.000852868	0.259272	0	0	0	1	1	8	0.225382	0	0	0	0	1	1
GO:0051410	detoxification of nitrogen compound	9.65055e-05	0.0293377	0	0	0	1	1	5	0.140864	0	0	0	0	1	1
GO:0051413	response to cortisone	4.33949e-06	0.0013192	0	0	0	1	1	1	0.0281728	0	0	0	0	1	1
GO:0051414	response to cortisol	0.00150564	0.457715	0	0	0	1	1	4	0.112691	0	0	0	0	1	1
GO:0051415	interphase microtubule nucleation by interphase microtubule organizing center	0.000566262	0.172144	0	0	0	1	1	6	0.169037	0	0	0	0	1	1
GO:0051441	positive regulation of ubiquitin-protein ligase activity involved in meiotic cell cycle	3.04479e-05	0.00925616	0	0	0	1	1	1	0.0281728	0	0	0	0	1	1
GO:0051446	positive regulation of meiotic cell cycle	0.00301029	0.915127	0	0	0	1	1	17	0.478937	0	0	0	0	1	1
GO:0051450	myoblast proliferation	0.0008466	0.257366	0	0	0	1	1	4	0.112691	0	0	0	0	1	1
GO:0051452	intracellular pH reduction	0.00301544	0.916694	0	0	0	1	1	45	1.26777	0	0	0	0	1	1
GO:0051454	intracellular pH elevation	0.000471193	0.143243	0	0	0	1	1	6	0.169037	0	0	0	0	1	1
GO:0051455	attachment of spindle microtubules to kinetochore involved in homologous chromosome segregation	0.00034317	0.104324	0	0	0	1	1	1	0.0281728	0	0	0	0	1	1
GO:0051456	attachment of spindle microtubules to kinetochore involved in meiotic sister chromatid segregation	3.79919e-05	0.0115496	0	0	0	1	1	1	0.0281728	0	0	0	0	1	1
GO:0051457	maintenance of protein location in nucleus	0.00100692	0.306104	0	0	0	1	1	16	0.450764	0	0	0	0	1	1
GO:0051458	corticotropin secretion	0.000153128	0.0465509	0	0	0	1	1	2	0.0563455	0	0	0	0	1	1
GO:0051459	regulation of corticotropin secretion	0.000299989	0.0911966	0	0	0	1	1	6	0.169037	0	0	0	0	1	1
GO:0051460	negative regulation of corticotropin secretion	5.93279e-05	0.0180357	0	0	0	1	1	1	0.0281728	0	0	0	0	1	1
GO:0051461	positive regulation of corticotropin secretion	0.000240661	0.073161	0	0	0	1	1	5	0.140864	0	0	0	0	1	1
GO:0051462	regulation of cortisol secretion	0.000728454	0.22145	0	0	0	1	1	5	0.140864	0	0	0	0	1	1
GO:0051463	negative regulation of cortisol secretion	0.000126816	0.0385519	0	0	0	1	1	1	0.0281728	0	0	0	0	1	1
GO:0051464	positive regulation of cortisol secretion	0.000601639	0.182898	0	0	0	1	1	4	0.112691	0	0	0	0	1	1
GO:0051466	positive regulation of corticotropin-releasing hormone secretion	0.000319231	0.0970462	0	0	0	1	1	2	0.0563455	0	0	0	0	1	1
GO:0051481	negative regulation of cytosolic calcium ion concentration	0.00170717	0.518979	0	0	0	1	1	14	0.394419	0	0	0	0	1	1
GO:0051489	regulation of filopodium assembly	0.00664945	2.02143	0	0	0	1	1	42	1.18326	0	0	0	0	1	1
GO:0051490	negative regulation of filopodium assembly	0.00045934	0.139639	0	0	0	1	1	3	0.0845183	0	0	0	0	1	1
GO:0051491	positive regulation of filopodium assembly	0.00487396	1.48168	0	0	0	1	1	30	0.845183	0	0	0	0	1	1
GO:0051497	negative regulation of stress fiber assembly	0.00253778	0.771485	0	0	0	1	1	20	0.563455	0	0	0	0	1	1
GO:0051503	adenine nucleotide transport	0.00120034	0.364904	0	0	0	1	1	13	0.366246	0	0	0	0	1	1
GO:0051532	regulation of NFAT protein import into nucleus	0.00111992	0.340457	0	0	0	1	1	11	0.3099	0	0	0	0	1	1
GO:0051533	positive regulation of NFAT protein import into nucleus	0.000610306	0.185533	0	0	0	1	1	6	0.169037	0	0	0	0	1	1
GO:0051534	negative regulation of NFAT protein import into nucleus	0.000509618	0.154924	0	0	0	1	1	5	0.140864	0	0	0	0	1	1
GO:0051541	elastin metabolic process	0.000118678	0.0360783	0	0	0	1	1	3	0.0845183	0	0	0	0	1	1
GO:0051542	elastin biosynthetic process	2.31629e-05	0.00704151	0	0	0	1	1	1	0.0281728	0	0	0	0	1	1
GO:0051545	negative regulation of elastin biosynthetic process	1.60307e-05	0.00487333	0	0	0	1	1	1	0.0281728	0	0	0	0	1	1
GO:0051546	keratinocyte migration	0.000322004	0.0978893	0	0	0	1	1	5	0.140864	0	0	0	0	1	1
GO:0051547	regulation of keratinocyte migration	0.00160519	0.487978	0	0	0	1	1	10	0.281728	0	0	0	0	1	1
GO:0051548	negative regulation of keratinocyte migration	4.93091e-05	0.01499	0	0	0	1	1	2	0.0563455	0	0	0	0	1	1
GO:0051549	positive regulation of keratinocyte migration	0.00155588	0.472988	0	0	0	1	1	8	0.225382	0	0	0	0	1	1
GO:0051552	flavone metabolic process	0.000658414	0.200158	0	0	0	1	1	6	0.169037	0	0	0	0	1	1
GO:0051561	positive regulation of mitochondrial calcium ion concentration	0.00101402	0.308263	0	0	0	1	1	10	0.281728	0	0	0	0	1	1
GO:0051562	negative regulation of mitochondrial calcium ion concentration	9.23669e-05	0.0280795	0	0	0	1	1	3	0.0845183	0	0	0	0	1	1
GO:0051563	smooth endoplasmic reticulum calcium ion homeostasis	0.000342213	0.104033	0	0	0	1	1	2	0.0563455	0	0	0	0	1	1
GO:0051568	histone H3-K4 methylation	0.00227914	0.692859	0	0	0	1	1	32	0.901528	0	0	0	0	1	1
GO:0051572	negative regulation of histone H3-K4 methylation	0.000688838	0.209407	0	0	0	1	1	3	0.0845183	0	0	0	0	1	1
GO:0051580	regulation of neurotransmitter uptake	0.00170572	0.518539	0	0	0	1	1	14	0.394419	0	0	0	0	1	1
GO:0051582	positive regulation of neurotransmitter uptake	0.000410784	0.124878	0	0	0	1	1	4	0.112691	0	0	0	0	1	1
GO:0051583	dopamine uptake involved in synaptic transmission	0.000635924	0.193321	0	0	0	1	1	5	0.140864	0	0	0	0	1	1
GO:0051584	regulation of dopamine uptake involved in synaptic transmission	0.00105922	0.322004	0	0	0	1	1	8	0.225382	0	0	0	0	1	1
GO:0051585	negative regulation of dopamine uptake involved in synaptic transmission	0.0002594	0.0788575	0	0	0	1	1	1	0.0281728	0	0	0	0	1	1
GO:0051586	positive regulation of dopamine uptake involved in synaptic transmission	0.000178331	0.0542126	0	0	0	1	1	3	0.0845183	0	0	0	0	1	1
GO:0051588	regulation of neurotransmitter transport	0.00767451	2.33305	0	0	0	1	1	65	1.83123	0	0	0	0	1	1
GO:0051589	negative regulation of neurotransmitter transport	0.00235132	0.7148	0	0	0	1	1	15	0.422592	0	0	0	0	1	1
GO:0051590	positive regulation of neurotransmitter transport	0.00206604	0.628077	0	0	0	1	1	17	0.478937	0	0	0	0	1	1
GO:0051593	response to folic acid	0.00153509	0.466667	0	0	0	1	1	11	0.3099	0	0	0	0	1	1
GO:0051594	detection of glucose	0.000421198	0.128044	0	0	0	1	1	3	0.0845183	0	0	0	0	1	1
GO:0051595	response to methylglyoxal	0.000137944	0.0419349	0	0	0	1	1	2	0.0563455	0	0	0	0	1	1
GO:0051597	response to methylmercury	0.000881985	0.268123	0	0	0	1	1	7	0.197209	0	0	0	0	1	1
GO:0051598	meiotic recombination checkpoint	2.44271e-05	0.00742585	0	0	0	1	1	2	0.0563455	0	0	0	0	1	1
GO:0051599	response to hydrostatic pressure	0.000283162	0.0860812	0	0	0	1	1	6	0.169037	0	0	0	0	1	1
GO:0051601	exocyst localization	0.00081077	0.246474	0	0	0	1	1	8	0.225382	0	0	0	0	1	1
GO:0051608	histamine transport	0.00100267	0.304812	0	0	0	1	1	8	0.225382	0	0	0	0	1	1
GO:0051610	serotonin uptake	5.89629e-05	0.0179247	0	0	0	1	1	1	0.0281728	0	0	0	0	1	1
GO:0051612	negative regulation of serotonin uptake	0.000620598	0.188662	0	0	0	1	1	3	0.0845183	0	0	0	0	1	1
GO:0051615	histamine uptake	0.000135904	0.0413149	0	0	0	1	1	1	0.0281728	0	0	0	0	1	1
GO:0051622	negative regulation of norepinephrine uptake	0.0002594	0.0788575	0	0	0	1	1	1	0.0281728	0	0	0	0	1	1
GO:0051638	barbed-end actin filament uncapping	0.000240388	0.0730781	0	0	0	1	1	1	0.0281728	0	0	0	0	1	1
GO:0051639	actin filament network formation	0.0017323	0.52662	0	0	0	1	1	10	0.281728	0	0	0	0	1	1
GO:0051643	endoplasmic reticulum localization	0.000252067	0.0766282	0	0	0	1	1	2	0.0563455	0	0	0	0	1	1
GO:0051647	nucleus localization	0.00165768	0.503933	0	0	0	1	1	22	0.619801	0	0	0	0	1	1
GO:0051659	maintenance of mitochondrion location	8.19427e-05	0.0249106	0	0	0	1	1	2	0.0563455	0	0	0	0	1	1
GO:0051660	establishment of centrosome localization	0.00036876	0.112103	0	0	0	1	1	4	0.112691	0	0	0	0	1	1
GO:0051673	membrane disruption in other organism	9.35801e-05	0.0284484	0	0	0	1	1	6	0.169037	0	0	0	0	1	1
GO:0051683	establishment of Golgi localization	0.000681351	0.207131	0	0	0	1	1	8	0.225382	0	0	0	0	1	1
GO:0051685	maintenance of ER location	0.000160809	0.048886	0	0	0	1	1	1	0.0281728	0	0	0	0	1	1
GO:0051692	cellular oligosaccharide catabolic process	4.37577e-05	0.0133023	0	0	0	1	1	2	0.0563455	0	0	0	0	1	1
GO:0051693	actin filament capping	0.00193388	0.587899	0	0	0	1	1	32	0.901528	0	0	0	0	1	1
GO:0051694	pointed-end actin filament capping	0.000362	0.110048	0	0	0	1	1	7	0.197209	0	0	0	0	1	1
GO:0051695	actin filament uncapping	0.000301935	0.0917883	0	0	0	1	1	2	0.0563455	0	0	0	0	1	1
GO:0051697	protein delipidation	0.000362548	0.110215	0	0	0	1	1	4	0.112691	0	0	0	0	1	1
GO:0051705	multi-organism behavior	0.0101648	3.0901	0	0	0	1	1	66	1.8594	0	0	0	0	1	1
GO:0051709	regulation of killing of cells of other organism	0.00115205	0.350223	0	0	0	1	1	14	0.394419	0	0	0	0	1	1
GO:0051710	regulation of cytolysis in other organism	6.03535e-05	0.0183475	0	0	0	1	1	4	0.112691	0	0	0	0	1	1
GO:0051712	positive regulation of killing of cells of other organism	0.00108338	0.329348	0	0	0	1	1	12	0.338073	0	0	0	0	1	1
GO:0051714	positive regulation of cytolysis in other organism	4.64302e-05	0.0141148	0	0	0	1	1	3	0.0845183	0	0	0	0	1	1
GO:0051715	cytolysis in other organism	0.000561469	0.170686	0	0	0	1	1	7	0.197209	0	0	0	0	1	1
GO:0051725	protein de-ADP-ribosylation	0.000193149	0.0587173	0	0	0	1	1	4	0.112691	0	0	0	0	1	1
GO:0051729	germline cell cycle switching, mitotic to meiotic cell cycle	6.02255e-05	0.0183085	0	0	0	1	1	2	0.0563455	0	0	0	0	1	1
GO:0051754	meiotic sister chromatid cohesion, centromeric	0.00021396	0.0650437	0	0	0	1	1	5	0.140864	0	0	0	0	1	1
GO:0051758	homologous chromosome movement towards spindle pole involved in homologous chromosome segregation	0.000333964	0.101525	0	0	0	1	1	1	0.0281728	0	0	0	0	1	1
GO:0051764	actin crosslink formation	0.00159939	0.486216	0	0	0	1	1	12	0.338073	0	0	0	0	1	1
GO:0051769	regulation of nitric-oxide synthase biosynthetic process	0.00240102	0.72991	0	0	0	1	1	18	0.50711	0	0	0	0	1	1
GO:0051770	positive regulation of nitric-oxide synthase biosynthetic process	0.00208788	0.634714	0	0	0	1	1	14	0.394419	0	0	0	0	1	1
GO:0051771	negative regulation of nitric-oxide synthase biosynthetic process	0.000313143	0.0951955	0	0	0	1	1	4	0.112691	0	0	0	0	1	1
GO:0051775	response to redox state	0.000883071	0.268454	0	0	0	1	1	12	0.338073	0	0	0	0	1	1
GO:0051780	behavioral response to nutrient	0.000118049	0.0358869	0	0	0	1	1	1	0.0281728	0	0	0	0	1	1
GO:0051782	negative regulation of cell division	0.00187035	0.568587	0	0	0	1	1	16	0.450764	0	0	0	0	1	1
GO:0051788	response to misfolded protein	0.00120513	0.366361	0	0	0	1	1	25	0.704319	0	0	0	0	1	1
GO:0051790	short-chain fatty acid biosynthetic process	0.000448605	0.136376	0	0	0	1	1	4	0.112691	0	0	0	0	1	1
GO:0051791	medium-chain fatty acid metabolic process	0.00074058	0.225136	0	0	0	1	1	7	0.197209	0	0	0	0	1	1
GO:0051792	medium-chain fatty acid biosynthetic process	0.000335527	0.102	0	0	0	1	1	2	0.0563455	0	0	0	0	1	1
GO:0051793	medium-chain fatty acid catabolic process	0.000127267	0.0386891	0	0	0	1	1	2	0.0563455	0	0	0	0	1	1
GO:0051794	regulation of catagen	0.000939508	0.28561	0	0	0	1	1	4	0.112691	0	0	0	0	1	1
GO:0051795	positive regulation of catagen	0.000874146	0.26574	0	0	0	1	1	3	0.0845183	0	0	0	0	1	1
GO:0051796	negative regulation of catagen	6.53619e-05	0.01987	0	0	0	1	1	1	0.0281728	0	0	0	0	1	1
GO:0051797	regulation of hair follicle development	0.00264905	0.805313	0	0	0	1	1	19	0.535282	0	0	0	0	1	1
GO:0051798	positive regulation of hair follicle development	0.00166848	0.507218	0	0	0	1	1	12	0.338073	0	0	0	0	1	1
GO:0051799	negative regulation of hair follicle development	0.000346262	0.105264	0	0	0	1	1	4	0.112691	0	0	0	0	1	1
GO:0051801	cytolysis in other organism involved in symbiotic interaction	0.000168985	0.0513713	0	0	0	1	1	4	0.112691	0	0	0	0	1	1
GO:0051818	disruption of cells of other organism involved in symbiotic interaction	0.00123711	0.37608	0	0	0	1	1	17	0.478937	0	0	0	0	1	1
GO:0051823	regulation of synapse structural plasticity	0.00123264	0.374723	0	0	0	1	1	8	0.225382	0	0	0	0	1	1
GO:0051835	positive regulation of synapse structural plasticity	0.000409755	0.124566	0	0	0	1	1	3	0.0845183	0	0	0	0	1	1
GO:0051838	cytolysis by host of symbiont cells	4.75308e-05	0.0144494	0	0	0	1	1	1	0.0281728	0	0	0	0	1	1
GO:0051852	disruption by host of symbiont cells	0.000722103	0.219519	0	0	0	1	1	12	0.338073	0	0	0	0	1	1
GO:0051866	general adaptation syndrome	0.000600744	0.182626	0	0	0	1	1	2	0.0563455	0	0	0	0	1	1
GO:0051867	general adaptation syndrome, behavioral process	0.000227073	0.0690303	0	0	0	1	1	1	0.0281728	0	0	0	0	1	1
GO:0051873	killing by host of symbiont cells	0.000696925	0.211865	0	0	0	1	1	10	0.281728	0	0	0	0	1	1
GO:0051875	pigment granule localization	0.00176631	0.536957	0	0	0	1	1	25	0.704319	0	0	0	0	1	1
GO:0051877	pigment granule aggregation in cell center	0.000116151	0.03531	0	0	0	1	1	2	0.0563455	0	0	0	0	1	1
GO:0051878	lateral element assembly	8.14038e-05	0.0247468	0	0	0	1	1	1	0.0281728	0	0	0	0	1	1
GO:0051882	mitochondrial depolarization	8.19127e-05	0.0249015	0	0	0	1	1	3	0.0845183	0	0	0	0	1	1
GO:0051883	killing of cells in other organism involved in symbiotic interaction	0.00121193	0.368426	0	0	0	1	1	15	0.422592	0	0	0	0	1	1
GO:0051884	regulation of anagen	0.0012553	0.381611	0	0	0	1	1	4	0.112691	0	0	0	0	1	1
GO:0051885	positive regulation of anagen	0.000527118	0.160244	0	0	0	1	1	2	0.0563455	0	0	0	0	1	1
GO:0051886	negative regulation of anagen	0.000239514	0.0728122	0	0	0	1	1	1	0.0281728	0	0	0	0	1	1
GO:0051890	regulation of cardioblast differentiation	0.00138419	0.420794	0	0	0	1	1	7	0.197209	0	0	0	0	1	1
GO:0051891	positive regulation of cardioblast differentiation	0.000926323	0.281602	0	0	0	1	1	5	0.140864	0	0	0	0	1	1
GO:0051892	negative regulation of cardioblast differentiation	0.000457868	0.139192	0	0	0	1	1	2	0.0563455	0	0	0	0	1	1
GO:0051898	negative regulation of protein kinase B signaling	0.00425778	1.29437	0	0	0	1	1	44	1.2396	0	0	0	0	1	1
GO:0051901	positive regulation of mitochondrial depolarization	0.00099906	0.303714	0	0	0	1	1	10	0.281728	0	0	0	0	1	1
GO:0051904	pigment granule transport	0.001619	0.492176	0	0	0	1	1	22	0.619801	0	0	0	0	1	1
GO:0051905	establishment of pigment granule localization	0.00168058	0.510896	0	0	0	1	1	23	0.647974	0	0	0	0	1	1
GO:0051919	positive regulation of fibrinolysis	0.000236765	0.0719766	0	0	0	1	1	4	0.112691	0	0	0	0	1	1
GO:0051923	sulfation	0.00147133	0.447283	0	0	0	1	1	16	0.450764	0	0	0	0	1	1
GO:0051926	negative regulation of calcium ion transport	0.0047654	1.44868	0	0	0	1	1	60	1.69037	0	0	0	0	1	1
GO:0051930	regulation of sensory perception of pain	0.00384888	1.17006	0	0	0	1	1	32	0.901528	0	0	0	0	1	1
GO:0051932	synaptic transmission, GABAergic	0.000910153	0.276687	0	0	0	1	1	7	0.197209	0	0	0	0	1	1
GO:0051935	glutamate reuptake	1.34726e-05	0.00409566	0	0	0	1	1	1	0.0281728	0	0	0	0	1	1
GO:0051937	catecholamine transport	0.00188058	0.571697	0	0	0	1	1	15	0.422592	0	0	0	0	1	1
GO:0051938	L-glutamate import	0.000535208	0.162703	0	0	0	1	1	7	0.197209	0	0	0	0	1	1
GO:0051939	gamma-aminobutyric acid import	0.000146544	0.0445494	0	0	0	1	1	1	0.0281728	0	0	0	0	1	1
GO:0051946	regulation of glutamate uptake involved in transmission of nerve impulse	3.85325e-05	0.0117139	0	0	0	1	1	2	0.0563455	0	0	0	0	1	1
GO:0051954	positive regulation of amine transport	0.00350866	1.06663	0	0	0	1	1	32	0.901528	0	0	0	0	1	1
GO:0051955	regulation of amino acid transport	0.00357668	1.08731	0	0	0	1	1	29	0.81701	0	0	0	0	1	1
GO:0051956	negative regulation of amino acid transport	0.00165634	0.503526	0	0	0	1	1	10	0.281728	0	0	0	0	1	1
GO:0051957	positive regulation of amino acid transport	0.00156804	0.476685	0	0	0	1	1	16	0.450764	0	0	0	0	1	1
GO:0051958	methotrexate transport	9.34865e-05	0.0284199	0	0	0	1	1	2	0.0563455	0	0	0	0	1	1
GO:0051964	negative regulation of synapse assembly	0.00195211	0.593443	0	0	0	1	1	6	0.169037	0	0	0	0	1	1
GO:0051967	negative regulation of synaptic transmission, glutamatergic	0.0022877	0.695461	0	0	0	1	1	14	0.394419	0	0	0	0	1	1
GO:0051969	regulation of transmission of nerve impulse	0.00261637	0.795376	0	0	0	1	1	18	0.50711	0	0	0	0	1	1
GO:0051970	negative regulation of transmission of nerve impulse	0.000525413	0.159726	0	0	0	1	1	5	0.140864	0	0	0	0	1	1
GO:0051971	positive regulation of transmission of nerve impulse	0.000814703	0.24767	0	0	0	1	1	7	0.197209	0	0	0	0	1	1
GO:0051973	positive regulation of telomerase activity	0.00544436	1.65509	0	0	0	1	1	36	1.01422	0	0	0	0	1	1
GO:0051984	positive regulation of chromosome segregation	0.00185525	0.563996	0	0	0	1	1	24	0.676146	0	0	0	0	1	1
GO:0051987	positive regulation of attachment of spindle microtubules to kinetochore	0.000145318	0.0441767	0	0	0	1	1	5	0.140864	0	0	0	0	1	1
GO:0051988	regulation of attachment of spindle microtubules to kinetochore	0.000618162	0.187921	0	0	0	1	1	13	0.366246	0	0	0	0	1	1
GO:0052027	modulation by symbiont of host signal transduction pathway	7.67198e-05	0.0233228	0	0	0	1	1	2	0.0563455	0	0	0	0	1	1
GO:0052040	modulation by symbiont of host programmed cell death	0.000545848	0.165938	0	0	0	1	1	6	0.169037	0	0	0	0	1	1
GO:0052047	interaction with other organism via secreted substance involved in symbiotic interaction	0.000346301	0.105276	0	0	0	1	1	2	0.0563455	0	0	0	0	1	1
GO:0052055	modulation by symbiont of host molecular function	0.00029593	0.0899628	0	0	0	1	1	5	0.140864	0	0	0	0	1	1
GO:0052066	entry of symbiont into host cell by promotion of host phagocytosis	6.86989e-05	0.0208845	0	0	0	1	1	1	0.0281728	0	0	0	0	1	1
GO:0052106	quorum sensing involved in interaction with host	6.61598e-05	0.0201126	0	0	0	1	1	1	0.0281728	0	0	0	0	1	1
GO:0052150	modulation by symbiont of host apoptotic process	0.000526621	0.160093	0	0	0	1	1	5	0.140864	0	0	0	0	1	1
GO:0052182	modification by host of symbiont morphology or physiology via secreted substance	0.000108087	0.0328584	0	0	0	1	1	1	0.0281728	0	0	0	0	1	1
GO:0052199	negative regulation of catalytic activity in other organism involved in symbiotic interaction	0.000232256	0.070606	0	0	0	1	1	3	0.0845183	0	0	0	0	1	1
GO:0052200	response to host defenses	0.000439019	0.133462	0	0	0	1	1	7	0.197209	0	0	0	0	1	1
GO:0052204	negative regulation of molecular function in other organism involved in symbiotic interaction	0.000637597	0.19383	0	0	0	1	1	8	0.225382	0	0	0	0	1	1
GO:0052312	modulation of transcription in other organism involved in symbiotic interaction	0.0023603	0.717531	0	0	0	1	1	27	0.760665	0	0	0	0	1	1
GO:0052314	phytoalexin metabolic process	0.000129481	0.0393621	0	0	0	1	1	2	0.0563455	0	0	0	0	1	1
GO:0052362	catabolism by host of symbiont protein	0.000160986	0.0489397	0	0	0	1	1	1	0.0281728	0	0	0	0	1	1
GO:0052405	negative regulation by host of symbiont molecular function	0.000548222	0.166659	0	0	0	1	1	6	0.169037	0	0	0	0	1	1
GO:0052422	modulation by host of symbiont catalytic activity	0.000265274	0.0806433	0	0	0	1	1	4	0.112691	0	0	0	0	1	1
GO:0052428	modification by host of symbiont molecular function	0.000606941	0.18451	0	0	0	1	1	7	0.197209	0	0	0	0	1	1
GO:0052433	modulation by organism of apoptotic process in other organism involved in symbiotic interaction	0.000545848	0.165938	0	0	0	1	1	6	0.169037	0	0	0	0	1	1
GO:0052501	positive regulation by organism of apoptotic process in other organism involved in symbiotic interaction	0.000412776	0.125484	0	0	0	1	1	3	0.0845183	0	0	0	0	1	1
GO:0052565	response to defense-related host nitric oxide production	0.000126648	0.0385009	0	0	0	1	1	1	0.0281728	0	0	0	0	1	1
GO:0052567	response to defense-related host reactive oxygen species production	4.28842e-06	0.00130368	0	0	0	1	1	1	0.0281728	0	0	0	0	1	1
GO:0052572	response to host immune response	0.000252953	0.0768977	0	0	0	1	1	6	0.169037	0	0	0	0	1	1
GO:0052651	monoacylglycerol catabolic process	6.01581e-05	0.0182881	0	0	0	1	1	2	0.0563455	0	0	0	0	1	1
GO:0052652	cyclic purine nucleotide metabolic process	0.00381167	1.15875	0	0	0	1	1	32	0.901528	0	0	0	0	1	1
GO:0052695	cellular glucuronidation	0.000563041	0.171164	0	0	0	1	1	17	0.478937	0	0	0	0	1	1
GO:0052696	flavonoid glucuronidation	9.63265e-05	0.0292833	0	0	0	1	1	9	0.253555	0	0	0	0	1	1
GO:0052697	xenobiotic glucuronidation	9.63265e-05	0.0292833	0	0	0	1	1	9	0.253555	0	0	0	0	1	1
GO:0052746	inositol phosphorylation	7.58276e-05	0.0230516	0	0	0	1	1	1	0.0281728	0	0	0	0	1	1
GO:0052803	imidazole-containing compound metabolic process	0.000930542	0.282885	0	0	0	1	1	12	0.338073	0	0	0	0	1	1
GO:0055001	muscle cell development	0.0154707	4.70309	0	0	0	1	1	135	3.80332	0	0	0	0	1	1
GO:0055002	striated muscle cell development	0.0128615	3.9099	0	0	0	1	1	120	3.38073	0	0	0	0	1	1
GO:0055003	cardiac myofibril assembly	0.00208181	0.632871	0	0	0	1	1	15	0.422592	0	0	0	0	1	1
GO:0055005	ventricular cardiac myofibril assembly	0.000641631	0.195056	0	0	0	1	1	3	0.0845183	0	0	0	0	1	1
GO:0055007	cardiac muscle cell differentiation	0.0117457	3.57069	0	0	0	1	1	77	2.1693	0	0	0	0	1	1
GO:0055009	atrial cardiac muscle tissue morphogenesis	0.00145036	0.440911	0	0	0	1	1	7	0.197209	0	0	0	0	1	1
GO:0055012	ventricular cardiac muscle cell differentiation	0.00324769	0.987298	0	0	0	1	1	17	0.478937	0	0	0	0	1	1
GO:0055013	cardiac muscle cell development	0.00635861	1.93302	0	0	0	1	1	47	1.32412	0	0	0	0	1	1
GO:0055014	atrial cardiac muscle cell development	0.000255467	0.077662	0	0	0	1	1	3	0.0845183	0	0	0	0	1	1
GO:0055015	ventricular cardiac muscle cell development	0.00184253	0.560129	0	0	0	1	1	12	0.338073	0	0	0	0	1	1
GO:0055017	cardiac muscle tissue growth	0.00410628	1.24831	0	0	0	1	1	26	0.732492	0	0	0	0	1	1
GO:0055020	positive regulation of cardiac muscle fiber development	0.000420011	0.127683	0	0	0	1	1	1	0.0281728	0	0	0	0	1	1
GO:0055022	negative regulation of cardiac muscle tissue growth	0.00337275	1.02532	0	0	0	1	1	17	0.478937	0	0	0	0	1	1
GO:0055026	negative regulation of cardiac muscle tissue development	0.00533116	1.62067	0	0	0	1	1	26	0.732492	0	0	0	0	1	1
GO:0055048	anastral spindle assembly	7.7272e-06	0.00234907	0	0	0	1	1	1	0.0281728	0	0	0	0	1	1
GO:0055059	asymmetric neuroblast division	0.00127793	0.388491	0	0	0	1	1	6	0.169037	0	0	0	0	1	1
GO:0055062	phosphate ion homeostasis	0.00114072	0.346778	0	0	0	1	1	12	0.338073	0	0	0	0	1	1
GO:0055064	chloride ion homeostasis	0.000418742	0.127298	0	0	0	1	1	5	0.140864	0	0	0	0	1	1
GO:0055073	cadmium ion homeostasis	2.52067e-05	0.00766282	0	0	0	1	1	2	0.0563455	0	0	0	0	1	1
GO:0055075	potassium ion homeostasis	0.00214406	0.651793	0	0	0	1	1	15	0.422592	0	0	0	0	1	1
GO:0055078	sodium ion homeostasis	0.00291553	0.886322	0	0	0	1	1	24	0.676146	0	0	0	0	1	1
GO:0055083	monovalent inorganic anion homeostasis	0.00155946	0.474076	0	0	0	1	1	17	0.478937	0	0	0	0	1	1
GO:0055089	fatty acid homeostasis	0.000825903	0.251075	0	0	0	1	1	13	0.366246	0	0	0	0	1	1
GO:0055096	low-density lipoprotein particle mediated signaling	0.000745841	0.226736	0	0	0	1	1	3	0.0845183	0	0	0	0	1	1
GO:0055099	response to high density lipoprotein particle	0.000464195	0.141115	0	0	0	1	1	3	0.0845183	0	0	0	0	1	1
GO:0055107	Golgi to secretory granule transport	7.9501e-05	0.0241683	0	0	0	1	1	1	0.0281728	0	0	0	0	1	1
GO:0055108	Golgi to transport vesicle transport	3.21383e-05	0.00977005	0	0	0	1	1	1	0.0281728	0	0	0	0	1	1
GO:0055111	ingression involved in gastrulation with mouth forming second	0.000251831	0.0765565	0	0	0	1	1	1	0.0281728	0	0	0	0	1	1
GO:0055113	epiboly involved in gastrulation with mouth forming second	2.55141e-05	0.00775627	0	0	0	1	1	1	0.0281728	0	0	0	0	1	1
GO:0055118	negative regulation of cardiac muscle contraction	0.000725239	0.220473	0	0	0	1	1	6	0.169037	0	0	0	0	1	1
GO:0055129	L-proline biosynthetic process	0.00018367	0.0558357	0	0	0	1	1	5	0.140864	0	0	0	0	1	1
GO:0055130	D-alanine catabolic process	5.36649e-05	0.0163141	0	0	0	1	1	1	0.0281728	0	0	0	0	1	1
GO:0060004	reflex	0.00410312	1.24735	0	0	0	1	1	18	0.50711	0	0	0	0	1	1
GO:0060005	vestibular reflex	0.00113177	0.344057	0	0	0	1	1	4	0.112691	0	0	0	0	1	1
GO:0060007	linear vestibuloocular reflex	0.00066379	0.201792	0	0	0	1	1	1	0.0281728	0	0	0	0	1	1
GO:0060010	Sertoli cell fate commitment	2.52523e-05	0.00767669	0	0	0	1	1	1	0.0281728	0	0	0	0	1	1
GO:0060011	Sertoli cell proliferation	0.000513218	0.156018	0	0	0	1	1	5	0.140864	0	0	0	0	1	1
GO:0060012	synaptic transmission, glycinergic	0.000865297	0.26305	0	0	0	1	1	7	0.197209	0	0	0	0	1	1
GO:0060013	righting reflex	0.00171468	0.521262	0	0	0	1	1	8	0.225382	0	0	0	0	1	1
GO:0060014	granulosa cell differentiation	0.000236911	0.0720209	0	0	0	1	1	2	0.0563455	0	0	0	0	1	1
GO:0060016	granulosa cell development	0.000172989	0.0525887	0	0	0	1	1	1	0.0281728	0	0	0	0	1	1
GO:0060017	parathyroid gland development	0.000975642	0.296595	0	0	0	1	1	7	0.197209	0	0	0	0	1	1
GO:0060019	radial glial cell differentiation	0.00231527	0.703842	0	0	0	1	1	11	0.3099	0	0	0	0	1	1
GO:0060020	Bergmann glial cell differentiation	0.000821862	0.249846	0	0	0	1	1	8	0.225382	0	0	0	0	1	1
GO:0060022	hard palate development	0.00142402	0.432902	0	0	0	1	1	6	0.169037	0	0	0	0	1	1
GO:0060023	soft palate development	0.000912667	0.277451	0	0	0	1	1	5	0.140864	0	0	0	0	1	1
GO:0060024	rhythmic synaptic transmission	0.00035043	0.106531	0	0	0	1	1	4	0.112691	0	0	0	0	1	1
GO:0060025	regulation of synaptic activity	0.000716953	0.217954	0	0	0	1	1	3	0.0845183	0	0	0	0	1	1
GO:0060029	convergent extension involved in organogenesis	0.000723263	0.219872	0	0	0	1	1	6	0.169037	0	0	0	0	1	1
GO:0060032	notochord regression	0.000328452	0.0998493	0	0	0	1	1	2	0.0563455	0	0	0	0	1	1
GO:0060033	anatomical structure regression	0.00083557	0.254013	0	0	0	1	1	11	0.3099	0	0	0	0	1	1
GO:0060035	notochord cell development	4.52681e-05	0.0137615	0	0	0	1	1	1	0.0281728	0	0	0	0	1	1
GO:0060037	pharyngeal system development	0.00471009	1.43187	0	0	0	1	1	25	0.704319	0	0	0	0	1	1
GO:0060038	cardiac muscle cell proliferation	0.00261933	0.796278	0	0	0	1	1	14	0.394419	0	0	0	0	1	1
GO:0060040	retinal bipolar neuron differentiation	0.0007314	0.222346	0	0	0	1	1	4	0.112691	0	0	0	0	1	1
GO:0060044	negative regulation of cardiac muscle cell proliferation	0.00305331	0.928207	0	0	0	1	1	12	0.338073	0	0	0	0	1	1
GO:0060046	regulation of acrosome reaction	0.00168665	0.512743	0	0	0	1	1	20	0.563455	0	0	0	0	1	1
GO:0060051	negative regulation of protein glycosylation	0.000209165	0.0635861	0	0	0	1	1	6	0.169037	0	0	0	0	1	1
GO:0060052	neurofilament cytoskeleton organization	0.000815806	0.248005	0	0	0	1	1	8	0.225382	0	0	0	0	1	1
GO:0060054	positive regulation of epithelial cell proliferation involved in wound healing	0.000901689	0.274114	0	0	0	1	1	8	0.225382	0	0	0	0	1	1
GO:0060055	angiogenesis involved in wound healing	0.00154443	0.469507	0	0	0	1	1	16	0.450764	0	0	0	0	1	1
GO:0060058	positive regulation of apoptotic process involved in mammary gland involution	0.000106532	0.0323858	0	0	0	1	1	3	0.0845183	0	0	0	0	1	1
GO:0060059	embryonic retina morphogenesis in camera-type eye	0.000957534	0.29109	0	0	0	1	1	8	0.225382	0	0	0	0	1	1
GO:0060060	post-embryonic retina morphogenesis in camera-type eye	0.000440649	0.133957	0	0	0	1	1	1	0.0281728	0	0	0	0	1	1
GO:0060061	Spemann organizer formation	0.000201345	0.0612089	0	0	0	1	1	3	0.0845183	0	0	0	0	1	1
GO:0060064	Spemann organizer formation at the anterior end of the primitive streak	8.67751e-05	0.0263796	0	0	0	1	1	1	0.0281728	0	0	0	0	1	1
GO:0060066	oviduct development	0.000798814	0.24284	0	0	0	1	1	3	0.0845183	0	0	0	0	1	1
GO:0060067	cervix development	0.000638461	0.194092	0	0	0	1	1	2	0.0563455	0	0	0	0	1	1
GO:0060068	vagina development	0.00135495	0.411904	0	0	0	1	1	10	0.281728	0	0	0	0	1	1
GO:0060073	micturition	0.00101859	0.309651	0	0	0	1	1	7	0.197209	0	0	0	0	1	1
GO:0060074	synapse maturation	0.00102244	0.310821	0	0	0	1	1	7	0.197209	0	0	0	0	1	1
GO:0060075	regulation of resting membrane potential	0.000929415	0.282542	0	0	0	1	1	7	0.197209	0	0	0	0	1	1
GO:0060079	excitatory postsynaptic potential	0.0101066	3.0724	0	0	0	1	1	69	1.94392	0	0	0	0	1	1
GO:0060080	inhibitory postsynaptic potential	0.00127235	0.386794	0	0	0	1	1	8	0.225382	0	0	0	0	1	1
GO:0060081	membrane hyperpolarization	0.000930829	0.282972	0	0	0	1	1	10	0.281728	0	0	0	0	1	1
GO:0060083	smooth muscle contraction involved in micturition	0.000669119	0.203412	0	0	0	1	1	3	0.0845183	0	0	0	0	1	1
GO:0060084	synaptic transmission involved in micturition	9.81518e-05	0.0298381	0	0	0	1	1	3	0.0845183	0	0	0	0	1	1
GO:0060086	circadian temperature homeostasis	0.000129274	0.0392994	0	0	0	1	1	2	0.0563455	0	0	0	0	1	1
GO:0060087	relaxation of vascular smooth muscle	0.0007182	0.218333	0	0	0	1	1	6	0.169037	0	0	0	0	1	1
GO:0060088	auditory receptor cell stereocilium organization	0.000568901	0.172946	0	0	0	1	1	9	0.253555	0	0	0	0	1	1
GO:0060099	regulation of phagocytosis, engulfment	0.000841007	0.255666	0	0	0	1	1	11	0.3099	0	0	0	0	1	1
GO:0060100	positive regulation of phagocytosis, engulfment	0.000760568	0.231213	0	0	0	1	1	9	0.253555	0	0	0	0	1	1
GO:0060101	negative regulation of phagocytosis, engulfment	3.35483e-05	0.0101987	0	0	0	1	1	1	0.0281728	0	0	0	0	1	1
GO:0060112	generation of ovulation cycle rhythm	0.000312666	0.0950503	0	0	0	1	1	3	0.0845183	0	0	0	0	1	1
GO:0060118	vestibular receptor cell development	0.000419094	0.127404	0	0	0	1	1	1	0.0281728	0	0	0	0	1	1
GO:0060124	positive regulation of growth hormone secretion	0.00080762	0.245517	0	0	0	1	1	9	0.253555	0	0	0	0	1	1
GO:0060125	negative regulation of growth hormone secretion	0.000374975	0.113992	0	0	0	1	1	2	0.0563455	0	0	0	0	1	1
GO:0060126	somatotropin secreting cell differentiation	0.000964817	0.293304	0	0	0	1	1	5	0.140864	0	0	0	0	1	1
GO:0060127	prolactin secreting cell differentiation	0.000390115	0.118595	0	0	0	1	1	1	0.0281728	0	0	0	0	1	1
GO:0060128	corticotropin hormone secreting cell differentiation	0.00058593	0.178123	0	0	0	1	1	2	0.0563455	0	0	0	0	1	1
GO:0060129	thyroid-stimulating hormone-secreting cell differentiation	0.000719786	0.218815	0	0	0	1	1	3	0.0845183	0	0	0	0	1	1
GO:0060133	somatotropin secreting cell development	0.000303702	0.0923254	0	0	0	1	1	2	0.0563455	0	0	0	0	1	1
GO:0060134	prepulse inhibition	0.00283705	0.862465	0	0	0	1	1	13	0.366246	0	0	0	0	1	1
GO:0060136	embryonic process involved in female pregnancy	0.00049901	0.151699	0	0	0	1	1	6	0.169037	0	0	0	0	1	1
GO:0060137	maternal process involved in parturition	0.00115747	0.35187	0	0	0	1	1	8	0.225382	0	0	0	0	1	1
GO:0060139	positive regulation of apoptotic process by virus	0.000393548	0.119639	0	0	0	1	1	2	0.0563455	0	0	0	0	1	1
GO:0060142	regulation of syncytium formation by plasma membrane fusion	0.00171166	0.520343	0	0	0	1	1	27	0.760665	0	0	0	0	1	1
GO:0060143	positive regulation of syncytium formation by plasma membrane fusion	0.00167288	0.508555	0	0	0	1	1	25	0.704319	0	0	0	0	1	1
GO:0060148	positive regulation of posttranscriptional gene silencing	0.00232383	0.706445	0	0	0	1	1	22	0.619801	0	0	0	0	1	1
GO:0060154	cellular process regulating host cell cycle in response to virus	0.000426017	0.129509	0	0	0	1	1	3	0.0845183	0	0	0	0	1	1
GO:0060157	urinary bladder development	0.00116521	0.354224	0	0	0	1	1	5	0.140864	0	0	0	0	1	1
GO:0060159	regulation of dopamine receptor signaling pathway	0.00122797	0.373303	0	0	0	1	1	10	0.281728	0	0	0	0	1	1
GO:0060160	negative regulation of dopamine receptor signaling pathway	0.000184015	0.0559406	0	0	0	1	1	3	0.0845183	0	0	0	0	1	1
GO:0060161	positive regulation of dopamine receptor signaling pathway	0.000395853	0.120339	0	0	0	1	1	5	0.140864	0	0	0	0	1	1
GO:0060163	subpallium neuron fate commitment	0.000277115	0.0842431	0	0	0	1	1	2	0.0563455	0	0	0	0	1	1
GO:0060164	regulation of timing of neuron differentiation	0.00055049	0.167349	0	0	0	1	1	4	0.112691	0	0	0	0	1	1
GO:0060165	regulation of timing of subpallium neuron differentiation	0.000224555	0.0682646	0	0	0	1	1	1	0.0281728	0	0	0	0	1	1
GO:0060166	olfactory pit development	0.000364807	0.110901	0	0	0	1	1	3	0.0845183	0	0	0	0	1	1
GO:0060167	regulation of adenosine receptor signaling pathway	0.00030349	0.0922608	0	0	0	1	1	4	0.112691	0	0	0	0	1	1
GO:0060168	positive regulation of adenosine receptor signaling pathway	0.00024326	0.073951	0	0	0	1	1	3	0.0845183	0	0	0	0	1	1
GO:0060169	negative regulation of adenosine receptor signaling pathway	6.02296e-05	0.0183098	0	0	0	1	1	1	0.0281728	0	0	0	0	1	1
GO:0060178	regulation of exocyst localization	3.83752e-05	0.0116661	0	0	0	1	1	1	0.0281728	0	0	0	0	1	1
GO:0060179	male mating behavior	0.000714013	0.21706	0	0	0	1	1	6	0.169037	0	0	0	0	1	1
GO:0060183	apelin receptor signaling pathway	0.000257225	0.0781964	0	0	0	1	1	2	0.0563455	0	0	0	0	1	1
GO:0060192	negative regulation of lipase activity	0.00130778	0.397566	0	0	0	1	1	15	0.422592	0	0	0	0	1	1
GO:0060212	negative regulation of nuclear-transcribed mRNA poly(A) tail shortening	9.64899e-05	0.0293329	0	0	0	1	1	1	0.0281728	0	0	0	0	1	1
GO:0060213	positive regulation of nuclear-transcribed mRNA poly(A) tail shortening	0.00108375	0.32946	0	0	0	1	1	11	0.3099	0	0	0	0	1	1
GO:0060214	endocardium formation	0.000658254	0.200109	0	0	0	1	1	4	0.112691	0	0	0	0	1	1
GO:0060215	primitive hemopoiesis	0.000490672	0.149164	0	0	0	1	1	6	0.169037	0	0	0	0	1	1
GO:0060217	hemangioblast cell differentiation	4.01967e-05	0.0122198	0	0	0	1	1	1	0.0281728	0	0	0	0	1	1
GO:0060231	mesenchymal to epithelial transition	0.00310315	0.943358	0	0	0	1	1	16	0.450764	0	0	0	0	1	1
GO:0060232	delamination	0.000167554	0.0509364	0	0	0	1	1	3	0.0845183	0	0	0	0	1	1
GO:0060235	lens induction in camera-type eye	0.000748244	0.227466	0	0	0	1	1	4	0.112691	0	0	0	0	1	1
GO:0060242	contact inhibition	0.00120316	0.365762	0	0	0	1	1	9	0.253555	0	0	0	0	1	1
GO:0060243	negative regulation of cell growth involved in contact inhibition	2.43808e-05	0.00741177	0	0	0	1	1	1	0.0281728	0	0	0	0	1	1
GO:0060244	negative regulation of cell proliferation involved in contact inhibition	0.000885135	0.269081	0	0	0	1	1	4	0.112691	0	0	0	0	1	1
GO:0060248	detection of cell density by contact stimulus involved in contact inhibition	2.52346e-05	0.00767131	0	0	0	1	1	1	0.0281728	0	0	0	0	1	1
GO:0060253	negative regulation of glial cell proliferation	0.00222573	0.676623	0	0	0	1	1	15	0.422592	0	0	0	0	1	1
GO:0060259	regulation of feeding behavior	0.00291842	0.8872	0	0	0	1	1	24	0.676146	0	0	0	0	1	1
GO:0060262	negative regulation of N-terminal protein palmitoylation	2.91846e-05	0.00887213	0	0	0	1	1	1	0.0281728	0	0	0	0	1	1
GO:0060264	regulation of respiratory burst involved in inflammatory response	0.000637173	0.193701	0	0	0	1	1	4	0.112691	0	0	0	0	1	1
GO:0060265	positive regulation of respiratory burst involved in inflammatory response	6.30223e-05	0.0191588	0	0	0	1	1	2	0.0563455	0	0	0	0	1	1
GO:0060266	negative regulation of respiratory burst involved in inflammatory response	0.000581792	0.176865	0	0	0	1	1	3	0.0845183	0	0	0	0	1	1
GO:0060268	negative regulation of respiratory burst	0.00072892	0.221592	0	0	0	1	1	4	0.112691	0	0	0	0	1	1
GO:0060272	embryonic skeletal joint morphogenesis	0.00228038	0.693235	0	0	0	1	1	12	0.338073	0	0	0	0	1	1
GO:0060278	regulation of ovulation	0.000957119	0.290964	0	0	0	1	1	3	0.0845183	0	0	0	0	1	1
GO:0060279	positive regulation of ovulation	0.000703466	0.213854	0	0	0	1	1	2	0.0563455	0	0	0	0	1	1
GO:0060280	negative regulation of ovulation	0.000253653	0.0771104	0	0	0	1	1	1	0.0281728	0	0	0	0	1	1
GO:0060281	regulation of oocyte development	0.00126511	0.384592	0	0	0	1	1	11	0.3099	0	0	0	0	1	1
GO:0060282	positive regulation of oocyte development	0.00069692	0.211864	0	0	0	1	1	4	0.112691	0	0	0	0	1	1
GO:0060283	negative regulation of oocyte development	0.000491445	0.149399	0	0	0	1	1	5	0.140864	0	0	0	0	1	1
GO:0060287	epithelial cilium movement involved in determination of left/right asymmetry	0.000908438	0.276165	0	0	0	1	1	9	0.253555	0	0	0	0	1	1
GO:0060290	transdifferentiation	0.000774897	0.235569	0	0	0	1	1	6	0.169037	0	0	0	0	1	1
GO:0060296	regulation of cilium beat frequency involved in ciliary motility	0.000257603	0.0783112	0	0	0	1	1	6	0.169037	0	0	0	0	1	1
GO:0060297	regulation of sarcomere organization	0.00164635	0.500489	0	0	0	1	1	7	0.197209	0	0	0	0	1	1
GO:0060298	positive regulation of sarcomere organization	0.000774354	0.235403	0	0	0	1	1	4	0.112691	0	0	0	0	1	1
GO:0060299	negative regulation of sarcomere organization	4.04466e-05	0.0122958	0	0	0	1	1	1	0.0281728	0	0	0	0	1	1
GO:0060300	regulation of cytokine activity	0.00130088	0.395467	0	0	0	1	1	4	0.112691	0	0	0	0	1	1
GO:0060301	positive regulation of cytokine activity	0.000467502	0.142121	0	0	0	1	1	1	0.0281728	0	0	0	0	1	1
GO:0060302	negative regulation of cytokine activity	0.000403325	0.122611	0	0	0	1	1	2	0.0563455	0	0	0	0	1	1
GO:0060304	regulation of phosphatidylinositol dephosphorylation	0.000247213	0.0751528	0	0	0	1	1	1	0.0281728	0	0	0	0	1	1
GO:0060305	regulation of cell diameter	4.68241e-05	0.0142345	0	0	0	1	1	1	0.0281728	0	0	0	0	1	1
GO:0060307	regulation of ventricular cardiac muscle cell membrane repolarization	0.00213061	0.647704	0	0	0	1	1	19	0.535282	0	0	0	0	1	1
GO:0060309	elastin catabolic process	1.81657e-05	0.00552238	0	0	0	1	1	1	0.0281728	0	0	0	0	1	1
GO:0060311	negative regulation of elastin catabolic process	2.6267e-05	0.00798518	0	0	0	1	1	1	0.0281728	0	0	0	0	1	1
GO:0060315	negative regulation of ryanodine-sensitive calcium-release channel activity	0.000895614	0.272267	0	0	0	1	1	11	0.3099	0	0	0	0	1	1
GO:0060316	positive regulation of ryanodine-sensitive calcium-release channel activity	0.000995625	0.30267	0	0	0	1	1	8	0.225382	0	0	0	0	1	1
GO:0060317	cardiac epithelial to mesenchymal transition	0.00478428	1.45442	0	0	0	1	1	27	0.760665	0	0	0	0	1	1
GO:0060318	definitive erythrocyte differentiation	0.000197161	0.0599369	0	0	0	1	1	2	0.0563455	0	0	0	0	1	1
GO:0060319	primitive erythrocyte differentiation	0.000192688	0.0585771	0	0	0	1	1	2	0.0563455	0	0	0	0	1	1
GO:0060325	face morphogenesis	0.00406768	1.23658	0	0	0	1	1	32	0.901528	0	0	0	0	1	1
GO:0060327	cytoplasmic actin-based contraction involved in cell motility	0.000151528	0.0460645	0	0	0	1	1	2	0.0563455	0	0	0	0	1	1
GO:0060334	regulation of interferon-gamma-mediated signaling pathway	0.00174754	0.531251	0	0	0	1	1	24	0.676146	0	0	0	0	1	1
GO:0060335	positive regulation of interferon-gamma-mediated signaling pathway	0.000207512	0.0630838	0	0	0	1	1	6	0.169037	0	0	0	0	1	1
GO:0060336	negative regulation of interferon-gamma-mediated signaling pathway	0.000439205	0.133518	0	0	0	1	1	6	0.169037	0	0	0	0	1	1
GO:0060339	negative regulation of type I interferon-mediated signaling pathway	0.000415563	0.126331	0	0	0	1	1	9	0.253555	0	0	0	0	1	1
GO:0060345	spleen trabecula formation	7.28423e-05	0.022144	0	0	0	1	1	1	0.0281728	0	0	0	0	1	1
GO:0060347	heart trabecula formation	0.00145703	0.442936	0	0	0	1	1	15	0.422592	0	0	0	0	1	1
GO:0060352	cell adhesion molecule production	0.000400719	0.121818	0	0	0	1	1	2	0.0563455	0	0	0	0	1	1
GO:0060353	regulation of cell adhesion molecule production	0.000299249	0.0909719	0	0	0	1	1	5	0.140864	0	0	0	0	1	1
GO:0060354	negative regulation of cell adhesion molecule production	9.07282e-05	0.0275814	0	0	0	1	1	1	0.0281728	0	0	0	0	1	1
GO:0060355	positive regulation of cell adhesion molecule production	0.000208521	0.0633905	0	0	0	1	1	4	0.112691	0	0	0	0	1	1
GO:0060356	leucine import	2.51464e-05	0.00764451	0	0	0	1	1	1	0.0281728	0	0	0	0	1	1
GO:0060363	cranial suture morphogenesis	0.0021004	0.63852	0	0	0	1	1	9	0.253555	0	0	0	0	1	1
GO:0060364	frontal suture morphogenesis	0.00101154	0.307508	0	0	0	1	1	4	0.112691	0	0	0	0	1	1
GO:0060366	lambdoid suture morphogenesis	0.000409501	0.124488	0	0	0	1	1	1	0.0281728	0	0	0	0	1	1
GO:0060367	sagittal suture morphogenesis	0.000409501	0.124488	0	0	0	1	1	1	0.0281728	0	0	0	0	1	1
GO:0060368	regulation of Fc receptor mediated stimulatory signaling pathway	0.000697453	0.212026	0	0	0	1	1	6	0.169037	0	0	0	0	1	1
GO:0060369	positive regulation of Fc receptor mediated stimulatory signaling pathway	0.000633189	0.19249	0	0	0	1	1	4	0.112691	0	0	0	0	1	1
GO:0060370	susceptibility to T cell mediated cytotoxicity	5.11319e-05	0.0155441	0	0	0	1	1	3	0.0845183	0	0	0	0	1	1
GO:0060371	regulation of atrial cardiac muscle cell membrane depolarization	0.000366291	0.111353	0	0	0	1	1	7	0.197209	0	0	0	0	1	1
GO:0060373	regulation of ventricular cardiac muscle cell membrane depolarization	0.000688665	0.209354	0	0	0	1	1	6	0.169037	0	0	0	0	1	1
GO:0060374	mast cell differentiation	0.000804475	0.24456	0	0	0	1	1	3	0.0845183	0	0	0	0	1	1
GO:0060375	regulation of mast cell differentiation	8.68091e-05	0.02639	0	0	0	1	1	2	0.0563455	0	0	0	0	1	1
GO:0060377	negative regulation of mast cell differentiation	4.66124e-05	0.0141702	0	0	0	1	1	1	0.0281728	0	0	0	0	1	1
GO:0060378	regulation of brood size	0.000118187	0.0359287	0	0	0	1	1	1	0.0281728	0	0	0	0	1	1
GO:0060379	cardiac muscle cell myoblast differentiation	0.00251398	0.764251	0	0	0	1	1	10	0.281728	0	0	0	0	1	1
GO:0060381	positive regulation of single-stranded telomeric DNA binding	6.77304e-06	0.00205901	0	0	0	1	1	1	0.0281728	0	0	0	0	1	1
GO:0060382	regulation of DNA strand elongation	0.000424942	0.129182	0	0	0	1	1	2	0.0563455	0	0	0	0	1	1
GO:0060383	positive regulation of DNA strand elongation	0.00039465	0.119974	0	0	0	1	1	1	0.0281728	0	0	0	0	1	1
GO:0060385	axonogenesis involved in innervation	0.00124518	0.378535	0	0	0	1	1	5	0.140864	0	0	0	0	1	1
GO:0060386	synapse assembly involved in innervation	2.41681e-05	0.0073471	0	0	0	1	1	1	0.0281728	0	0	0	0	1	1
GO:0060389	pathway-restricted SMAD protein phosphorylation	0.00251558	0.764737	0	0	0	1	1	13	0.366246	0	0	0	0	1	1
GO:0060390	regulation of SMAD protein import into nucleus	0.00187226	0.569166	0	0	0	1	1	16	0.450764	0	0	0	0	1	1
GO:0060391	positive regulation of SMAD protein import into nucleus	0.00160495	0.487906	0	0	0	1	1	12	0.338073	0	0	0	0	1	1
GO:0060392	negative regulation of SMAD protein import into nucleus	0.000173172	0.0526442	0	0	0	1	1	3	0.0845183	0	0	0	0	1	1
GO:0060394	negative regulation of pathway-restricted SMAD protein phosphorylation	0.0020194	0.613898	0	0	0	1	1	10	0.281728	0	0	0	0	1	1
GO:0060397	JAK-STAT cascade involved in growth hormone signaling pathway	0.00176222	0.535716	0	0	0	1	1	15	0.422592	0	0	0	0	1	1
GO:0060398	regulation of growth hormone receptor signaling pathway	0.000495727	0.150701	0	0	0	1	1	4	0.112691	0	0	0	0	1	1
GO:0060399	positive regulation of growth hormone receptor signaling pathway	0.000369165	0.112226	0	0	0	1	1	3	0.0845183	0	0	0	0	1	1
GO:0060400	negative regulation of growth hormone receptor signaling pathway	0.000126562	0.0384748	0	0	0	1	1	1	0.0281728	0	0	0	0	1	1
GO:0060404	axonemal microtubule depolymerization	2.66997e-05	0.0081167	0	0	0	1	1	1	0.0281728	0	0	0	0	1	1
GO:0060407	negative regulation of penile erection	6.02296e-05	0.0183098	0	0	0	1	1	1	0.0281728	0	0	0	0	1	1
GO:0060414	aorta smooth muscle tissue morphogenesis	0.000843949	0.256561	0	0	0	1	1	3	0.0845183	0	0	0	0	1	1
GO:0060419	heart growth	0.004132	1.25613	0	0	0	1	1	27	0.760665	0	0	0	0	1	1
GO:0060430	lung saccule development	0.00127859	0.388691	0	0	0	1	1	7	0.197209	0	0	0	0	1	1
GO:0060431	primary lung bud formation	0.000240176	0.0730136	0	0	0	1	1	2	0.0563455	0	0	0	0	1	1
GO:0060434	bronchus morphogenesis	0.000462812	0.140695	0	0	0	1	1	2	0.0563455	0	0	0	0	1	1
GO:0060435	bronchiole development	0.000653129	0.198551	0	0	0	1	1	3	0.0845183	0	0	0	0	1	1
GO:0060436	bronchiole morphogenesis	0.000408555	0.124201	0	0	0	1	1	1	0.0281728	0	0	0	0	1	1
GO:0060437	lung growth	0.0016316	0.496007	0	0	0	1	1	5	0.140864	0	0	0	0	1	1
GO:0060439	trachea morphogenesis	0.00238893	0.726236	0	0	0	1	1	11	0.3099	0	0	0	0	1	1
GO:0060440	trachea formation	0.00148493	0.451418	0	0	0	1	1	6	0.169037	0	0	0	0	1	1
GO:0060447	bud outgrowth involved in lung branching	0.000867342	0.263672	0	0	0	1	1	3	0.0845183	0	0	0	0	1	1
GO:0060448	dichotomous subdivision of terminal units involved in lung branching	0.000220965	0.0671734	0	0	0	1	1	3	0.0845183	0	0	0	0	1	1
GO:0060450	positive regulation of hindgut contraction	1.25201e-05	0.00380611	0	0	0	1	1	1	0.0281728	0	0	0	0	1	1
GO:0060453	regulation of gastric acid secretion	0.000864822	0.262906	0	0	0	1	1	10	0.281728	0	0	0	0	1	1
GO:0060454	positive regulation of gastric acid secretion	3.22803e-05	0.00981321	0	0	0	1	1	2	0.0563455	0	0	0	0	1	1
GO:0060455	negative regulation of gastric acid secretion	0.000332678	0.101134	0	0	0	1	1	5	0.140864	0	0	0	0	1	1
GO:0060456	positive regulation of digestive system process	0.000776223	0.235972	0	0	0	1	1	11	0.3099	0	0	0	0	1	1
GO:0060457	negative regulation of digestive system process	0.00127155	0.386552	0	0	0	1	1	17	0.478937	0	0	0	0	1	1
GO:0060459	left lung development	0.000803642	0.244307	0	0	0	1	1	3	0.0845183	0	0	0	0	1	1
GO:0060460	left lung morphogenesis	0.000413413	0.125677	0	0	0	1	1	2	0.0563455	0	0	0	0	1	1
GO:0060465	pharynx development	0.000335698	0.102052	0	0	0	1	1	2	0.0563455	0	0	0	0	1	1
GO:0060466	activation of meiosis involved in egg activation	0.000376977	0.114601	0	0	0	1	1	1	0.0281728	0	0	0	0	1	1
GO:0060467	negative regulation of fertilization	0.000418945	0.127359	0	0	0	1	1	6	0.169037	0	0	0	0	1	1
GO:0060468	prevention of polyspermy	2.97575e-05	0.00904629	0	0	0	1	1	2	0.0563455	0	0	0	0	1	1
GO:0060474	positive regulation of flagellated sperm motility involved in capacitation	0.000127185	0.0386641	0	0	0	1	1	4	0.112691	0	0	0	0	1	1
GO:0060478	acrosomal vesicle exocytosis	0.00062633	0.190404	0	0	0	1	1	3	0.0845183	0	0	0	0	1	1
GO:0060480	lung goblet cell differentiation	0.000125306	0.0380931	0	0	0	1	1	3	0.0845183	0	0	0	0	1	1
GO:0060481	lobar bronchus epithelium development	0.000143035	0.0434828	0	0	0	1	1	4	0.112691	0	0	0	0	1	1
GO:0060482	lobar bronchus development	0.000304417	0.0925426	0	0	0	1	1	5	0.140864	0	0	0	0	1	1
GO:0060486	Clara cell differentiation	0.000915839	0.278415	0	0	0	1	1	4	0.112691	0	0	0	0	1	1
GO:0060488	orthogonal dichotomous subdivision of terminal units involved in lung branching morphogenesis	0.000147451	0.0448252	0	0	0	1	1	2	0.0563455	0	0	0	0	1	1
GO:0060489	planar dichotomous subdivision of terminal units involved in lung branching morphogenesis	0.000147451	0.0448252	0	0	0	1	1	2	0.0563455	0	0	0	0	1	1
GO:0060490	lateral sprouting involved in lung morphogenesis	0.000147451	0.0448252	0	0	0	1	1	2	0.0563455	0	0	0	0	1	1
GO:0060492	lung induction	0.000723271	0.219874	0	0	0	1	1	3	0.0845183	0	0	0	0	1	1
GO:0060496	mesenchymal-epithelial cell signaling involved in lung development	0.000408555	0.124201	0	0	0	1	1	1	0.0281728	0	0	0	0	1	1
GO:0060502	epithelial cell proliferation involved in lung morphogenesis	0.000465999	0.141664	0	0	0	1	1	2	0.0563455	0	0	0	0	1	1
GO:0060503	bud dilation involved in lung branching	0.000420011	0.127683	0	0	0	1	1	1	0.0281728	0	0	0	0	1	1
GO:0060509	Type I pneumocyte differentiation	0.0012331	0.374863	0	0	0	1	1	5	0.140864	0	0	0	0	1	1
GO:0060510	Type II pneumocyte differentiation	0.00114729	0.348776	0	0	0	1	1	5	0.140864	0	0	0	0	1	1
GO:0060513	prostatic bud formation	0.0014165	0.430617	0	0	0	1	1	4	0.112691	0	0	0	0	1	1
GO:0060520	activation of prostate induction by androgen receptor signaling pathway	0.000616738	0.187488	0	0	0	1	1	1	0.0281728	0	0	0	0	1	1
GO:0060528	secretory columnal luminar epithelial cell differentiation involved in prostate glandular acinus development	0.000576262	0.175184	0	0	0	1	1	4	0.112691	0	0	0	0	1	1
GO:0060535	trachea cartilage morphogenesis	0.000513778	0.156188	0	0	0	1	1	4	0.112691	0	0	0	0	1	1
GO:0060539	diaphragm development	0.00126357	0.384126	0	0	0	1	1	8	0.225382	0	0	0	0	1	1
GO:0060544	regulation of necroptotic process	0.000741866	0.225527	0	0	0	1	1	20	0.563455	0	0	0	0	1	1
GO:0060545	positive regulation of necroptotic process	4.61453e-05	0.0140282	0	0	0	1	1	2	0.0563455	0	0	0	0	1	1
GO:0060546	negative regulation of necroptotic process	0.000496768	0.151017	0	0	0	1	1	10	0.281728	0	0	0	0	1	1
GO:0060547	negative regulation of necrotic cell death	0.000529931	0.161099	0	0	0	1	1	13	0.366246	0	0	0	0	1	1
GO:0060550	positive regulation of fructose 1,6-bisphosphate 1-phosphatase activity	0.000195767	0.0595133	0	0	0	1	1	1	0.0281728	0	0	0	0	1	1
GO:0060552	positive regulation of fructose 1,6-bisphosphate metabolic process	0.000195767	0.0595133	0	0	0	1	1	1	0.0281728	0	0	0	0	1	1
GO:0060556	regulation of vitamin D biosynthetic process	0.000767585	0.233346	0	0	0	1	1	9	0.253555	0	0	0	0	1	1
GO:0060558	regulation of calcidiol 1-monooxygenase activity	0.000595773	0.181115	0	0	0	1	1	7	0.197209	0	0	0	0	1	1
GO:0060559	positive regulation of calcidiol 1-monooxygenase activity	0.000239761	0.0728873	0	0	0	1	1	3	0.0845183	0	0	0	0	1	1
GO:0060561	apoptotic process involved in morphogenesis	0.00154695	0.470274	0	0	0	1	1	16	0.450764	0	0	0	0	1	1
GO:0060578	superior vena cava morphogenesis	0.000390115	0.118595	0	0	0	1	1	1	0.0281728	0	0	0	0	1	1
GO:0060579	ventral spinal cord interneuron fate commitment	0.00270491	0.822292	0	0	0	1	1	15	0.422592	0	0	0	0	1	1
GO:0060580	ventral spinal cord interneuron fate determination	0.000101315	0.0307997	0	0	0	1	1	1	0.0281728	0	0	0	0	1	1
GO:0060585	positive regulation of prostaglandin-endoperoxide synthase activity	0.000444039	0.134988	0	0	0	1	1	3	0.0845183	0	0	0	0	1	1
GO:0060586	multicellular organismal iron ion homeostasis	0.000621199	0.188845	0	0	0	1	1	9	0.253555	0	0	0	0	1	1
GO:0060587	regulation of lipoprotein lipid oxidation	0.000161465	0.0490855	0	0	0	1	1	2	0.0563455	0	0	0	0	1	1
GO:0060588	negative regulation of lipoprotein lipid oxidation	5.70162e-05	0.0173329	0	0	0	1	1	1	0.0281728	0	0	0	0	1	1
GO:0060591	chondroblast differentiation	0.000214433	0.0651875	0	0	0	1	1	5	0.140864	0	0	0	0	1	1
GO:0060596	mammary placode formation	0.00137425	0.417773	0	0	0	1	1	3	0.0845183	0	0	0	0	1	1
GO:0060598	dichotomous subdivision of terminal units involved in mammary gland duct morphogenesis	0.000145538	0.0442436	0	0	0	1	1	1	0.0281728	0	0	0	0	1	1
GO:0060599	lateral sprouting involved in mammary gland duct morphogenesis	0.00113902	0.346261	0	0	0	1	1	2	0.0563455	0	0	0	0	1	1
GO:0060600	dichotomous subdivision of an epithelial terminal unit	0.0022835	0.694185	0	0	0	1	1	10	0.281728	0	0	0	0	1	1
GO:0060611	mammary gland fat development	7.17091e-05	0.0217996	0	0	0	1	1	1	0.0281728	0	0	0	0	1	1
GO:0060612	adipose tissue development	0.00486036	1.47755	0	0	0	1	1	31	0.873356	0	0	0	0	1	1
GO:0060613	fat pad development	0.00173254	0.526692	0	0	0	1	1	6	0.169037	0	0	0	0	1	1
GO:0060620	regulation of cholesterol import	5.32227e-05	0.0161797	0	0	0	1	1	4	0.112691	0	0	0	0	1	1
GO:0060621	negative regulation of cholesterol import	8.30282e-06	0.00252406	0	0	0	1	1	2	0.0563455	0	0	0	0	1	1
GO:0060623	regulation of chromosome condensation	0.000585247	0.177915	0	0	0	1	1	5	0.140864	0	0	0	0	1	1
GO:0060628	regulation of ER to Golgi vesicle-mediated transport	0.0014194	0.431496	0	0	0	1	1	12	0.338073	0	0	0	0	1	1
GO:0060629	regulation of homologous chromosome segregation	5.69266e-05	0.0173057	0	0	0	1	1	2	0.0563455	0	0	0	0	1	1
GO:0060631	regulation of meiosis I	0.000909996	0.276639	0	0	0	1	1	8	0.225382	0	0	0	0	1	1
GO:0060632	regulation of microtubule-based movement	0.00110876	0.337062	0	0	0	1	1	22	0.619801	0	0	0	0	1	1
GO:0060633	negative regulation of transcription initiation from RNA polymerase II promoter	0.00031953	0.0971372	0	0	0	1	1	5	0.140864	0	0	0	0	1	1
GO:0060638	mesenchymal-epithelial cell signaling	0.00205133	0.623603	0	0	0	1	1	8	0.225382	0	0	0	0	1	1
GO:0060661	submandibular salivary gland formation	0.000455977	0.138617	0	0	0	1	1	2	0.0563455	0	0	0	0	1	1
GO:0060662	salivary gland cavitation	0.00127053	0.38624	0	0	0	1	1	5	0.140864	0	0	0	0	1	1
GO:0060665	regulation of branching involved in salivary gland morphogenesis by mesenchymal-epithelial signaling	0.00138224	0.420202	0	0	0	1	1	4	0.112691	0	0	0	0	1	1
GO:0060666	dichotomous subdivision of terminal units involved in salivary gland branching	0.00180833	0.549731	0	0	0	1	1	5	0.140864	0	0	0	0	1	1
GO:0060668	regulation of branching involved in salivary gland morphogenesis by extracellular matrix-epithelial cell signaling	0.000101249	0.0307797	0	0	0	1	1	1	0.0281728	0	0	0	0	1	1
GO:0060672	epithelial cell morphogenesis involved in placental branching	0.000402031	0.122218	0	0	0	1	1	3	0.0845183	0	0	0	0	1	1
GO:0060676	ureteric bud formation	0.00127191	0.38666	0	0	0	1	1	4	0.112691	0	0	0	0	1	1
GO:0060678	dichotomous subdivision of terminal units involved in ureteric bud branching	0.000108676	0.0330374	0	0	0	1	1	1	0.0281728	0	0	0	0	1	1
GO:0060681	branch elongation involved in ureteric bud branching	0.000148206	0.0450547	0	0	0	1	1	1	0.0281728	0	0	0	0	1	1
GO:0060683	regulation of branching involved in salivary gland morphogenesis by epithelial-mesenchymal signaling	0.000143324	0.0435704	0	0	0	1	1	1	0.0281728	0	0	0	0	1	1
GO:0060684	epithelial-mesenchymal cell signaling	0.00138113	0.419865	0	0	0	1	1	7	0.197209	0	0	0	0	1	1
GO:0060685	regulation of prostatic bud formation	0.00265114	0.805946	0	0	0	1	1	6	0.169037	0	0	0	0	1	1
GO:0060686	negative regulation of prostatic bud formation	0.00164417	0.499828	0	0	0	1	1	4	0.112691	0	0	0	0	1	1
GO:0060689	cell differentiation involved in salivary gland development	0.000514666	0.156459	0	0	0	1	1	3	0.0845183	0	0	0	0	1	1
GO:0060691	epithelial cell maturation involved in salivary gland development	3.57146e-05	0.0108573	0	0	0	1	1	1	0.0281728	0	0	0	0	1	1
GO:0060693	regulation of branching involved in salivary gland morphogenesis	0.00174187	0.529527	0	0	0	1	1	8	0.225382	0	0	0	0	1	1
GO:0060694	regulation of cholesterol transporter activity	0.00011148	0.0338898	0	0	0	1	1	2	0.0563455	0	0	0	0	1	1
GO:0060695	negative regulation of cholesterol transporter activity	4.19788e-06	0.00127615	0	0	0	1	1	1	0.0281728	0	0	0	0	1	1
GO:0060697	positive regulation of phospholipid catabolic process	4.34367e-05	0.0132048	0	0	0	1	1	2	0.0563455	0	0	0	0	1	1
GO:0060699	regulation of endoribonuclease activity	0.000232689	0.0707375	0	0	0	1	1	4	0.112691	0	0	0	0	1	1
GO:0060700	regulation of ribonuclease activity	0.000255024	0.0775272	0	0	0	1	1	5	0.140864	0	0	0	0	1	1
GO:0060702	negative regulation of endoribonuclease activity	0.000192983	0.0586669	0	0	0	1	1	2	0.0563455	0	0	0	0	1	1
GO:0060708	spongiotrophoblast differentiation	0.000348432	0.105923	0	0	0	1	1	4	0.112691	0	0	0	0	1	1
GO:0060709	glycogen cell differentiation involved in embryonic placenta development	1.53267e-05	0.00465933	0	0	0	1	1	1	0.0281728	0	0	0	0	1	1
GO:0060710	chorio-allantoic fusion	0.00171803	0.522282	0	0	0	1	1	7	0.197209	0	0	0	0	1	1
GO:0060712	spongiotrophoblast layer development	0.00184168	0.559869	0	0	0	1	1	12	0.338073	0	0	0	0	1	1
GO:0060715	syncytiotrophoblast cell differentiation involved in labyrinthine layer development	0.000572366	0.173999	0	0	0	1	1	3	0.0845183	0	0	0	0	1	1
GO:0060716	labyrinthine layer blood vessel development	0.00214564	0.652274	0	0	0	1	1	21	0.591628	0	0	0	0	1	1
GO:0060717	chorion development	0.0015746	0.478677	0	0	0	1	1	7	0.197209	0	0	0	0	1	1
GO:0060718	chorionic trophoblast cell differentiation	0.000822745	0.250115	0	0	0	1	1	5	0.140864	0	0	0	0	1	1
GO:0060721	regulation of spongiotrophoblast cell proliferation	0.000304188	0.0924733	0	0	0	1	1	2	0.0563455	0	0	0	0	1	1
GO:0060730	regulation of intestinal epithelial structure maintenance	0.00014271	0.043384	0	0	0	1	1	2	0.0563455	0	0	0	0	1	1
GO:0060731	positive regulation of intestinal epithelial structure maintenance	6.61598e-05	0.0201126	0	0	0	1	1	1	0.0281728	0	0	0	0	1	1
GO:0060733	regulation of eIF2 alpha phosphorylation by amino acid starvation	5.6189e-05	0.0170815	0	0	0	1	1	2	0.0563455	0	0	0	0	1	1
GO:0060734	regulation of endoplasmic reticulum stress-induced eIF2 alpha phosphorylation	6.42178e-05	0.0195222	0	0	0	1	1	2	0.0563455	0	0	0	0	1	1
GO:0060735	regulation of eIF2 alpha phosphorylation by dsRNA	3.55288e-05	0.0108007	0	0	0	1	1	1	0.0281728	0	0	0	0	1	1
GO:0060738	epithelial-mesenchymal signaling involved in prostate gland development	0.000732013	0.222532	0	0	0	1	1	2	0.0563455	0	0	0	0	1	1
GO:0060739	mesenchymal-epithelial cell signaling involved in prostate gland development	6.85576e-05	0.0208415	0	0	0	1	1	1	0.0281728	0	0	0	0	1	1
GO:0060741	prostate gland stromal morphogenesis	0.000814051	0.247472	0	0	0	1	1	3	0.0845183	0	0	0	0	1	1
GO:0060743	epithelial cell maturation involved in prostate gland development	0.000438837	0.133406	0	0	0	1	1	3	0.0845183	0	0	0	0	1	1
GO:0060744	mammary gland branching involved in thelarche	0.00071068	0.216047	0	0	0	1	1	5	0.140864	0	0	0	0	1	1
GO:0060745	mammary gland branching involved in pregnancy	0.00140265	0.426404	0	0	0	1	1	6	0.169037	0	0	0	0	1	1
GO:0060748	tertiary branching involved in mammary gland duct morphogenesis	0.000951412	0.289229	0	0	0	1	1	3	0.0845183	0	0	0	0	1	1
GO:0060750	epithelial cell proliferation involved in mammary gland duct elongation	0.00107349	0.326342	0	0	0	1	1	4	0.112691	0	0	0	0	1	1
GO:0060751	branch elongation involved in mammary gland duct branching	0.00109119	0.331722	0	0	0	1	1	5	0.140864	0	0	0	0	1	1
GO:0060753	regulation of mast cell chemotaxis	0.000812862	0.24711	0	0	0	1	1	7	0.197209	0	0	0	0	1	1
GO:0060754	positive regulation of mast cell chemotaxis	0.000792417	0.240895	0	0	0	1	1	6	0.169037	0	0	0	0	1	1
GO:0060762	regulation of branching involved in mammary gland duct morphogenesis	0.000730765	0.222152	0	0	0	1	1	5	0.140864	0	0	0	0	1	1
GO:0060763	mammary duct terminal end bud growth	0.000167872	0.0510332	0	0	0	1	1	3	0.0845183	0	0	0	0	1	1
GO:0060764	cell-cell signaling involved in mammary gland development	6.52475e-05	0.0198352	0	0	0	1	1	2	0.0563455	0	0	0	0	1	1
GO:0060765	regulation of androgen receptor signaling pathway	0.0025262	0.767965	0	0	0	1	1	26	0.732492	0	0	0	0	1	1
GO:0060766	negative regulation of androgen receptor signaling pathway	0.00150713	0.458167	0	0	0	1	1	12	0.338073	0	0	0	0	1	1
GO:0060768	regulation of epithelial cell proliferation involved in prostate gland development	0.00169861	0.516377	0	0	0	1	1	10	0.281728	0	0	0	0	1	1
GO:0060769	positive regulation of epithelial cell proliferation involved in prostate gland development	0.00149563	0.454673	0	0	0	1	1	3	0.0845183	0	0	0	0	1	1
GO:0060770	negative regulation of epithelial cell proliferation involved in prostate gland development	0.000144708	0.0439913	0	0	0	1	1	6	0.169037	0	0	0	0	1	1
GO:0060782	regulation of mesenchymal cell proliferation involved in prostate gland development	0.000390229	0.11863	0	0	0	1	1	1	0.0281728	0	0	0	0	1	1
GO:0060783	mesenchymal smoothened signaling pathway involved in prostate gland development	0.000390229	0.11863	0	0	0	1	1	1	0.0281728	0	0	0	0	1	1
GO:0060788	ectodermal placode formation	0.00297952	0.905776	0	0	0	1	1	14	0.394419	0	0	0	0	1	1
GO:0060789	hair follicle placode formation	0.00100997	0.307032	0	0	0	1	1	6	0.169037	0	0	0	0	1	1
GO:0060796	regulation of transcription involved in primary germ layer cell fate commitment	0.000166128	0.050503	0	0	0	1	1	2	0.0563455	0	0	0	0	1	1
GO:0060800	regulation of cell differentiation involved in embryonic placenta development	0.000378573	0.115086	0	0	0	1	1	4	0.112691	0	0	0	0	1	1
GO:0060802	epiblast cell-extraembryonic ectoderm cell signaling involved in anterior/posterior axis specification	2.3298e-05	0.00708259	0	0	0	1	1	1	0.0281728	0	0	0	0	1	1
GO:0060803	BMP signaling pathway involved in mesodermal cell fate specification	4.4845e-06	0.00136329	0	0	0	1	1	1	0.0281728	0	0	0	0	1	1
GO:0060804	positive regulation of Wnt signaling pathway by BMP signaling pathway	0.000557965	0.169621	0	0	0	1	1	1	0.0281728	0	0	0	0	1	1
GO:0060806	negative regulation of cell differentiation involved in embryonic placenta development	6.04583e-05	0.0183793	0	0	0	1	1	1	0.0281728	0	0	0	0	1	1
GO:0060807	regulation of transcription from RNA polymerase II promoter involved in definitive endodermal cell fate specification	0.000161644	0.0491397	0	0	0	1	1	1	0.0281728	0	0	0	0	1	1
GO:0060817	inactivation of paternal X chromosome	0.00019156	0.0582342	0	0	0	1	1	1	0.0281728	0	0	0	0	1	1
GO:0060819	inactivation of X chromosome by genetic imprinting	0.000207669	0.0631312	0	0	0	1	1	2	0.0563455	0	0	0	0	1	1
GO:0060821	inactivation of X chromosome by DNA methylation	9.03922e-05	0.0274792	0	0	0	1	1	1	0.0281728	0	0	0	0	1	1
GO:0060823	canonical Wnt signaling pathway involved in neural plate anterior/posterior pattern formation	2.90624e-05	0.00883498	0	0	0	1	1	1	0.0281728	0	0	0	0	1	1
GO:0060825	fibroblast growth factor receptor signaling pathway involved in neural plate anterior/posterior pattern formation	0.000366618	0.111452	0	0	0	1	1	1	0.0281728	0	0	0	0	1	1
GO:0060829	negative regulation of canonical Wnt signaling pathway involved in neural plate anterior/posterior pattern formation	0.000412726	0.125469	0	0	0	1	1	1	0.0281728	0	0	0	0	1	1
GO:0060830	ciliary receptor clustering involved in smoothened signaling pathway	0.000138476	0.0420966	0	0	0	1	1	3	0.0845183	0	0	0	0	1	1
GO:0060831	smoothened signaling pathway involved in dorsal/ventral neural tube patterning	0.00144581	0.439527	0	0	0	1	1	7	0.197209	0	0	0	0	1	1
GO:0060836	lymphatic endothelial cell differentiation	0.0012274	0.373129	0	0	0	1	1	8	0.225382	0	0	0	0	1	1
GO:0060837	blood vessel endothelial cell differentiation	0.00132318	0.402247	0	0	0	1	1	8	0.225382	0	0	0	0	1	1
GO:0060838	lymphatic endothelial cell fate commitment	0.000970991	0.295181	0	0	0	1	1	3	0.0845183	0	0	0	0	1	1
GO:0060839	endothelial cell fate commitment	0.0019012	0.577964	0	0	0	1	1	7	0.197209	0	0	0	0	1	1
GO:0060842	arterial endothelial cell differentiation	0.000820341	0.249384	0	0	0	1	1	6	0.169037	0	0	0	0	1	1
GO:0060843	venous endothelial cell differentiation	5.82658e-05	0.0177128	0	0	0	1	1	1	0.0281728	0	0	0	0	1	1
GO:0060844	arterial endothelial cell fate commitment	0.00037893	0.115195	0	0	0	1	1	2	0.0563455	0	0	0	0	1	1
GO:0060849	regulation of transcription involved in lymphatic endothelial cell fate commitment	0.000909443	0.276471	0	0	0	1	1	2	0.0563455	0	0	0	0	1	1
GO:0060850	regulation of transcription involved in cell fate commitment	0.0028106	0.854423	0	0	0	1	1	16	0.450764	0	0	0	0	1	1
GO:0060853	Notch signaling pathway involved in arterial endothelial cell fate commitment	0.000183449	0.0557685	0	0	0	1	1	1	0.0281728	0	0	0	0	1	1
GO:0060857	establishment of glial blood-brain barrier	6.74241e-06	0.00204969	0	0	0	1	1	1	0.0281728	0	0	0	0	1	1
GO:0060873	anterior semicircular canal development	0.000409501	0.124488	0	0	0	1	1	1	0.0281728	0	0	0	0	1	1
GO:0060875	lateral semicircular canal development	0.000409501	0.124488	0	0	0	1	1	1	0.0281728	0	0	0	0	1	1
GO:0060876	semicircular canal formation	0.000487552	0.148216	0	0	0	1	1	2	0.0563455	0	0	0	0	1	1
GO:0060879	semicircular canal fusion	0.000408555	0.124201	0	0	0	1	1	1	0.0281728	0	0	0	0	1	1
GO:0060887	limb epidermis development	2.24603e-05	0.00682792	0	0	0	1	1	1	0.0281728	0	0	0	0	1	1
GO:0060896	neural plate pattern specification	0.000873272	0.265475	0	0	0	1	1	7	0.197209	0	0	0	0	1	1
GO:0060897	neural plate regionalization	0.000631726	0.192045	0	0	0	1	1	5	0.140864	0	0	0	0	1	1
GO:0060900	embryonic camera-type eye formation	0.0026429	0.803442	0	0	0	1	1	12	0.338073	0	0	0	0	1	1
GO:0060901	regulation of hair cycle by canonical Wnt signaling pathway	6.53619e-05	0.01987	0	0	0	1	1	1	0.0281728	0	0	0	0	1	1
GO:0060903	positive regulation of meiosis I	0.000774761	0.235527	0	0	0	1	1	4	0.112691	0	0	0	0	1	1
GO:0060904	regulation of protein folding in endoplasmic reticulum	1.88002e-05	0.00571527	0	0	0	1	1	1	0.0281728	0	0	0	0	1	1
GO:0060907	positive regulation of macrophage cytokine production	0.00131076	0.398471	0	0	0	1	1	7	0.197209	0	0	0	0	1	1
GO:0060911	cardiac cell fate commitment	0.00222575	0.676629	0	0	0	1	1	10	0.281728	0	0	0	0	1	1
GO:0060912	cardiac cell fate specification	0.000633421	0.19256	0	0	0	1	1	1	0.0281728	0	0	0	0	1	1
GO:0060913	cardiac cell fate determination	0.000771319	0.234481	0	0	0	1	1	3	0.0845183	0	0	0	0	1	1
GO:0060914	heart formation	0.0026189	0.796144	0	0	0	1	1	13	0.366246	0	0	0	0	1	1
GO:0060920	cardiac pacemaker cell differentiation	0.00055073	0.167422	0	0	0	1	1	4	0.112691	0	0	0	0	1	1
GO:0060921	sinoatrial node cell differentiation	0.000458091	0.13926	0	0	0	1	1	2	0.0563455	0	0	0	0	1	1
GO:0060923	cardiac muscle cell fate commitment	0.000821014	0.249588	0	0	0	1	1	6	0.169037	0	0	0	0	1	1
GO:0060926	cardiac pacemaker cell development	0.000525003	0.159601	0	0	0	1	1	3	0.0845183	0	0	0	0	1	1
GO:0060928	atrioventricular node cell development	9.26385e-05	0.0281621	0	0	0	1	1	2	0.0563455	0	0	0	0	1	1
GO:0060929	atrioventricular node cell fate commitment	6.23153e-05	0.0189438	0	0	0	1	1	1	0.0281728	0	0	0	0	1	1
GO:0060931	sinoatrial node cell development	0.000432365	0.131439	0	0	0	1	1	1	0.0281728	0	0	0	0	1	1
GO:0060932	His-Purkinje system cell differentiation	0.00049468	0.150383	0	0	0	1	1	2	0.0563455	0	0	0	0	1	1
GO:0060939	epicardium-derived cardiac fibroblast cell development	0.000742288	0.225656	0	0	0	1	1	3	0.0845183	0	0	0	0	1	1
GO:0060940	epithelial to mesenchymal transition involved in cardiac fibroblast development	0.000591739	0.179889	0	0	0	1	1	2	0.0563455	0	0	0	0	1	1
GO:0060947	cardiac vascular smooth muscle cell differentiation	0.000656508	0.199578	0	0	0	1	1	6	0.169037	0	0	0	0	1	1
GO:0060948	cardiac vascular smooth muscle cell development	0.000367323	0.111666	0	0	0	1	1	3	0.0845183	0	0	0	0	1	1
GO:0060956	endocardial cell differentiation	0.0010618	0.322788	0	0	0	1	1	6	0.169037	0	0	0	0	1	1
GO:0060971	embryonic heart tube left/right pattern formation	0.000484597	0.147317	0	0	0	1	1	4	0.112691	0	0	0	0	1	1
GO:0060973	cell migration involved in heart development	0.00192534	0.585305	0	0	0	1	1	13	0.366246	0	0	0	0	1	1
GO:0060974	cell migration involved in heart formation	5.12602e-05	0.0155831	0	0	0	1	1	2	0.0563455	0	0	0	0	1	1
GO:0060975	cardioblast migration to the midline involved in heart field formation	2.57261e-05	0.00782074	0	0	0	1	1	1	0.0281728	0	0	0	0	1	1
GO:0060976	coronary vasculature development	0.00611526	1.85904	0	0	0	1	1	40	1.12691	0	0	0	0	1	1
GO:0060977	coronary vasculature morphogenesis	0.00243607	0.740564	0	0	0	1	1	15	0.422592	0	0	0	0	1	1
GO:0060978	angiogenesis involved in coronary vascular morphogenesis	0.000575098	0.17483	0	0	0	1	1	3	0.0845183	0	0	0	0	1	1
GO:0060979	vasculogenesis involved in coronary vascular morphogenesis	0.000625523	0.190159	0	0	0	1	1	4	0.112691	0	0	0	0	1	1
GO:0060980	cell migration involved in coronary vasculogenesis	0.000242125	0.0736059	0	0	0	1	1	1	0.0281728	0	0	0	0	1	1
GO:0060981	cell migration involved in coronary angiogenesis	1.47811e-05	0.00449345	0	0	0	1	1	1	0.0281728	0	0	0	0	1	1
GO:0060982	coronary artery morphogenesis	0.00159201	0.483971	0	0	0	1	1	9	0.253555	0	0	0	0	1	1
GO:0060986	endocrine hormone secretion	0.00208693	0.634426	0	0	0	1	1	12	0.338073	0	0	0	0	1	1
GO:0060988	lipid tube assembly	0.000308407	0.0937557	0	0	0	1	1	3	0.0845183	0	0	0	0	1	1
GO:0060989	lipid tube assembly involved in organelle fusion	2.17621e-06	0.000661568	0	0	0	1	1	1	0.0281728	0	0	0	0	1	1
GO:0060992	response to fungicide	0.000425226	0.129269	0	0	0	1	1	6	0.169037	0	0	0	0	1	1
GO:0060994	regulation of transcription from RNA polymerase II promoter involved in kidney development	0.000444621	0.135165	0	0	0	1	1	2	0.0563455	0	0	0	0	1	1
GO:0060996	dendritic spine development	0.00360624	1.0963	0	0	0	1	1	26	0.732492	0	0	0	0	1	1
GO:0060997	dendritic spine morphogenesis	0.00236053	0.717603	0	0	0	1	1	16	0.450764	0	0	0	0	1	1
GO:0061000	negative regulation of dendritic spine development	0.00274363	0.834063	0	0	0	1	1	13	0.366246	0	0	0	0	1	1
GO:0061002	negative regulation of dendritic spine morphogenesis	0.00106576	0.32399	0	0	0	1	1	7	0.197209	0	0	0	0	1	1
GO:0061004	pattern specification involved in kidney development	0.00252975	0.769043	0	0	0	1	1	9	0.253555	0	0	0	0	1	1
GO:0061010	gall bladder development	0.000464709	0.141272	0	0	0	1	1	3	0.0845183	0	0	0	0	1	1
GO:0061011	hepatic duct development	8.48405e-05	0.0257915	0	0	0	1	1	1	0.0281728	0	0	0	0	1	1
GO:0061015	snRNA import into nucleus	1.99532e-05	0.00606577	0	0	0	1	1	1	0.0281728	0	0	0	0	1	1
GO:0061026	cardiac muscle tissue regeneration	0.000548652	0.16679	0	0	0	1	1	1	0.0281728	0	0	0	0	1	1
GO:0061029	eyelid development in camera-type eye	0.00248131	0.754317	0	0	0	1	1	13	0.366246	0	0	0	0	1	1
GO:0061031	endodermal digestive tract morphogenesis	0.000945873	0.287546	0	0	0	1	1	3	0.0845183	0	0	0	0	1	1
GO:0061032	visceral serous pericardium development	0.000463389	0.14087	0	0	0	1	1	2	0.0563455	0	0	0	0	1	1
GO:0061033	secretion by lung epithelial cell involved in lung growth	0.000730989	0.222221	0	0	0	1	1	2	0.0563455	0	0	0	0	1	1
GO:0061034	olfactory bulb mitral cell layer development	0.000532457	0.161867	0	0	0	1	1	2	0.0563455	0	0	0	0	1	1
GO:0061038	uterus morphogenesis	0.000641609	0.195049	0	0	0	1	1	6	0.169037	0	0	0	0	1	1
GO:0061040	female gonad morphogenesis	7.73748e-05	0.0235219	0	0	0	1	1	1	0.0281728	0	0	0	0	1	1
GO:0061042	vascular wound healing	0.000427975	0.130104	0	0	0	1	1	5	0.140864	0	0	0	0	1	1
GO:0061043	regulation of vascular wound healing	0.000268386	0.0815894	0	0	0	1	1	4	0.112691	0	0	0	0	1	1
GO:0061044	negative regulation of vascular wound healing	2.14312e-05	0.00651509	0	0	0	1	1	1	0.0281728	0	0	0	0	1	1
GO:0061045	negative regulation of wound healing	0.00670714	2.03897	0	0	0	1	1	65	1.83123	0	0	0	0	1	1
GO:0061047	positive regulation of branching involved in lung morphogenesis	0.00114328	0.347558	0	0	0	1	1	4	0.112691	0	0	0	0	1	1
GO:0061048	negative regulation of branching involved in lung morphogenesis	3.69646e-06	0.00112372	0	0	0	1	1	1	0.0281728	0	0	0	0	1	1
GO:0061049	cell growth involved in cardiac muscle cell development	0.00106688	0.324331	0	0	0	1	1	8	0.225382	0	0	0	0	1	1
GO:0061050	regulation of cell growth involved in cardiac muscle cell development	0.00116222	0.353316	0	0	0	1	1	12	0.338073	0	0	0	0	1	1
GO:0061051	positive regulation of cell growth involved in cardiac muscle cell development	0.000842788	0.256208	0	0	0	1	1	7	0.197209	0	0	0	0	1	1
GO:0061052	negative regulation of cell growth involved in cardiac muscle cell development	0.000319435	0.0971083	0	0	0	1	1	5	0.140864	0	0	0	0	1	1
GO:0061055	myotome development	0.000177676	0.0540136	0	0	0	1	1	3	0.0845183	0	0	0	0	1	1
GO:0061056	sclerotome development	0.000695681	0.211487	0	0	0	1	1	4	0.112691	0	0	0	0	1	1
GO:0061072	iris morphogenesis	0.00111368	0.338558	0	0	0	1	1	10	0.281728	0	0	0	0	1	1
GO:0061074	regulation of neural retina development	0.000787498	0.239399	0	0	0	1	1	6	0.169037	0	0	0	0	1	1
GO:0061078	positive regulation of prostaglandin secretion involved in immune response	3.3019e-05	0.0100378	0	0	0	1	1	1	0.0281728	0	0	0	0	1	1
GO:0061081	positive regulation of myeloid leukocyte cytokine production involved in immune response	0.00164712	0.500725	0	0	0	1	1	11	0.3099	0	0	0	0	1	1
GO:0061084	negative regulation of protein refolding	6.8817e-05	0.0209204	0	0	0	1	1	4	0.112691	0	0	0	0	1	1
GO:0061085	regulation of histone H3-K27 methylation	0.000830296	0.25241	0	0	0	1	1	9	0.253555	0	0	0	0	1	1
GO:0061086	negative regulation of histone H3-K27 methylation	0.000223228	0.0678613	0	0	0	1	1	4	0.112691	0	0	0	0	1	1
GO:0061087	positive regulation of histone H3-K27 methylation	0.000266858	0.0811249	0	0	0	1	1	6	0.169037	0	0	0	0	1	1
GO:0061090	positive regulation of sequestering of zinc ion	1.49281e-05	0.00453815	0	0	0	1	1	1	0.0281728	0	0	0	0	1	1
GO:0061092	positive regulation of phospholipid translocation	0.000507316	0.154224	0	0	0	1	1	3	0.0845183	0	0	0	0	1	1
GO:0061098	positive regulation of protein tyrosine kinase activity	0.00491163	1.49314	0	0	0	1	1	43	1.21143	0	0	0	0	1	1
GO:0061100	lung neuroendocrine cell differentiation	0.000224555	0.0682646	0	0	0	1	1	1	0.0281728	0	0	0	0	1	1
GO:0061102	stomach neuroendocrine cell differentiation	0.000224555	0.0682646	0	0	0	1	1	1	0.0281728	0	0	0	0	1	1
GO:0061103	carotid body glomus cell differentiation	0.000224555	0.0682646	0	0	0	1	1	1	0.0281728	0	0	0	0	1	1
GO:0061104	adrenal chromaffin cell differentiation	0.000445969	0.135574	0	0	0	1	1	2	0.0563455	0	0	0	0	1	1
GO:0061106	negative regulation of stomach neuroendocrine cell differentiation	0.000257409	0.0782524	0	0	0	1	1	1	0.0281728	0	0	0	0	1	1
GO:0061107	seminal vesicle development	0.000633816	0.19268	0	0	0	1	1	3	0.0845183	0	0	0	0	1	1
GO:0061108	seminal vesicle epithelium development	0.000150674	0.0458049	0	0	0	1	1	1	0.0281728	0	0	0	0	1	1
GO:0061114	branching involved in pancreas morphogenesis	0.000416648	0.126661	0	0	0	1	1	1	0.0281728	0	0	0	0	1	1
GO:0061115	lung proximal/distal axis specification	0.000408555	0.124201	0	0	0	1	1	1	0.0281728	0	0	0	0	1	1
GO:0061140	lung secretory cell differentiation	0.00149715	0.455134	0	0	0	1	1	9	0.253555	0	0	0	0	1	1
GO:0061141	lung ciliated cell differentiation	0.000469352	0.142683	0	0	0	1	1	1	0.0281728	0	0	0	0	1	1
GO:0061143	alveolar primary septum development	1.92731e-05	0.00585901	0	0	0	1	1	1	0.0281728	0	0	0	0	1	1
GO:0061144	alveolar secondary septum development	0.000341784	0.103902	0	0	0	1	1	1	0.0281728	0	0	0	0	1	1
GO:0061146	Peyer's patch morphogenesis	0.00047575	0.144628	0	0	0	1	1	3	0.0845183	0	0	0	0	1	1
GO:0061149	BMP signaling pathway involved in ureter morphogenesis	0.000420011	0.127683	0	0	0	1	1	1	0.0281728	0	0	0	0	1	1
GO:0061151	BMP signaling pathway involved in renal system segmentation	0.000420011	0.127683	0	0	0	1	1	1	0.0281728	0	0	0	0	1	1
GO:0061153	trachea gland development	0.000397471	0.120831	0	0	0	1	1	2	0.0563455	0	0	0	0	1	1
GO:0061154	endothelial tube morphogenesis	0.00160187	0.486968	0	0	0	1	1	11	0.3099	0	0	0	0	1	1
GO:0061155	pulmonary artery endothelial tube morphogenesis	0.000420011	0.127683	0	0	0	1	1	1	0.0281728	0	0	0	0	1	1
GO:0061157	mRNA destabilization	0.00305785	0.929587	0	0	0	1	1	21	0.591628	0	0	0	0	1	1
GO:0061158	3'-UTR-mediated mRNA destabilization	0.00210754	0.640692	0	0	0	1	1	12	0.338073	0	0	0	0	1	1
GO:0061163	endoplasmic reticulum polarization	9.61015e-05	0.0292149	0	0	0	1	1	1	0.0281728	0	0	0	0	1	1
GO:0061170	negative regulation of hair follicle placode formation	1.61515e-05	0.00491007	0	0	0	1	1	1	0.0281728	0	0	0	0	1	1
GO:0061178	regulation of insulin secretion involved in cellular response to glucose stimulus	0.00625074	1.90023	0	0	0	1	1	52	1.46498	0	0	0	0	1	1
GO:0061179	negative regulation of insulin secretion involved in cellular response to glucose stimulus	0.000949243	0.28857	0	0	0	1	1	9	0.253555	0	0	0	0	1	1
GO:0061183	regulation of dermatome development	0.000397672	0.120892	0	0	0	1	1	4	0.112691	0	0	0	0	1	1
GO:0061184	positive regulation of dermatome development	0.000184898	0.056209	0	0	0	1	1	3	0.0845183	0	0	0	0	1	1
GO:0061185	negative regulation of dermatome development	0.000212774	0.0646834	0	0	0	1	1	1	0.0281728	0	0	0	0	1	1
GO:0061189	positive regulation of sclerotome development	0.000390229	0.11863	0	0	0	1	1	1	0.0281728	0	0	0	0	1	1
GO:0061193	taste bud development	2.04243e-06	0.000620899	0	0	0	1	1	1	0.0281728	0	0	0	0	1	1
GO:0061196	fungiform papilla development	0.00076128	0.231429	0	0	0	1	1	6	0.169037	0	0	0	0	1	1
GO:0061197	fungiform papilla morphogenesis	0.000756442	0.229958	0	0	0	1	1	5	0.140864	0	0	0	0	1	1
GO:0061198	fungiform papilla formation	0.000681617	0.207212	0	0	0	1	1	3	0.0845183	0	0	0	0	1	1
GO:0061205	paramesonephric duct development	0.00026931	0.0818702	0	0	0	1	1	3	0.0845183	0	0	0	0	1	1
GO:0061227	pattern specification involved in mesonephros development	0.000864725	0.262876	0	0	0	1	1	2	0.0563455	0	0	0	0	1	1
GO:0061290	canonical Wnt signaling pathway involved in metanephric kidney development	0.000578349	0.175818	0	0	0	1	1	2	0.0563455	0	0	0	0	1	1
GO:0061298	retina vasculature development in camera-type eye	0.00177256	0.538857	0	0	0	1	1	16	0.450764	0	0	0	0	1	1
GO:0061299	retina vasculature morphogenesis in camera-type eye	0.00129576	0.39391	0	0	0	1	1	9	0.253555	0	0	0	0	1	1
GO:0061300	cerebellum vasculature development	0.000456602	0.138807	0	0	0	1	1	2	0.0563455	0	0	0	0	1	1
GO:0061301	cerebellum vasculature morphogenesis	7.88947e-05	0.023984	0	0	0	1	1	1	0.0281728	0	0	0	0	1	1
GO:0061302	smooth muscle cell-matrix adhesion	5.43385e-05	0.0165189	0	0	0	1	1	2	0.0563455	0	0	0	0	1	1
GO:0061303	cornea development in camera-type eye	0.00112456	0.341866	0	0	0	1	1	8	0.225382	0	0	0	0	1	1
GO:0061304	retinal blood vessel morphogenesis	0.000461574	0.140319	0	0	0	1	1	4	0.112691	0	0	0	0	1	1
GO:0061312	BMP signaling pathway involved in heart development	0.00160304	0.487325	0	0	0	1	1	6	0.169037	0	0	0	0	1	1
GO:0061316	canonical Wnt signaling pathway involved in heart development	0.000565475	0.171904	0	0	0	1	1	3	0.0845183	0	0	0	0	1	1
GO:0061317	canonical Wnt signaling pathway involved in cardiac muscle cell fate commitment	7.68073e-05	0.0233494	0	0	0	1	1	2	0.0563455	0	0	0	0	1	1
GO:0061324	canonical Wnt signaling pathway involved in positive regulation of cardiac outflow tract cell proliferation	0.000488667	0.148555	0	0	0	1	1	1	0.0281728	0	0	0	0	1	1
GO:0061325	cell proliferation involved in outflow tract morphogenesis	0.000687754	0.209077	0	0	0	1	1	2	0.0563455	0	0	0	0	1	1
GO:0061343	cell adhesion involved in heart morphogenesis	0.00150317	0.456964	0	0	0	1	1	4	0.112691	0	0	0	0	1	1
GO:0061346	planar cell polarity pathway involved in heart morphogenesis	0.000574766	0.174729	0	0	0	1	1	2	0.0563455	0	0	0	0	1	1
GO:0061347	planar cell polarity pathway involved in outflow tract morphogenesis	0.00052228	0.158773	0	0	0	1	1	1	0.0281728	0	0	0	0	1	1
GO:0061348	planar cell polarity pathway involved in ventricular septum morphogenesis	0.00052228	0.158773	0	0	0	1	1	1	0.0281728	0	0	0	0	1	1
GO:0061349	planar cell polarity pathway involved in cardiac right atrium morphogenesis	0.00052228	0.158773	0	0	0	1	1	1	0.0281728	0	0	0	0	1	1
GO:0061350	planar cell polarity pathway involved in cardiac muscle tissue morphogenesis	0.00052228	0.158773	0	0	0	1	1	1	0.0281728	0	0	0	0	1	1
GO:0061354	planar cell polarity pathway involved in pericardium morphogenesis	0.00052228	0.158773	0	0	0	1	1	1	0.0281728	0	0	0	0	1	1
GO:0061355	Wnt protein secretion	0.000133551	0.0405993	0	0	0	1	1	1	0.0281728	0	0	0	0	1	1
GO:0061356	regulation of Wnt protein secretion	0.000656028	0.199433	0	0	0	1	1	4	0.112691	0	0	0	0	1	1
GO:0061357	positive regulation of Wnt protein secretion	0.000220297	0.0669702	0	0	0	1	1	3	0.0845183	0	0	0	0	1	1
GO:0061358	negative regulation of Wnt protein secretion	0.000435732	0.132462	0	0	0	1	1	1	0.0281728	0	0	0	0	1	1
GO:0061360	optic chiasma development	0.000126331	0.0384047	0	0	0	1	1	1	0.0281728	0	0	0	0	1	1
GO:0061364	apoptotic process involved in luteolysis	0.00120912	0.367573	0	0	0	1	1	3	0.0845183	0	0	0	0	1	1
GO:0061365	positive regulation of triglyceride lipase activity	0.000499876	0.151962	0	0	0	1	1	11	0.3099	0	0	0	0	1	1
GO:0061368	behavioral response to formalin induced pain	0.000275208	0.0836633	0	0	0	1	1	3	0.0845183	0	0	0	0	1	1
GO:0061369	negative regulation of testicular blood vessel morphogenesis	0.000133856	0.0406921	0	0	0	1	1	1	0.0281728	0	0	0	0	1	1
GO:0061370	testosterone biosynthetic process	0.000536468	0.163086	0	0	0	1	1	5	0.140864	0	0	0	0	1	1
GO:0061373	mammillary axonal complex development	0.000674719	0.205115	0	0	0	1	1	2	0.0563455	0	0	0	0	1	1
GO:0061374	mammillothalamic axonal tract development	0.000239118	0.0726919	0	0	0	1	1	1	0.0281728	0	0	0	0	1	1
GO:0061379	inferior colliculus development	0.00049785	0.151346	0	0	0	1	1	2	0.0563455	0	0	0	0	1	1
GO:0061381	cell migration in diencephalon	0.000239118	0.0726919	0	0	0	1	1	1	0.0281728	0	0	0	0	1	1
GO:0061386	closure of optic fissure	0.000743179	0.225926	0	0	0	1	1	2	0.0563455	0	0	0	0	1	1
GO:0061394	regulation of transcription from RNA polymerase II promoter in response to arsenic-containing substance	7.36443e-05	0.0223879	0	0	0	1	1	2	0.0563455	0	0	0	0	1	1
GO:0061395	positive regulation of transcription from RNA polymerase II promoter in response to arsenic-containing substance	1.04695e-05	0.00318273	0	0	0	1	1	1	0.0281728	0	0	0	0	1	1
GO:0061400	positive regulation of transcription from RNA polymerase II promoter in response to calcium ion	1.25068e-05	0.00380207	0	0	0	1	1	1	0.0281728	0	0	0	0	1	1
GO:0061402	positive regulation of transcription from RNA polymerase II promoter in response to acidic pH	4.34718e-05	0.0132154	0	0	0	1	1	2	0.0563455	0	0	0	0	1	1
GO:0061408	positive regulation of transcription from RNA polymerase II promoter in response to heat stress	1.33824e-05	0.00406823	0	0	0	1	1	1	0.0281728	0	0	0	0	1	1
GO:0061419	positive regulation of transcription from RNA polymerase II promoter in response to hypoxia	0.000477172	0.14506	0	0	0	1	1	4	0.112691	0	0	0	0	1	1
GO:0061428	negative regulation of transcription from RNA polymerase II promoter in response to hypoxia	0.00046014	0.139883	0	0	0	1	1	4	0.112691	0	0	0	0	1	1
GO:0061433	cellular response to caloric restriction	7.33369e-06	0.00222944	0	0	0	1	1	1	0.0281728	0	0	0	0	1	1
GO:0061436	establishment of skin barrier	0.00160282	0.487256	0	0	0	1	1	20	0.563455	0	0	0	0	1	1
GO:0061439	kidney vasculature morphogenesis	0.0014263	0.433596	0	0	0	1	1	7	0.197209	0	0	0	0	1	1
GO:0061440	kidney vasculature development	0.0032409	0.985234	0	0	0	1	1	21	0.591628	0	0	0	0	1	1
GO:0061441	renal artery morphogenesis	0.000529191	0.160874	0	0	0	1	1	2	0.0563455	0	0	0	0	1	1
GO:0061445	endocardial cushion cell fate commitment	8.37758e-05	0.0254678	0	0	0	1	1	1	0.0281728	0	0	0	0	1	1
GO:0061452	retrotrapezoid nucleus neuron differentiation	0.000133086	0.0404581	0	0	0	1	1	1	0.0281728	0	0	0	0	1	1
GO:0061462	protein localization to lysosome	0.00253569	0.770849	0	0	0	1	1	30	0.845183	0	0	0	0	1	1
GO:0061470	T follicular helper cell differentiation	0.000572185	0.173944	0	0	0	1	1	4	0.112691	0	0	0	0	1	1
GO:0061476	response to anticoagulant	5.02428e-05	0.0152738	0	0	0	1	1	1	0.0281728	0	0	0	0	1	1
GO:0061481	response to TNF agonist	2.48237e-05	0.00754641	0	0	0	1	1	1	0.0281728	0	0	0	0	1	1
GO:0061484	hematopoietic stem cell homeostasis	0.000272815	0.0829358	0	0	0	1	1	4	0.112691	0	0	0	0	1	1
GO:0061485	memory T cell proliferation	0.000107414	0.0326538	0	0	0	1	1	1	0.0281728	0	0	0	0	1	1
GO:0061502	early endosome to recycling endosome transport	0.000168821	0.0513214	0	0	0	1	1	2	0.0563455	0	0	0	0	1	1
GO:0061508	CDP phosphorylation	7.07958e-05	0.0215219	0	0	0	1	1	1	0.0281728	0	0	0	0	1	1
GO:0061511	centriole elongation	0.000165879	0.0504274	0	0	0	1	1	2	0.0563455	0	0	0	0	1	1
GO:0061512	protein localization to cilium	0.00285537	0.868033	0	0	0	1	1	34	0.957874	0	0	0	0	1	1
GO:0061518	microglial cell proliferation	0.000149832	0.0455489	0	0	0	1	1	2	0.0563455	0	0	0	0	1	1
GO:0061519	macrophage homeostasis	3.33706e-05	0.0101447	0	0	0	1	1	1	0.0281728	0	0	0	0	1	1
GO:0061525	hindgut development	0.00207937	0.632128	0	0	0	1	1	8	0.225382	0	0	0	0	1	1
GO:0061526	acetylcholine secretion	9.63891e-06	0.00293023	0	0	0	1	1	1	0.0281728	0	0	0	0	1	1
GO:0061534	gamma-aminobutyric acid secretion, neurotransmission	0.000110703	0.0336539	0	0	0	1	1	1	0.0281728	0	0	0	0	1	1
GO:0061535	glutamate secretion, neurotransmission	0.000110703	0.0336539	0	0	0	1	1	1	0.0281728	0	0	0	0	1	1
GO:0061537	glycine secretion, neurotransmission	4.12714e-05	0.0125465	0	0	0	1	1	1	0.0281728	0	0	0	0	1	1
GO:0061548	ganglion development	0.00307134	0.933689	0	0	0	1	1	13	0.366246	0	0	0	0	1	1
GO:0061549	sympathetic ganglion development	0.00264875	0.805219	0	0	0	1	1	9	0.253555	0	0	0	0	1	1
GO:0061550	cranial ganglion development	0.00153034	0.465224	0	0	0	1	1	5	0.140864	0	0	0	0	1	1
GO:0061551	trigeminal ganglion development	0.00104167	0.316669	0	0	0	1	1	4	0.112691	0	0	0	0	1	1
GO:0061565	dAMP phosphorylation	7.07958e-05	0.0215219	0	0	0	1	1	1	0.0281728	0	0	0	0	1	1
GO:0061566	CMP phosphorylation	7.07958e-05	0.0215219	0	0	0	1	1	1	0.0281728	0	0	0	0	1	1
GO:0061567	dCMP phosphorylation	7.07958e-05	0.0215219	0	0	0	1	1	1	0.0281728	0	0	0	0	1	1
GO:0061568	GDP phosphorylation	7.07958e-05	0.0215219	0	0	0	1	1	1	0.0281728	0	0	0	0	1	1
GO:0061569	UDP phosphorylation	7.07958e-05	0.0215219	0	0	0	1	1	1	0.0281728	0	0	0	0	1	1
GO:0061570	dCDP phosphorylation	7.07958e-05	0.0215219	0	0	0	1	1	1	0.0281728	0	0	0	0	1	1
GO:0061571	TDP phosphorylation	7.07958e-05	0.0215219	0	0	0	1	1	1	0.0281728	0	0	0	0	1	1
GO:0061573	actin filament bundle retrograde transport	9.61015e-05	0.0292149	0	0	0	1	1	1	0.0281728	0	0	0	0	1	1
GO:0061580	colon epithelial cell migration	0.000139869	0.0425203	0	0	0	1	1	1	0.0281728	0	0	0	0	1	1
GO:0061582	intestinal epithelial cell migration	0.000266685	0.0810722	0	0	0	1	1	2	0.0563455	0	0	0	0	1	1
GO:0061589	calcium activated phosphatidylserine scrambling	0.000492821	0.149818	0	0	0	1	1	4	0.112691	0	0	0	0	1	1
GO:0061590	calcium activated phosphatidylcholine scrambling	0.000913109	0.277585	0	0	0	1	1	5	0.140864	0	0	0	0	1	1
GO:0061591	calcium activated galactosylceramide scrambling	0.000913109	0.277585	0	0	0	1	1	5	0.140864	0	0	0	0	1	1
GO:0061611	mannose to fructose-6-phosphate metabolic process	2.00169e-05	0.00608512	0	0	0	1	1	1	0.0281728	0	0	0	0	1	1
GO:0061614	pri-miRNA transcription from RNA polymerase II promoter	0.000492423	0.149697	0	0	0	1	1	4	0.112691	0	0	0	0	1	1
GO:0061623	glycolytic process from galactose	1.91798e-05	0.00583066	0	0	0	1	1	1	0.0281728	0	0	0	0	1	1
GO:0061624	fructose catabolic process to hydroxyacetone phosphate and glyceraldehyde-3-phosphate	0.000291344	0.0885686	0	0	0	1	1	5	0.140864	0	0	0	0	1	1
GO:0061626	pharyngeal arch artery morphogenesis	0.00159047	0.483504	0	0	0	1	1	7	0.197209	0	0	0	0	1	1
GO:0061635	regulation of protein complex stability	0.000437442	0.132983	0	0	0	1	1	8	0.225382	0	0	0	0	1	1
GO:0061643	chemorepulsion of axon	0.00114971	0.349512	0	0	0	1	1	3	0.0845183	0	0	0	0	1	1
GO:0061646	positive regulation of glutamate neurotransmitter secretion in response to membrane depolarization	0.000164395	0.0499761	0	0	0	1	1	1	0.0281728	0	0	0	0	1	1
GO:0061668	mitochondrial ribosome assembly	0.000146693	0.0445948	0	0	0	1	1	4	0.112691	0	0	0	0	1	1
GO:0061669	spontaneous neurotransmitter secretion	0.000325768	0.0990335	0	0	0	1	1	2	0.0563455	0	0	0	0	1	1
GO:0061670	evoked neurotransmitter secretion	2.05053e-05	0.00623362	0	0	0	1	1	1	0.0281728	0	0	0	0	1	1
GO:0061682	seminal vesicle morphogenesis	0.000467721	0.142187	0	0	0	1	1	1	0.0281728	0	0	0	0	1	1
GO:0061684	chaperone-mediated autophagy	0.000250472	0.0761434	0	0	0	1	1	4	0.112691	0	0	0	0	1	1
GO:0061687	detoxification of inorganic compound	0.000202101	0.0614388	0	0	0	1	1	4	0.112691	0	0	0	0	1	1
GO:0061699	peptidyl-lysine deglutarylation	4.00899e-05	0.0121873	0	0	0	1	1	1	0.0281728	0	0	0	0	1	1
GO:0061709	reticulophagy	0.000281649	0.0856214	0	0	0	1	1	2	0.0563455	0	0	0	0	1	1
GO:0061713	anterior neural tube closure	2.55341e-05	0.00776238	0	0	0	1	1	1	0.0281728	0	0	0	0	1	1
GO:0061723	glycophagy	0.000183915	0.0559101	0	0	0	1	1	2	0.0563455	0	0	0	0	1	1
GO:0061724	lipophagy	7.44674e-05	0.0226381	0	0	0	1	1	1	0.0281728	0	0	0	0	1	1
GO:0061732	mitochondrial acetyl-CoA biosynthetic process from pyruvate	0.000509964	0.155029	0	0	0	1	1	6	0.169037	0	0	0	0	1	1
GO:0061734	parkin-mediated mitophagy in response to mitochondrial depolarization	0.000433949	0.13192	0	0	0	1	1	5	0.140864	0	0	0	0	1	1
GO:0061736	engulfment of target by autophagosome	0.000111318	0.0338408	0	0	0	1	1	1	0.0281728	0	0	0	0	1	1
GO:0061737	leukotriene signaling pathway	0.000438904	0.133427	0	0	0	1	1	5	0.140864	0	0	0	0	1	1
GO:0061738	late endosomal microautophagy	0.000114282	0.0347419	0	0	0	1	1	3	0.0845183	0	0	0	0	1	1
GO:0061739	protein lipidation involved in autophagosome assembly	0.000346193	0.105243	0	0	0	1	1	4	0.112691	0	0	0	0	1	1
GO:0061740	protein targeting to lysosome involved in chaperone-mediated autophagy	0.000189485	0.0576035	0	0	0	1	1	3	0.0845183	0	0	0	0	1	1
GO:0061741	chaperone-mediated protein transport involved in chaperone-mediated autophagy	0.000117427	0.0356979	0	0	0	1	1	2	0.0563455	0	0	0	0	1	1
GO:0061753	substrate localization to autophagosome	0.000111318	0.0338408	0	0	0	1	1	1	0.0281728	0	0	0	0	1	1
GO:0061760	antifungal innate immune response	3.91912e-05	0.0119141	0	0	0	1	1	5	0.140864	0	0	0	0	1	1
GO:0061762	CAMKK-AMPK signaling cascade	0.000115328	0.0350597	0	0	0	1	1	3	0.0845183	0	0	0	0	1	1
GO:0061767	negative regulation of lung blood pressure	0.000186067	0.0565642	0	0	0	1	1	1	0.0281728	0	0	0	0	1	1
GO:0061771	response to caloric restriction	7.87572e-05	0.0239422	0	0	0	1	1	3	0.0845183	0	0	0	0	1	1
GO:0061772	drug transport across blood-nerve barrier	8.74644e-05	0.0265892	0	0	0	1	1	1	0.0281728	0	0	0	0	1	1
GO:0061782	vesicle fusion with vesicle	0.000393835	0.119726	0	0	0	1	1	1	0.0281728	0	0	0	0	1	1
GO:0061792	secretory granule maturation	0.000907302	0.27582	0	0	0	1	1	3	0.0845183	0	0	0	0	1	1
GO:0061819	telomeric DNA-containing double minutes formation	0.000423673	0.128797	0	0	0	1	1	3	0.0845183	0	0	0	0	1	1
GO:0061820	telomeric D-loop disassembly	0.00110244	0.335141	0	0	0	1	1	9	0.253555	0	0	0	0	1	1
GO:0070055	mRNA endonucleolytic cleavage involved in unfolded protein response	8.05375e-05	0.0244834	0	0	0	1	1	1	0.0281728	0	0	0	0	1	1
GO:0070060	'de novo' actin filament nucleation	0.000136311	0.0414387	0	0	0	1	1	1	0.0281728	0	0	0	0	1	1
GO:0070071	proton-transporting two-sector ATPase complex assembly	0.000730304	0.222013	0	0	0	1	1	14	0.394419	0	0	0	0	1	1
GO:0070072	vacuolar proton-transporting V-type ATPase complex assembly	0.000610889	0.18571	0	0	0	1	1	10	0.281728	0	0	0	0	1	1
GO:0070075	tear secretion	0.00042688	0.129772	0	0	0	1	1	2	0.0563455	0	0	0	0	1	1
GO:0070078	histone H3-R2 demethylation	5.35253e-06	0.00162717	0	0	0	1	1	1	0.0281728	0	0	0	0	1	1
GO:0070079	histone H4-R3 demethylation	5.35253e-06	0.00162717	0	0	0	1	1	1	0.0281728	0	0	0	0	1	1
GO:0070091	glucagon secretion	0.000107688	0.0327372	0	0	0	1	1	1	0.0281728	0	0	0	0	1	1
GO:0070092	regulation of glucagon secretion	0.000476449	0.144841	0	0	0	1	1	6	0.169037	0	0	0	0	1	1
GO:0070093	negative regulation of glucagon secretion	0.000380201	0.115581	0	0	0	1	1	3	0.0845183	0	0	0	0	1	1
GO:0070094	positive regulation of glucagon secretion	1.43971e-05	0.00437672	0	0	0	1	1	1	0.0281728	0	0	0	0	1	1
GO:0070098	chemokine-mediated signaling pathway	0.00364867	1.10919	0	0	0	1	1	74	2.08479	0	0	0	0	1	1
GO:0070099	regulation of chemokine-mediated signaling pathway	0.00190602	0.579431	0	0	0	1	1	8	0.225382	0	0	0	0	1	1
GO:0070100	negative regulation of chemokine-mediated signaling pathway	0.001577	0.479409	0	0	0	1	1	5	0.140864	0	0	0	0	1	1
GO:0070101	positive regulation of chemokine-mediated signaling pathway	0.000329021	0.100023	0	0	0	1	1	3	0.0845183	0	0	0	0	1	1
GO:0070102	interleukin-6-mediated signaling pathway	0.0014415	0.438217	0	0	0	1	1	8	0.225382	0	0	0	0	1	1
GO:0070103	regulation of interleukin-6-mediated signaling pathway	0.000246002	0.0747846	0	0	0	1	1	2	0.0563455	0	0	0	0	1	1
GO:0070104	negative regulation of interleukin-6-mediated signaling pathway	8.0079e-05	0.024344	0	0	0	1	1	1	0.0281728	0	0	0	0	1	1
GO:0070105	positive regulation of interleukin-6-mediated signaling pathway	0.000165923	0.0504406	0	0	0	1	1	1	0.0281728	0	0	0	0	1	1
GO:0070106	interleukin-27-mediated signaling pathway	0.000336824	0.102394	0	0	0	1	1	2	0.0563455	0	0	0	0	1	1
GO:0070120	ciliary neurotrophic factor-mediated signaling pathway	0.000657739	0.199953	0	0	0	1	1	5	0.140864	0	0	0	0	1	1
GO:0070124	mitochondrial translational initiation	0.000126691	0.0385142	0	0	0	1	1	2	0.0563455	0	0	0	0	1	1
GO:0070127	tRNA aminoacylation for mitochondrial protein translation	0.000254532	0.0773778	0	0	0	1	1	7	0.197209	0	0	0	0	1	1
GO:0070129	regulation of mitochondrial translation	0.000586417	0.178271	0	0	0	1	1	17	0.478937	0	0	0	0	1	1
GO:0070130	negative regulation of mitochondrial translation	7.5492e-05	0.0229496	0	0	0	1	1	1	0.0281728	0	0	0	0	1	1
GO:0070131	positive regulation of mitochondrial translation	0.000311948	0.0948321	0	0	0	1	1	10	0.281728	0	0	0	0	1	1
GO:0070141	response to UV-A	0.000758978	0.230729	0	0	0	1	1	6	0.169037	0	0	0	0	1	1
GO:0070142	synaptic vesicle budding	0.000292551	0.0889355	0	0	0	1	1	4	0.112691	0	0	0	0	1	1
GO:0070143	mitochondrial alanyl-tRNA aminoacylation	3.68764e-05	0.0112104	0	0	0	1	1	1	0.0281728	0	0	0	0	1	1
GO:0070145	mitochondrial asparaginyl-tRNA aminoacylation	1.5132e-05	0.00460014	0	0	0	1	1	1	0.0281728	0	0	0	0	1	1
GO:0070150	mitochondrial glycyl-tRNA aminoacylation	6.64689e-05	0.0202065	0	0	0	1	1	2	0.0563455	0	0	0	0	1	1
GO:0070159	mitochondrial threonyl-tRNA aminoacylation	4.67598e-05	0.014215	0	0	0	1	1	1	0.0281728	0	0	0	0	1	1
GO:0070163	regulation of adiponectin secretion	0.000251031	0.0763136	0	0	0	1	1	6	0.169037	0	0	0	0	1	1
GO:0070164	negative regulation of adiponectin secretion	0.000150819	0.0458488	0	0	0	1	1	4	0.112691	0	0	0	0	1	1
GO:0070165	positive regulation of adiponectin secretion	0.000100213	0.0304647	0	0	0	1	1	2	0.0563455	0	0	0	0	1	1
GO:0070166	enamel mineralization	0.00217687	0.661768	0	0	0	1	1	11	0.3099	0	0	0	0	1	1
GO:0070169	positive regulation of biomineral tissue development	0.00696956	2.11875	0	0	0	1	1	40	1.12691	0	0	0	0	1	1
GO:0070170	regulation of tooth mineralization	0.0011731	0.356623	0	0	0	1	1	10	0.281728	0	0	0	0	1	1
GO:0070171	negative regulation of tooth mineralization	0.000539224	0.163924	0	0	0	1	1	2	0.0563455	0	0	0	0	1	1
GO:0070172	positive regulation of tooth mineralization	0.000513337	0.156055	0	0	0	1	1	6	0.169037	0	0	0	0	1	1
GO:0070173	regulation of enamel mineralization	0.000235599	0.0716223	0	0	0	1	1	5	0.140864	0	0	0	0	1	1
GO:0070175	positive regulation of enamel mineralization	0.00011506	0.0349783	0	0	0	1	1	3	0.0845183	0	0	0	0	1	1
GO:0070178	D-serine metabolic process	0.000137879	0.0419152	0	0	0	1	1	2	0.0563455	0	0	0	0	1	1
GO:0070179	D-serine biosynthetic process	8.42142e-05	0.0256011	0	0	0	1	1	1	0.0281728	0	0	0	0	1	1
GO:0070184	mitochondrial tyrosyl-tRNA aminoacylation	7.33471e-05	0.0222975	0	0	0	1	1	1	0.0281728	0	0	0	0	1	1
GO:0070189	kynurenine metabolic process	0.00128426	0.390415	0	0	0	1	1	10	0.281728	0	0	0	0	1	1
GO:0070193	synaptonemal complex organization	0.000916849	0.278722	0	0	0	1	1	24	0.676146	0	0	0	0	1	1
GO:0070194	synaptonemal complex disassembly	3.48051e-05	0.0105807	0	0	0	1	1	2	0.0563455	0	0	0	0	1	1
GO:0070197	meiotic attachment of telomere to nuclear envelope	0.000293169	0.0891234	0	0	0	1	1	8	0.225382	0	0	0	0	1	1
GO:0070198	protein localization to chromosome, telomeric region	0.00139676	0.424614	0	0	0	1	1	15	0.422592	0	0	0	0	1	1
GO:0070200	establishment of protein localization to telomere	0.000533037	0.162043	0	0	0	1	1	6	0.169037	0	0	0	0	1	1
GO:0070202	regulation of establishment of protein localization to chromosome	0.000854713	0.259833	0	0	0	1	1	11	0.3099	0	0	0	0	1	1
GO:0070203	regulation of establishment of protein localization to telomere	0.000351761	0.106935	0	0	0	1	1	10	0.281728	0	0	0	0	1	1
GO:0070207	protein homotrimerization	0.00170195	0.517392	0	0	0	1	1	28	0.788837	0	0	0	0	1	1
GO:0070212	protein poly-ADP-ribosylation	0.000430361	0.13083	0	0	0	1	1	4	0.112691	0	0	0	0	1	1
GO:0070213	protein auto-ADP-ribosylation	0.000462997	0.140751	0	0	0	1	1	4	0.112691	0	0	0	0	1	1
GO:0070221	sulfide oxidation, using sulfide:quinone oxidoreductase	0.000394056	0.119793	0	0	0	1	1	5	0.140864	0	0	0	0	1	1
GO:0070230	positive regulation of lymphocyte apoptotic process	0.00110993	0.337419	0	0	0	1	1	19	0.535282	0	0	0	0	1	1
GO:0070231	T cell apoptotic process	0.00139906	0.425314	0	0	0	1	1	15	0.422592	0	0	0	0	1	1
GO:0070232	regulation of T cell apoptotic process	0.00273334	0.830935	0	0	0	1	1	33	0.929701	0	0	0	0	1	1
GO:0070233	negative regulation of T cell apoptotic process	0.00185254	0.563173	0	0	0	1	1	19	0.535282	0	0	0	0	1	1
GO:0070234	positive regulation of T cell apoptotic process	0.000874544	0.265861	0	0	0	1	1	14	0.394419	0	0	0	0	1	1
GO:0070235	regulation of activation-induced cell death of T cells	0.000464766	0.141289	0	0	0	1	1	5	0.140864	0	0	0	0	1	1
GO:0070236	negative regulation of activation-induced cell death of T cells	0.000456983	0.138923	0	0	0	1	1	4	0.112691	0	0	0	0	1	1
GO:0070241	positive regulation of activated T cell autonomous cell death	0.000111139	0.0337862	0	0	0	1	1	1	0.0281728	0	0	0	0	1	1
GO:0070242	thymocyte apoptotic process	0.000873246	0.265467	0	0	0	1	1	5	0.140864	0	0	0	0	1	1
GO:0070243	regulation of thymocyte apoptotic process	0.00122749	0.373157	0	0	0	1	1	12	0.338073	0	0	0	0	1	1
GO:0070244	negative regulation of thymocyte apoptotic process	0.000621421	0.188912	0	0	0	1	1	7	0.197209	0	0	0	0	1	1
GO:0070245	positive regulation of thymocyte apoptotic process	0.00060607	0.184245	0	0	0	1	1	5	0.140864	0	0	0	0	1	1
GO:0070247	regulation of natural killer cell apoptotic process	1.09971e-05	0.00334313	0	0	0	1	1	1	0.0281728	0	0	0	0	1	1
GO:0070253	somatostatin secretion	0.000216835	0.0659179	0	0	0	1	1	2	0.0563455	0	0	0	0	1	1
GO:0070254	mucus secretion	4.74358e-05	0.0144205	0	0	0	1	1	2	0.0563455	0	0	0	0	1	1
GO:0070255	regulation of mucus secretion	0.00067715	0.205854	0	0	0	1	1	9	0.253555	0	0	0	0	1	1
GO:0070256	negative regulation of mucus secretion	8.87477e-05	0.0269793	0	0	0	1	1	2	0.0563455	0	0	0	0	1	1
GO:0070257	positive regulation of mucus secretion	0.000573865	0.174455	0	0	0	1	1	6	0.169037	0	0	0	0	1	1
GO:0070267	oncosis	6.17427e-05	0.0187698	0	0	0	1	1	1	0.0281728	0	0	0	0	1	1
GO:0070268	cornification	0.00366509	1.11419	0	0	0	1	1	112	3.15535	0	0	0	0	1	1
GO:0070269	pyroptosis	0.000299082	0.0909209	0	0	0	1	1	8	0.225382	0	0	0	0	1	1
GO:0070286	axonemal dynein complex assembly	0.00187546	0.57014	0	0	0	1	1	31	0.873356	0	0	0	0	1	1
GO:0070291	N-acylethanolamine metabolic process	0.000151333	0.0460051	0	0	0	1	1	3	0.0845183	0	0	0	0	1	1
GO:0070292	N-acylphosphatidylethanolamine metabolic process	4.44416e-05	0.0135102	0	0	0	1	1	1	0.0281728	0	0	0	0	1	1
GO:0070293	renal absorption	0.00149109	0.453291	0	0	0	1	1	15	0.422592	0	0	0	0	1	1
GO:0070294	renal sodium ion absorption	0.000433364	0.131743	0	0	0	1	1	4	0.112691	0	0	0	0	1	1
GO:0070295	renal water absorption	0.000685402	0.208362	0	0	0	1	1	4	0.112691	0	0	0	0	1	1
GO:0070296	sarcoplasmic reticulum calcium ion transport	0.00134165	0.40786	0	0	0	1	1	11	0.3099	0	0	0	0	1	1
GO:0070306	lens fiber cell differentiation	0.00374325	1.13795	0	0	0	1	1	26	0.732492	0	0	0	0	1	1
GO:0070307	lens fiber cell development	0.00146712	0.446005	0	0	0	1	1	13	0.366246	0	0	0	0	1	1
GO:0070309	lens fiber cell morphogenesis	0.000555202	0.168781	0	0	0	1	1	5	0.140864	0	0	0	0	1	1
GO:0070314	G1 to G0 transition	0.00042778	0.130045	0	0	0	1	1	7	0.197209	0	0	0	0	1	1
GO:0070315	G1 to G0 transition involved in cell differentiation	0.000134477	0.040881	0	0	0	1	1	3	0.0845183	0	0	0	0	1	1
GO:0070327	thyroid hormone transport	0.000858253	0.260909	0	0	0	1	1	9	0.253555	0	0	0	0	1	1
GO:0070340	detection of bacterial lipopeptide	0.000124842	0.0379518	0	0	0	1	1	3	0.0845183	0	0	0	0	1	1
GO:0070344	regulation of fat cell proliferation	0.00226765	0.689365	0	0	0	1	1	11	0.3099	0	0	0	0	1	1
GO:0070345	negative regulation of fat cell proliferation	0.000285473	0.0867838	0	0	0	1	1	6	0.169037	0	0	0	0	1	1
GO:0070346	positive regulation of fat cell proliferation	0.00178243	0.541858	0	0	0	1	1	4	0.112691	0	0	0	0	1	1
GO:0070349	positive regulation of brown fat cell proliferation	0.000455416	0.138447	0	0	0	1	1	1	0.0281728	0	0	0	0	1	1
GO:0070350	regulation of white fat cell proliferation	0.00104875	0.318821	0	0	0	1	1	4	0.112691	0	0	0	0	1	1
GO:0070351	negative regulation of white fat cell proliferation	2.62953e-05	0.00799376	0	0	0	1	1	1	0.0281728	0	0	0	0	1	1
GO:0070352	positive regulation of white fat cell proliferation	0.000822709	0.250103	0	0	0	1	1	2	0.0563455	0	0	0	0	1	1
GO:0070358	actin polymerization-dependent cell motility	0.000347608	0.105673	0	0	0	1	1	3	0.0845183	0	0	0	0	1	1
GO:0070366	regulation of hepatocyte differentiation	0.000134856	0.0409961	0	0	0	1	1	2	0.0563455	0	0	0	0	1	1
GO:0070367	negative regulation of hepatocyte differentiation	0.000109129	0.0331754	0	0	0	1	1	1	0.0281728	0	0	0	0	1	1
GO:0070368	positive regulation of hepatocyte differentiation	2.57261e-05	0.00782074	0	0	0	1	1	1	0.0281728	0	0	0	0	1	1
GO:0070370	cellular heat acclimation	7.00237e-05	0.0212872	0	0	0	1	1	3	0.0845183	0	0	0	0	1	1
GO:0070375	ERK5 cascade	0.000262282	0.0797337	0	0	0	1	1	2	0.0563455	0	0	0	0	1	1
GO:0070376	regulation of ERK5 cascade	0.000246637	0.0749777	0	0	0	1	1	3	0.0845183	0	0	0	0	1	1
GO:0070377	negative regulation of ERK5 cascade	6.28967e-06	0.00191206	0	0	0	1	1	1	0.0281728	0	0	0	0	1	1
GO:0070378	positive regulation of ERK5 cascade	0.000240348	0.0730656	0	0	0	1	1	2	0.0563455	0	0	0	0	1	1
GO:0070383	DNA cytosine deamination	0.000143741	0.0436973	0	0	0	1	1	6	0.169037	0	0	0	0	1	1
GO:0070389	chaperone cofactor-dependent protein refolding	0.000199343	0.0606002	0	0	0	1	1	7	0.197209	0	0	0	0	1	1
GO:0070392	detection of lipoteichoic acid	1.39096e-05	0.00422853	0	0	0	1	1	1	0.0281728	0	0	0	0	1	1
GO:0070407	oxidation-dependent protein catabolic process	1.36291e-05	0.00414326	0	0	0	1	1	1	0.0281728	0	0	0	0	1	1
GO:0070409	carbamoyl phosphate biosynthetic process	0.000342107	0.104001	0	0	0	1	1	1	0.0281728	0	0	0	0	1	1
GO:0070417	cellular response to cold	0.00102815	0.312558	0	0	0	1	1	8	0.225382	0	0	0	0	1	1
GO:0070424	regulation of nucleotide-binding oligomerization domain containing signaling pathway	0.00101516	0.308609	0	0	0	1	1	9	0.253555	0	0	0	0	1	1
GO:0070427	nucleotide-binding oligomerization domain containing 1 signaling pathway	0.000468218	0.142338	0	0	0	1	1	2	0.0563455	0	0	0	0	1	1
GO:0070428	regulation of nucleotide-binding oligomerization domain containing 1 signaling pathway	0.000643897	0.195745	0	0	0	1	1	2	0.0563455	0	0	0	0	1	1
GO:0070429	negative regulation of nucleotide-binding oligomerization domain containing 1 signaling pathway	0.000206715	0.0628413	0	0	0	1	1	1	0.0281728	0	0	0	0	1	1
GO:0070430	positive regulation of nucleotide-binding oligomerization domain containing 1 signaling pathway	0.000437183	0.132904	0	0	0	1	1	1	0.0281728	0	0	0	0	1	1
GO:0070432	regulation of nucleotide-binding oligomerization domain containing 2 signaling pathway	0.000825198	0.25086	0	0	0	1	1	6	0.169037	0	0	0	0	1	1
GO:0070433	negative regulation of nucleotide-binding oligomerization domain containing 2 signaling pathway	0.000370504	0.112633	0	0	0	1	1	3	0.0845183	0	0	0	0	1	1
GO:0070434	positive regulation of nucleotide-binding oligomerization domain containing 2 signaling pathway	0.000454694	0.138227	0	0	0	1	1	3	0.0845183	0	0	0	0	1	1
GO:0070445	regulation of oligodendrocyte progenitor proliferation	0.00161046	0.489581	0	0	0	1	1	8	0.225382	0	0	0	0	1	1
GO:0070446	negative regulation of oligodendrocyte progenitor proliferation	7.33369e-06	0.00222944	0	0	0	1	1	1	0.0281728	0	0	0	0	1	1
GO:0070447	positive regulation of oligodendrocyte progenitor proliferation	0.000245372	0.074593	0	0	0	1	1	3	0.0845183	0	0	0	0	1	1
GO:0070458	cellular detoxification of nitrogen compound	3.40225e-05	0.0103428	0	0	0	1	1	3	0.0845183	0	0	0	0	1	1
GO:0070459	prolactin secretion	0.000583698	0.177444	0	0	0	1	1	4	0.112691	0	0	0	0	1	1
GO:0070462	plus-end specific microtubule depolymerization	2.66997e-05	0.0081167	0	0	0	1	1	1	0.0281728	0	0	0	0	1	1
GO:0070471	uterine smooth muscle contraction	3.36633e-05	0.0102337	0	0	0	1	1	1	0.0281728	0	0	0	0	1	1
GO:0070472	regulation of uterine smooth muscle contraction	0.00114905	0.349313	0	0	0	1	1	9	0.253555	0	0	0	0	1	1
GO:0070473	negative regulation of uterine smooth muscle contraction	0.000234311	0.0712306	0	0	0	1	1	1	0.0281728	0	0	0	0	1	1
GO:0070474	positive regulation of uterine smooth muscle contraction	0.000914743	0.278082	0	0	0	1	1	8	0.225382	0	0	0	0	1	1
GO:0070475	rRNA base methylation	0.000563398	0.171273	0	0	0	1	1	7	0.197209	0	0	0	0	1	1
GO:0070476	rRNA (guanine-N7)-methylation	1.90256e-05	0.00578378	0	0	0	1	1	2	0.0563455	0	0	0	0	1	1
GO:0070478	nuclear-transcribed mRNA catabolic process, 3'-5' exonucleolytic nonsense-mediated decay	4.55156e-06	0.00138367	0	0	0	1	1	1	0.0281728	0	0	0	0	1	1
GO:0070481	nuclear-transcribed mRNA catabolic process, non-stop decay	6.85528e-05	0.0208401	0	0	0	1	1	1	0.0281728	0	0	0	0	1	1
GO:0070483	detection of hypoxia	0.00010893	0.0331148	0	0	0	1	1	1	0.0281728	0	0	0	0	1	1
GO:0070487	monocyte aggregation	0.00044579	0.13552	0	0	0	1	1	3	0.0845183	0	0	0	0	1	1
GO:0070488	neutrophil aggregation	1.79291e-05	0.00545046	0	0	0	1	1	2	0.0563455	0	0	0	0	1	1
GO:0070495	negative regulation of thrombin-activated receptor signaling pathway	0.000413464	0.125693	0	0	0	1	1	3	0.0845183	0	0	0	0	1	1
GO:0070512	positive regulation of histone H4-K20 methylation	4.6997e-05	0.0142871	0	0	0	1	1	1	0.0281728	0	0	0	0	1	1
GO:0070525	tRNA threonylcarbamoyladenosine metabolic process	0.000526288	0.159992	0	0	0	1	1	13	0.366246	0	0	0	0	1	1
GO:0070527	platelet aggregation	0.00303098	0.921418	0	0	0	1	1	41	1.15508	0	0	0	0	1	1
GO:0070528	protein kinase C signaling	0.00045072	0.137019	0	0	0	1	1	12	0.338073	0	0	0	0	1	1
GO:0070535	histone H2A K63-linked ubiquitination	8.25534e-05	0.0250962	0	0	0	1	1	2	0.0563455	0	0	0	0	1	1
GO:0070536	protein K63-linked deubiquitination	0.00229907	0.698917	0	0	0	1	1	26	0.732492	0	0	0	0	1	1
GO:0070537	histone H2A K63-linked deubiquitination	0.000106006	0.0322259	0	0	0	1	1	3	0.0845183	0	0	0	0	1	1
GO:0070541	response to platinum ion	8.75022e-05	0.0266007	0	0	0	1	1	3	0.0845183	0	0	0	0	1	1
GO:0070543	response to linoleic acid	0.000166466	0.0506055	0	0	0	1	1	2	0.0563455	0	0	0	0	1	1
GO:0070560	protein secretion by platelet	6.89409e-05	0.020958	0	0	0	1	1	2	0.0563455	0	0	0	0	1	1
GO:0070561	vitamin D receptor signaling pathway	0.000172657	0.0524878	0	0	0	1	1	3	0.0845183	0	0	0	0	1	1
GO:0070562	regulation of vitamin D receptor signaling pathway	0.000390285	0.118647	0	0	0	1	1	6	0.169037	0	0	0	0	1	1
GO:0070563	negative regulation of vitamin D receptor signaling pathway	0.000135741	0.0412652	0	0	0	1	1	2	0.0563455	0	0	0	0	1	1
GO:0070564	positive regulation of vitamin D receptor signaling pathway	3.29485e-05	0.0100163	0	0	0	1	1	2	0.0563455	0	0	0	0	1	1
GO:0070571	negative regulation of neuron projection regeneration	0.00221975	0.674804	0	0	0	1	1	14	0.394419	0	0	0	0	1	1
GO:0070572	positive regulation of neuron projection regeneration	0.0011764	0.357626	0	0	0	1	1	7	0.197209	0	0	0	0	1	1
GO:0070574	cadmium ion transmembrane transport	0.000342699	0.10418	0	0	0	1	1	4	0.112691	0	0	0	0	1	1
GO:0070586	cell-cell adhesion involved in gastrulation	9.68351e-06	0.00294379	0	0	0	1	1	1	0.0281728	0	0	0	0	1	1
GO:0070593	dendrite self-avoidance	0.000440649	0.133957	0	0	0	1	1	1	0.0281728	0	0	0	0	1	1
GO:0070601	centromeric sister chromatid cohesion	0.000620675	0.188685	0	0	0	1	1	7	0.197209	0	0	0	0	1	1
GO:0070602	regulation of centromeric sister chromatid cohesion	0.000888309	0.270046	0	0	0	1	1	4	0.112691	0	0	0	0	1	1
GO:0070625	zymogen granule exocytosis	6.0827e-06	0.00184914	0	0	0	1	1	1	0.0281728	0	0	0	0	1	1
GO:0070627	ferrous iron import	8.25506e-05	0.0250954	0	0	0	1	1	3	0.0845183	0	0	0	0	1	1
GO:0070634	transepithelial ammonium transport	0.000450595	0.136981	0	0	0	1	1	3	0.0845183	0	0	0	0	1	1
GO:0070640	vitamin D3 metabolic process	0.000277503	0.0843609	0	0	0	1	1	4	0.112691	0	0	0	0	1	1
GO:0070649	formin-nucleated actin cable assembly	0.000448168	0.136243	0	0	0	1	1	3	0.0845183	0	0	0	0	1	1
GO:0070651	nonfunctional rRNA decay	6.85528e-05	0.0208401	0	0	0	1	1	1	0.0281728	0	0	0	0	1	1
GO:0070661	leukocyte proliferation	0.00889281	2.70341	0	0	0	1	1	88	2.4792	0	0	0	0	1	1
GO:0070662	mast cell proliferation	0.00030449	0.092565	0	0	0	1	1	1	0.0281728	0	0	0	0	1	1
GO:0070667	negative regulation of mast cell proliferation	0.000100472	0.0305436	0	0	0	1	1	1	0.0281728	0	0	0	0	1	1
GO:0070668	positive regulation of mast cell proliferation	0.000510679	0.155247	0	0	0	1	1	2	0.0563455	0	0	0	0	1	1
GO:0070669	response to interleukin-2	0.000681844	0.207281	0	0	0	1	1	8	0.225382	0	0	0	0	1	1
GO:0070671	response to interleukin-12	0.00440184	1.33816	0	0	0	1	1	58	1.63402	0	0	0	0	1	1
GO:0070672	response to interleukin-15	0.00137295	0.417377	0	0	0	1	1	14	0.394419	0	0	0	0	1	1
GO:0070673	response to interleukin-18	0.00086811	0.263906	0	0	0	1	1	9	0.253555	0	0	0	0	1	1
GO:0070676	intralumenal vesicle formation	5.29776e-05	0.0161052	0	0	0	1	1	2	0.0563455	0	0	0	0	1	1
GO:0070681	glutaminyl-tRNAGln biosynthesis via transamidation	0.000554454	0.168554	0	0	0	1	1	3	0.0845183	0	0	0	0	1	1
GO:0070682	proteasome regulatory particle assembly	6.6425e-05	0.0201932	0	0	0	1	1	3	0.0845183	0	0	0	0	1	1
GO:0070684	seminal clot liquefaction	1.26835e-05	0.00385578	0	0	0	1	1	1	0.0281728	0	0	0	0	1	1
GO:0070715	sodium-dependent organic cation transport	6.61598e-05	0.0201126	0	0	0	1	1	1	0.0281728	0	0	0	0	1	1
GO:0070734	histone H3-K27 methylation	0.000569032	0.172986	0	0	0	1	1	11	0.3099	0	0	0	0	1	1
GO:0070741	response to interleukin-6	0.00416195	1.26523	0	0	0	1	1	28	0.788837	0	0	0	0	1	1
GO:0070779	D-aspartate import	0.000493488	0.15002	0	0	0	1	1	4	0.112691	0	0	0	0	1	1
GO:0070781	response to biotin	0.000178799	0.0543549	0	0	0	1	1	2	0.0563455	0	0	0	0	1	1
GO:0070782	phosphatidylserine exposure on apoptotic cell surface	5.16408e-05	0.0156988	0	0	0	1	1	1	0.0281728	0	0	0	0	1	1
GO:0070813	hydrogen sulfide metabolic process	0.000653083	0.198537	0	0	0	1	1	5	0.140864	0	0	0	0	1	1
GO:0070814	hydrogen sulfide biosynthetic process	0.000289383	0.0879726	0	0	0	1	1	3	0.0845183	0	0	0	0	1	1
GO:0070816	phosphorylation of RNA polymerase II C-terminal domain	0.000273527	0.083152	0	0	0	1	1	6	0.169037	0	0	0	0	1	1
GO:0070827	chromatin maintenance	6.02548e-05	0.0183174	0	0	0	1	1	3	0.0845183	0	0	0	0	1	1
GO:0070828	heterochromatin organization	0.0010074	0.306251	0	0	0	1	1	13	0.366246	0	0	0	0	1	1
GO:0070829	heterochromatin maintenance	2.49377e-05	0.00758107	0	0	0	1	1	1	0.0281728	0	0	0	0	1	1
GO:0070831	basement membrane assembly	0.000147292	0.0447767	0	0	0	1	1	3	0.0845183	0	0	0	0	1	1
GO:0070836	caveola assembly	0.000272582	0.0828649	0	0	0	1	1	4	0.112691	0	0	0	0	1	1
GO:0070837	dehydroascorbic acid transport	0.000356316	0.10832	0	0	0	1	1	4	0.112691	0	0	0	0	1	1
GO:0070839	divalent metal ion export	8.54029e-05	0.0259625	0	0	0	1	1	2	0.0563455	0	0	0	0	1	1
GO:0070841	inclusion body assembly	0.000489086	0.148682	0	0	0	1	1	6	0.169037	0	0	0	0	1	1
GO:0070842	aggresome assembly	0.000438564	0.133324	0	0	0	1	1	5	0.140864	0	0	0	0	1	1
GO:0070845	polyubiquitinated misfolded protein transport	1.23632e-05	0.0037584	0	0	0	1	1	1	0.0281728	0	0	0	0	1	1
GO:0070846	Hsp90 deacetylation	1.23632e-05	0.0037584	0	0	0	1	1	1	0.0281728	0	0	0	0	1	1
GO:0070857	regulation of bile acid biosynthetic process	0.00136904	0.416189	0	0	0	1	1	10	0.281728	0	0	0	0	1	1
GO:0070858	negative regulation of bile acid biosynthetic process	0.000912116	0.277283	0	0	0	1	1	4	0.112691	0	0	0	0	1	1
GO:0070859	positive regulation of bile acid biosynthetic process	0.000296155	0.0900311	0	0	0	1	1	3	0.0845183	0	0	0	0	1	1
GO:0070861	regulation of protein exit from endoplasmic reticulum	0.00212109	0.644813	0	0	0	1	1	21	0.591628	0	0	0	0	1	1
GO:0070863	positive regulation of protein exit from endoplasmic reticulum	0.00132156	0.401754	0	0	0	1	1	10	0.281728	0	0	0	0	1	1
GO:0070873	regulation of glycogen metabolic process	0.0030538	0.928354	0	0	0	1	1	31	0.873356	0	0	0	0	1	1
GO:0070874	negative regulation of glycogen metabolic process	0.000317319	0.0964648	0	0	0	1	1	7	0.197209	0	0	0	0	1	1
GO:0070875	positive regulation of glycogen metabolic process	0.00223905	0.680672	0	0	0	1	1	17	0.478937	0	0	0	0	1	1
GO:0070884	regulation of calcineurin-NFAT signaling cascade	0.0024448	0.743218	0	0	0	1	1	17	0.478937	0	0	0	0	1	1
GO:0070885	negative regulation of calcineurin-NFAT signaling cascade	0.000291318	0.0885607	0	0	0	1	1	4	0.112691	0	0	0	0	1	1
GO:0070886	positive regulation of calcineurin-NFAT signaling cascade	0.00179558	0.545856	0	0	0	1	1	9	0.253555	0	0	0	0	1	1
GO:0070889	platelet alpha granule organization	4.92777e-05	0.0149804	0	0	0	1	1	2	0.0563455	0	0	0	0	1	1
GO:0070897	DNA-templated transcriptional preinitiation complex assembly	0.00249256	0.757737	0	0	0	1	1	23	0.647974	0	0	0	0	1	1
GO:0070898	RNA polymerase III transcriptional preinitiation complex assembly	0.000210047	0.0638544	0	0	0	1	1	2	0.0563455	0	0	0	0	1	1
GO:0070899	mitochondrial tRNA wobble uridine modification	2.15956e-05	0.00656508	0	0	0	1	1	1	0.0281728	0	0	0	0	1	1
GO:0070900	mitochondrial tRNA modification	0.000446727	0.135805	0	0	0	1	1	9	0.253555	0	0	0	0	1	1
GO:0070901	mitochondrial tRNA methylation	0.00023305	0.0708472	0	0	0	1	1	4	0.112691	0	0	0	0	1	1
GO:0070902	mitochondrial tRNA pseudouridine synthesis	2.04018e-05	0.00620216	0	0	0	1	1	1	0.0281728	0	0	0	0	1	1
GO:0070903	mitochondrial tRNA thio-modification	8.11628e-05	0.0246735	0	0	0	1	1	1	0.0281728	0	0	0	0	1	1
GO:0070904	transepithelial L-ascorbic acid transport	0.000111964	0.0340372	0	0	0	1	1	2	0.0563455	0	0	0	0	1	1
GO:0070911	global genome nucleotide-excision repair	0.00207007	0.629302	0	0	0	1	1	32	0.901528	0	0	0	0	1	1
GO:0070914	UV-damage excision repair	0.000455562	0.138491	0	0	0	1	1	11	0.3099	0	0	0	0	1	1
GO:0070922	small RNA loading onto RISC	0.000617717	0.187786	0	0	0	1	1	9	0.253555	0	0	0	0	1	1
GO:0070926	regulation of ATP:ADP antiporter activity	3.8362e-05	0.011662	0	0	0	1	1	1	0.0281728	0	0	0	0	1	1
GO:0070932	histone H3 deacetylation	0.0018417	0.559878	0	0	0	1	1	21	0.591628	0	0	0	0	1	1
GO:0070934	CRD-mediated mRNA stabilization	0.000532347	0.161834	0	0	0	1	1	5	0.140864	0	0	0	0	1	1
GO:0070935	3'-UTR-mediated mRNA stabilization	0.00103916	0.315904	0	0	0	1	1	17	0.478937	0	0	0	0	1	1
GO:0070940	dephosphorylation of RNA polymerase II C-terminal domain	0.000455794	0.138562	0	0	0	1	1	5	0.140864	0	0	0	0	1	1
GO:0070944	neutrophil mediated killing of bacterium	0.000127623	0.0387973	0	0	0	1	1	6	0.169037	0	0	0	0	1	1
GO:0070945	neutrophil mediated killing of gram-negative bacterium	9.06829e-05	0.0275676	0	0	0	1	1	4	0.112691	0	0	0	0	1	1
GO:0070946	neutrophil mediated killing of gram-positive bacterium	3.24723e-05	0.00987157	0	0	0	1	1	1	0.0281728	0	0	0	0	1	1
GO:0070947	neutrophil mediated killing of fungus	4.32451e-06	0.00131465	0	0	0	1	1	1	0.0281728	0	0	0	0	1	1
GO:0070961	positive regulation of neutrophil mediated killing of symbiont cell	0.000209298	0.0636267	0	0	0	1	1	2	0.0563455	0	0	0	0	1	1
GO:0070963	positive regulation of neutrophil mediated killing of gram-negative bacterium	4.35909e-05	0.0132516	0	0	0	1	1	1	0.0281728	0	0	0	0	1	1
GO:0070965	positive regulation of neutrophil mediated killing of fungus	0.000165707	0.0503751	0	0	0	1	1	1	0.0281728	0	0	0	0	1	1
GO:0070966	nuclear-transcribed mRNA catabolic process, no-go decay	0.000167251	0.0508444	0	0	0	1	1	3	0.0845183	0	0	0	0	1	1
GO:0070970	interleukin-2 secretion	0.000538919	0.163831	0	0	0	1	1	3	0.0845183	0	0	0	0	1	1
GO:0070973	protein localization to endoplasmic reticulum exit site	0.000180574	0.0548946	0	0	0	1	1	4	0.112691	0	0	0	0	1	1
GO:0070977	bone maturation	0.0020003	0.60809	0	0	0	1	1	14	0.394419	0	0	0	0	1	1
GO:0070980	biphenyl catabolic process	4.20261e-05	0.0127759	0	0	0	1	1	1	0.0281728	0	0	0	0	1	1
GO:0070987	error-free translesion synthesis	0.00120684	0.36688	0	0	0	1	1	19	0.535282	0	0	0	0	1	1
GO:0070994	detection of oxidative stress	3.87344e-05	0.0117752	0	0	0	1	1	1	0.0281728	0	0	0	0	1	1
GO:0070995	NADPH oxidation	0.000135825	0.0412907	0	0	0	1	1	3	0.0845183	0	0	0	0	1	1
GO:0071025	RNA surveillance	0.000697704	0.212102	0	0	0	1	1	16	0.450764	0	0	0	0	1	1
GO:0071028	nuclear mRNA surveillance	0.000598245	0.181867	0	0	0	1	1	14	0.394419	0	0	0	0	1	1
GO:0071033	nuclear retention of pre-mRNA at the site of transcription	0.000367407	0.111692	0	0	0	1	1	6	0.169037	0	0	0	0	1	1
GO:0071034	CUT catabolic process	8.7688e-05	0.0266572	0	0	0	1	1	4	0.112691	0	0	0	0	1	1
GO:0071035	nuclear polyadenylation-dependent rRNA catabolic process	0.000125665	0.0382021	0	0	0	1	1	6	0.169037	0	0	0	0	1	1
GO:0071038	nuclear polyadenylation-dependent tRNA catabolic process	8.50489e-05	0.0258549	0	0	0	1	1	5	0.140864	0	0	0	0	1	1
GO:0071042	nuclear polyadenylation-dependent mRNA catabolic process	0.000158751	0.0482604	0	0	0	1	1	4	0.112691	0	0	0	0	1	1
GO:0071044	histone mRNA catabolic process	0.000747984	0.227387	0	0	0	1	1	11	0.3099	0	0	0	0	1	1
GO:0071045	nuclear histone mRNA catabolic process	2.98406e-05	0.00907154	0	0	0	1	1	1	0.0281728	0	0	0	0	1	1
GO:0071048	nuclear retention of unspliced pre-mRNA at the site of transcription	0.000320397	0.0974008	0	0	0	1	1	3	0.0845183	0	0	0	0	1	1
GO:0071049	nuclear retention of pre-mRNA with aberrant 3'-ends at the site of transcription	2.86066e-05	0.00869642	0	0	0	1	1	2	0.0563455	0	0	0	0	1	1
GO:0071051	polyadenylation-dependent snoRNA 3'-end processing	8.27651e-05	0.0251606	0	0	0	1	1	5	0.140864	0	0	0	0	1	1
GO:0071071	regulation of phospholipid biosynthetic process	0.00158648	0.482289	0	0	0	1	1	13	0.366246	0	0	0	0	1	1
GO:0071072	negative regulation of phospholipid biosynthetic process	0.000329959	0.100308	0	0	0	1	1	4	0.112691	0	0	0	0	1	1
GO:0071073	positive regulation of phospholipid biosynthetic process	0.00122496	0.372389	0	0	0	1	1	8	0.225382	0	0	0	0	1	1
GO:0071104	response to interleukin-9	0.000340781	0.103597	0	0	0	1	1	6	0.169037	0	0	0	0	1	1
GO:0071105	response to interleukin-11	0.000131509	0.0399786	0	0	0	1	1	2	0.0563455	0	0	0	0	1	1
GO:0071107	response to parathyroid hormone	0.00181891	0.552948	0	0	0	1	1	12	0.338073	0	0	0	0	1	1
GO:0071108	protein K48-linked deubiquitination	0.00224458	0.682354	0	0	0	1	1	26	0.732492	0	0	0	0	1	1
GO:0071109	superior temporal gyrus development	0.000851144	0.258748	0	0	0	1	1	2	0.0563455	0	0	0	0	1	1
GO:0071110	histone biotinylation	0.000102608	0.0311928	0	0	0	1	1	1	0.0281728	0	0	0	0	1	1
GO:0071140	resolution of mitotic recombination intermediates	5.08913e-05	0.0154709	0	0	0	1	1	2	0.0563455	0	0	0	0	1	1
GO:0071157	negative regulation of cell cycle arrest	0.00211365	0.642548	0	0	0	1	1	23	0.647974	0	0	0	0	1	1
GO:0071163	DNA replication preinitiation complex assembly	5.29041e-05	0.0160828	0	0	0	1	1	3	0.0845183	0	0	0	0	1	1
GO:0071167	ribonucleoprotein complex import into nucleus	0.000228328	0.0694117	0	0	0	1	1	1	0.0281728	0	0	0	0	1	1
GO:0071171	site-specific DNA replication termination at RTS1 barrier	2.84228e-05	0.00864053	0	0	0	1	1	1	0.0281728	0	0	0	0	1	1
GO:0071206	establishment of protein localization to juxtaparanode region of axon	8.63972e-05	0.0262647	0	0	0	1	1	1	0.0281728	0	0	0	0	1	1
GO:0071211	protein targeting to vacuole involved in autophagy	0.000300803	0.0914443	0	0	0	1	1	4	0.112691	0	0	0	0	1	1
GO:0071217	cellular response to external biotic stimulus	8.62563e-05	0.0262219	0	0	0	1	1	1	0.0281728	0	0	0	0	1	1
GO:0071218	cellular response to misfolded protein	0.00115284	0.350465	0	0	0	1	1	23	0.647974	0	0	0	0	1	1
GO:0071221	cellular response to bacterial lipopeptide	0.00028465	0.0865337	0	0	0	1	1	6	0.169037	0	0	0	0	1	1
GO:0071223	cellular response to lipoteichoic acid	0.00125988	0.383003	0	0	0	1	1	11	0.3099	0	0	0	0	1	1
GO:0071224	cellular response to peptidoglycan	0.000482807	0.146773	0	0	0	1	1	5	0.140864	0	0	0	0	1	1
GO:0071225	cellular response to muramyl dipeptide	0.000529689	0.161025	0	0	0	1	1	5	0.140864	0	0	0	0	1	1
GO:0071228	cellular response to tumor cell	0.000322913	0.0981656	0	0	0	1	1	2	0.0563455	0	0	0	0	1	1
GO:0071231	cellular response to folic acid	2.82635e-05	0.0085921	0	0	0	1	1	2	0.0563455	0	0	0	0	1	1
GO:0071236	cellular response to antibiotic	0.00164676	0.500614	0	0	0	1	1	16	0.450764	0	0	0	0	1	1
GO:0071241	cellular response to inorganic substance	0.0160621	4.88289	0	0	0	1	1	177	4.98658	0	0	0	0	1	1
GO:0071243	cellular response to arsenic-containing substance	0.00111295	0.338337	0	0	0	1	1	15	0.422592	0	0	0	0	1	1
GO:0071245	cellular response to carbon monoxide	4.52194e-05	0.0137467	0	0	0	1	1	1	0.0281728	0	0	0	0	1	1
GO:0071247	cellular response to chromate	2.04243e-06	0.000620899	0	0	0	1	1	1	0.0281728	0	0	0	0	1	1
GO:0071248	cellular response to metal ion	0.0129406	3.93394	0	0	0	1	1	152	4.28226	0	0	0	0	1	1
GO:0071250	cellular response to nitrite	0.000576467	0.175246	0	0	0	1	1	1	0.0281728	0	0	0	0	1	1
GO:0071257	cellular response to electrical stimulus	0.000701827	0.213355	0	0	0	1	1	12	0.338073	0	0	0	0	1	1
GO:0071258	cellular response to gravity	4.67839e-05	0.0142223	0	0	0	1	1	1	0.0281728	0	0	0	0	1	1
GO:0071259	cellular response to magnetism	0.000254027	0.0772243	0	0	0	1	1	2	0.0563455	0	0	0	0	1	1
GO:0071264	positive regulation of translational initiation in response to starvation	5.6189e-05	0.0170815	0	0	0	1	1	2	0.0563455	0	0	0	0	1	1
GO:0071265	L-methionine biosynthetic process	0.000611463	0.185885	0	0	0	1	1	8	0.225382	0	0	0	0	1	1
GO:0071266	'de novo' L-methionine biosynthetic process	0.000233881	0.0710998	0	0	0	1	1	1	0.0281728	0	0	0	0	1	1
GO:0071267	L-methionine salvage	0.000377582	0.114785	0	0	0	1	1	7	0.197209	0	0	0	0	1	1
GO:0071268	homocysteine biosynthetic process	5.53986e-05	0.0168412	0	0	0	1	1	1	0.0281728	0	0	0	0	1	1
GO:0071275	cellular response to aluminum ion	8.70042e-06	0.00264493	0	0	0	1	1	1	0.0281728	0	0	0	0	1	1
GO:0071276	cellular response to cadmium ion	0.00141171	0.429161	0	0	0	1	1	31	0.873356	0	0	0	0	1	1
GO:0071277	cellular response to calcium ion	0.00631475	1.91968	0	0	0	1	1	57	1.60585	0	0	0	0	1	1
GO:0071279	cellular response to cobalt ion	0.000153583	0.0466892	0	0	0	1	1	4	0.112691	0	0	0	0	1	1
GO:0071280	cellular response to copper ion	0.000679467	0.206558	0	0	0	1	1	13	0.366246	0	0	0	0	1	1
GO:0071281	cellular response to iron ion	0.000543791	0.165313	0	0	0	1	1	10	0.281728	0	0	0	0	1	1
GO:0071283	cellular response to iron(III) ion	4.49338e-05	0.0136599	0	0	0	1	1	2	0.0563455	0	0	0	0	1	1
GO:0071284	cellular response to lead ion	0.000240998	0.0732635	0	0	0	1	1	4	0.112691	0	0	0	0	1	1
GO:0071285	cellular response to lithium ion	0.00107623	0.327174	0	0	0	1	1	13	0.366246	0	0	0	0	1	1
GO:0071286	cellular response to magnesium ion	0.000736661	0.223945	0	0	0	1	1	6	0.169037	0	0	0	0	1	1
GO:0071287	cellular response to manganese ion	0.0006404	0.194682	0	0	0	1	1	9	0.253555	0	0	0	0	1	1
GO:0071288	cellular response to mercury ion	7.86264e-05	0.0239024	0	0	0	1	1	3	0.0845183	0	0	0	0	1	1
GO:0071294	cellular response to zinc ion	0.00119611	0.363617	0	0	0	1	1	18	0.50711	0	0	0	0	1	1
GO:0071295	cellular response to vitamin	0.00310767	0.944732	0	0	0	1	1	23	0.647974	0	0	0	0	1	1
GO:0071298	cellular response to L-ascorbic acid	0.000104449	0.0317526	0	0	0	1	1	1	0.0281728	0	0	0	0	1	1
GO:0071301	cellular response to vitamin B1	6.3007e-05	0.0191541	0	0	0	1	1	1	0.0281728	0	0	0	0	1	1
GO:0071305	cellular response to vitamin D	0.00230317	0.700162	0	0	0	1	1	14	0.394419	0	0	0	0	1	1
GO:0071306	cellular response to vitamin E	0.000141118	0.0429	0	0	0	1	1	2	0.0563455	0	0	0	0	1	1
GO:0071307	cellular response to vitamin K	0.000355056	0.107937	0	0	0	1	1	2	0.0563455	0	0	0	0	1	1
GO:0071312	cellular response to alkaloid	0.00522057	1.58705	0	0	0	1	1	40	1.12691	0	0	0	0	1	1
GO:0071313	cellular response to caffeine	0.00189765	0.576886	0	0	0	1	1	8	0.225382	0	0	0	0	1	1
GO:0071314	cellular response to cocaine	0.000183001	0.0556321	0	0	0	1	1	3	0.0845183	0	0	0	0	1	1
GO:0071315	cellular response to morphine	0.000596455	0.181322	0	0	0	1	1	4	0.112691	0	0	0	0	1	1
GO:0071316	cellular response to nicotine	0.000416574	0.126639	0	0	0	1	1	8	0.225382	0	0	0	0	1	1
GO:0071318	cellular response to ATP	0.00109551	0.333034	0	0	0	1	1	13	0.366246	0	0	0	0	1	1
GO:0071322	cellular response to carbohydrate stimulus	0.0082581	2.51046	0	0	0	1	1	76	2.14113	0	0	0	0	1	1
GO:0071326	cellular response to monosaccharide stimulus	0.00684843	2.08192	0	0	0	1	1	69	1.94392	0	0	0	0	1	1
GO:0071329	cellular response to sucrose stimulus	0.000238053	0.0723681	0	0	0	1	1	1	0.0281728	0	0	0	0	1	1
GO:0071331	cellular response to hexose stimulus	0.00674398	2.05017	0	0	0	1	1	68	1.91575	0	0	0	0	1	1
GO:0071332	cellular response to fructose stimulus	0.000687497	0.208999	0	0	0	1	1	5	0.140864	0	0	0	0	1	1
GO:0071333	cellular response to glucose stimulus	0.00666866	2.02727	0	0	0	1	1	65	1.83123	0	0	0	0	1	1
GO:0071338	positive regulation of hair follicle cell proliferation	0.000455977	0.138617	0	0	0	1	1	2	0.0563455	0	0	0	0	1	1
GO:0071344	diphosphate metabolic process	0.000172749	0.0525159	0	0	0	1	1	2	0.0563455	0	0	0	0	1	1
GO:0071348	cellular response to interleukin-11	3.28583e-05	0.00998892	0	0	0	1	1	1	0.0281728	0	0	0	0	1	1
GO:0071351	cellular response to interleukin-18	0.000345296	0.10497	0	0	0	1	1	6	0.169037	0	0	0	0	1	1
GO:0071352	cellular response to interleukin-2	0.000545187	0.165737	0	0	0	1	1	5	0.140864	0	0	0	0	1	1
GO:0071354	cellular response to interleukin-6	0.00356599	1.08406	0	0	0	1	1	24	0.676146	0	0	0	0	1	1
GO:0071361	cellular response to ethanol	0.00148706	0.452067	0	0	0	1	1	14	0.394419	0	0	0	0	1	1
GO:0071362	cellular response to ether	0.000883397	0.268553	0	0	0	1	1	5	0.140864	0	0	0	0	1	1
GO:0071371	cellular response to gonadotropin stimulus	0.00330541	1.00485	0	0	0	1	1	18	0.50711	0	0	0	0	1	1
GO:0071372	cellular response to follicle-stimulating hormone stimulus	0.00269362	0.818861	0	0	0	1	1	11	0.3099	0	0	0	0	1	1
GO:0071373	cellular response to luteinizing hormone stimulus	9.34041e-05	0.0283948	0	0	0	1	1	3	0.0845183	0	0	0	0	1	1
GO:0071374	cellular response to parathyroid hormone stimulus	0.00153705	0.467262	0	0	0	1	1	9	0.253555	0	0	0	0	1	1
GO:0071376	cellular response to corticotropin-releasing hormone stimulus	0.000791433	0.240596	0	0	0	1	1	5	0.140864	0	0	0	0	1	1
GO:0071377	cellular response to glucagon stimulus	0.00368044	1.11885	0	0	0	1	1	39	1.09874	0	0	0	0	1	1
GO:0071379	cellular response to prostaglandin stimulus	0.00239167	0.727068	0	0	0	1	1	22	0.619801	0	0	0	0	1	1
GO:0071380	cellular response to prostaglandin E stimulus	0.00163867	0.498156	0	0	0	1	1	17	0.478937	0	0	0	0	1	1
GO:0071386	cellular response to corticosterone stimulus	0.000608028	0.18484	0	0	0	1	1	3	0.0845183	0	0	0	0	1	1
GO:0071387	cellular response to cortisol stimulus	0.000292965	0.0890615	0	0	0	1	1	1	0.0281728	0	0	0	0	1	1
GO:0071389	cellular response to mineralocorticoid stimulus	0.000892203	0.27123	0	0	0	1	1	6	0.169037	0	0	0	0	1	1
GO:0071391	cellular response to estrogen stimulus	0.00141752	0.430925	0	0	0	1	1	13	0.366246	0	0	0	0	1	1
GO:0071392	cellular response to estradiol stimulus	0.0057497	1.74791	0	0	0	1	1	37	1.04239	0	0	0	0	1	1
GO:0071395	cellular response to jasmonic acid stimulus	0.000181353	0.0551312	0	0	0	1	1	4	0.112691	0	0	0	0	1	1
GO:0071400	cellular response to oleic acid	0.000373203	0.113454	0	0	0	1	1	2	0.0563455	0	0	0	0	1	1
GO:0071401	cellular response to triglyceride	3.08799e-05	0.00938748	0	0	0	1	1	1	0.0281728	0	0	0	0	1	1
GO:0071403	cellular response to high density lipoprotein particle stimulus	0.000329251	0.100092	0	0	0	1	1	1	0.0281728	0	0	0	0	1	1
GO:0071409	cellular response to cycloheximide	0.000621126	0.188822	0	0	0	1	1	3	0.0845183	0	0	0	0	1	1
GO:0071412	cellular response to genistein	5.12201e-05	0.0155709	0	0	0	1	1	1	0.0281728	0	0	0	0	1	1
GO:0071415	cellular response to purine-containing compound	0.00193376	0.587864	0	0	0	1	1	9	0.253555	0	0	0	0	1	1
GO:0071418	cellular response to amine stimulus	1.61372e-05	0.00490572	0	0	0	1	1	1	0.0281728	0	0	0	0	1	1
GO:0071420	cellular response to histamine	0.0014459	0.439553	0	0	0	1	1	8	0.225382	0	0	0	0	1	1
GO:0071421	manganese ion transmembrane transport	0.000195003	0.0592808	0	0	0	1	1	4	0.112691	0	0	0	0	1	1
GO:0071422	succinate transmembrane transport	9.40577e-05	0.0285935	0	0	0	1	1	4	0.112691	0	0	0	0	1	1
GO:0071423	malate transmembrane transport	1.66461e-05	0.00506043	0	0	0	1	1	2	0.0563455	0	0	0	0	1	1
GO:0071425	hematopoietic stem cell proliferation	0.00250007	0.760021	0	0	0	1	1	15	0.422592	0	0	0	0	1	1
GO:0071428	rRNA-containing ribonucleoprotein complex export from nucleus	0.000761125	0.231382	0	0	0	1	1	16	0.450764	0	0	0	0	1	1
GO:0071435	potassium ion export	0.00090288	0.274476	0	0	0	1	1	9	0.253555	0	0	0	0	1	1
GO:0071436	sodium ion export	0.00124551	0.378636	0	0	0	1	1	9	0.253555	0	0	0	0	1	1
GO:0071440	regulation of histone H3-K14 acetylation	0.000712117	0.216484	0	0	0	1	1	6	0.169037	0	0	0	0	1	1
GO:0071441	negative regulation of histone H3-K14 acetylation	7.86741e-05	0.0239169	0	0	0	1	1	1	0.0281728	0	0	0	0	1	1
GO:0071442	positive regulation of histone H3-K14 acetylation	0.000591216	0.17973	0	0	0	1	1	4	0.112691	0	0	0	0	1	1
GO:0071444	cellular response to pheromone	1.0219e-05	0.00310656	0	0	0	1	1	1	0.0281728	0	0	0	0	1	1
GO:0071447	cellular response to hydroperoxide	0.00159	0.483359	0	0	0	1	1	8	0.225382	0	0	0	0	1	1
GO:0071449	cellular response to lipid hydroperoxide	0.000110109	0.0334732	0	0	0	1	1	1	0.0281728	0	0	0	0	1	1
GO:0071451	cellular response to superoxide	0.00085338	0.259428	0	0	0	1	1	14	0.394419	0	0	0	0	1	1
GO:0071454	cellular response to anoxia	4.28318e-05	0.0130209	0	0	0	1	1	1	0.0281728	0	0	0	0	1	1
GO:0071455	cellular response to hyperoxia	0.000815598	0.247942	0	0	0	1	1	7	0.197209	0	0	0	0	1	1
[truncated: 28,328,503 more chars]
